# Correcting differential gene expression analysis for cyto-architectural alterations in substantia nigra of Parkinson’s disease patients reveals known and potential novel disease-associated genes and pathways

**DOI:** 10.1101/2021.05.25.445590

**Authors:** Ferraro Federico, Fevga Christina, Bonifati Vincenzo, Mandemakers Wim, Mahfouz Ahmed, Reinders Marcel

**Affiliations:** Department of Clinical Genetics, Erasmus MC, University Medical Center Rotterdam, Rotterdam, the Netherlands; Delft Bioinformatics Lab, Delft University of Technology, Delft, the Netherlands; Leiden Computational Biology Center, Leiden, the Netherlands; Department of Biomedical Data Sciences, Section Molecular Epidemiology, Leiden University Medical Center, Leiden, the Netherlands; Department of Human Genetics, Leiden University Medical Center, Leiden, the Netherlands

## Abstract

Several studies have analyzed gene expression profiles in the substantia nigra to better understand the pathological mechanisms causing Parkinson’s disease (PD). However, the concordance between the identified gene signatures in these individual studies was generally low. This might be caused by a change in cell type composition as loss of dopaminergic neurons in the substantia nigra pars compacta is a hallmark of PD. Through an extensive meta-analysis of nine previously published microarray studies, we demonstrated that a big proportion of the detected differentially expressed genes was indeed caused by cyto-architectural alterations due to the heterogeneity in the neurodegenerative stage and/or technical artifacts. After correcting for cell composition, we identified a common signature that deregulated the previously unreported ammonium transport, as well as known biological processes including bioenergetic pathways, response to proteotoxic stress, and immune response. By integrating with protein-interaction data, we shortlisted a set of key genes, such as *LRRK2, PINK1*, and *PRKN* known to be related to PD; others with compelling evidence for their role in neurodegeneration, such as GSK3β, WWOX, and VPC; as well as novel potential players in the PD pathogenesis, including *NTRK1, TRIM25, ELAVL1*. Together, these data showed the importance of accounting for cyto-architecture in these analyses and highlight the contribution of multiple cell types and novel processes to PD pathology providing potential new targets for drug development.

**Significance Statement:** The exploration of the transcriptomic landscape in PD is pivotal for the understanding of the pathological mechanisms of this disease. Nonetheless, little attention has been paid to the influence of cell composition on the transcriptome even though it is known that cyto-architecture undergoes major alterations in neurodegenerative diseases such as PD. Our study signifies that changes in cellular architecture of human *substantia nigra* in PD have a strong effect on the set of detected differentially expressed genes. By reanalyzing the data and accounting for cell composition, we provide an updated description of deregulated biological processes in PD and nominate a shortlist of PD-associated genes for further investigations.

## Supplementary material for "Correcting differential gene expression analysis for cyto-architectural alterations in substantia nigra of Parkinson’s disease patients reveals known and potential novel disease-associated genes and pathways": EDT2-3 (part 1 of 3)

### Sheet: cell-prop-unaware-LMM DEGs
Extended Data Table 2-3: DEGs identified with the two LMMs: cell-proportions-unaware model.
Gene	estimate	std.error	statistic	df	p.value	BH_adjusted_p
SLC18A2	-1.12059	0.117859	-9.50791	148.437	4.91123e-17	9.10297e-13
AGTR1	-0.780388	0.0932376	-8.36989	149.439	3.8105e-14	3.53138e-10
DDC	-0.981882	0.120095	-8.17587	149.463	1.16265e-13	7.18326e-10
SV2C	-0.842234	0.105651	-7.97186	138.121	5.28179e-13	1.95796e-09
COBL	0.250521	0.031339	7.99391	138.025	4.6888e-13	1.95796e-09
SLC6A3	-0.759901	0.0974263	-7.79976	149.558	9.82663e-13	2.60195e-09
GBE1	-0.462317	0.059238	-7.8044	149.575	9.56857e-13	2.60195e-09
PRKAR2B	-0.437219	0.056727	-7.70743	137.275	2.32509e-12	4.30956e-09
FGF13	-0.755511	0.0979232	-7.71534	137.255	2.228e-12	4.30956e-09
PCDH8	-0.782952	0.101807	-7.69055	148.367	1.87164e-12	4.30956e-09
TH	-1.01192	0.133354	-7.5882	148.756	3.27864e-12	5.52451e-09
ALDH1A1	-0.663355	0.087173	-7.60964	137.23	3.96824e-12	6.12928e-09
EN1	-0.579289	0.077015	-7.52176	148.242	4.80088e-12	6.84494e-09
PID1	-0.327148	0.0433806	-7.54134	138.424	5.56302e-12	6.87404e-09
RALYL	-0.487016	0.0645309	-7.54701	138.448	5.39039e-12	6.87404e-09
KCNJ6	-0.719915	0.0965147	-7.45913	149.178	6.63774e-12	7.6894e-09
DLK1	-0.761265	0.102494	-7.42739	150.531	7.66571e-12	8.35788e-09
DENR	-0.294965	0.0396448	-7.4402	138.033	9.72502e-12	1.00141e-08
TPBG	-0.478278	0.0658945	-7.25824	149.559	1.98507e-11	1.93649e-08
MAN2A1	0.333399	0.0460943	7.23296	149.127	2.29989e-11	2.13142e-08
RCAN2	-0.315455	0.0441094	-7.15165	148.204	3.64794e-11	3.07339e-08
OPA1	-0.230026	0.0319412	-7.20154	138.021	3.5017e-11	3.07339e-08
PCSK1	-0.693157	0.0970593	-7.14158	148.415	3.83565e-11	3.09103e-08
CADPS2	-0.566651	0.0790142	-7.17151	138.138	4.09784e-11	3.16472e-08
CUX2	-0.495362	0.0694288	-7.13482	137.245	5.0853e-11	3.77024e-08
SLIT1	-0.379503	0.0536688	-7.07121	149.742	5.46368e-11	3.79007e-08
KCNJ2	0.288538	0.0408081	7.07059	149.383	5.521e-11	3.79007e-08
TMEM255A	-0.639674	0.0906195	-7.0589	138.193	7.43783e-11	4.92358e-08
MUS81	0.127102	0.0180393	7.04588	138.168	7.97232e-11	5.09541e-08
PTPRK	0.217962	0.0311792	6.99061	149.084	8.54096e-11	5.27689e-08
EIPR1	-0.177606	0.0255331	-6.9559	148.072	1.04869e-10	6.27014e-08
DRD2	-0.363911	0.0532392	-6.8354	149.083	1.95617e-10	1.13305e-07
ERC2	-0.500129	0.0732589	-6.82687	138.342	2.50638e-10	1.40775e-07
SMPD3	-0.316552	0.0464397	-6.81641	138.033	2.66307e-10	1.45176e-07
FAM53B	0.187813	0.0277028	6.77958	138.239	3.21192e-10	1.70094e-07
PTDSS1	-0.198026	0.029461	-6.72165	149.396	3.55116e-10	1.82836e-07
TRPV2	-0.298749	0.0446226	-6.69501	149.049	4.10949e-10	2.05863e-07
TMC6	0.210495	0.0317086	6.63844	149.132	5.52158e-10	2.69322e-07
L1CAM	-0.444221	0.0666791	-6.66207	137.265	6.00632e-10	2.78318e-07
ANK1	-0.440206	0.0660641	-6.66331	138.171	5.86784e-10	2.78318e-07
ZNRD2	-0.447989	0.068495	-6.54047	149.079	9.21045e-10	4.1638e-07
CBLN1	-0.598562	0.0918069	-6.5198	149.787	1.0144e-09	4.47665e-07
VAV3	-0.344648	0.0528956	-6.51562	149.278	1.04468e-09	4.50306e-07
CERK	-0.266463	0.0410711	-6.48786	138.054	1.44317e-09	5.45901e-07
PLOD3	0.197281	0.0304767	6.47317	149.357	1.29992e-09	5.45901e-07
FAM32A	-0.161181	0.0248012	-6.49892	137.058	1.38783e-09	5.45901e-07
MCM7	0.248719	0.0383138	6.49162	137.063	1.44018e-09	5.45901e-07
LRRN3	-0.305815	0.0470391	-6.5013	138.272	1.34273e-09	5.45901e-07
IMP4	-0.185765	0.028592	-6.4971	138.106	1.37568e-09	5.45901e-07
NDRG1	0.177848	0.0275648	6.45199	147.066	1.50037e-09	5.56186e-07
COLGALT2	0.190316	0.0295388	6.4429	137.073	1.84308e-09	6.69835e-07
RBM4B	0.246607	0.0383317	6.43349	138.12	1.89938e-09	6.77021e-07
SV2B	-0.438365	0.068261	-6.42189	137.514	2.03455e-09	7.11518e-07
CNIH3	-0.426072	0.0663897	-6.41774	126.13	2.54515e-09	8.73599e-07
MID1IP1	0.242674	0.0381044	6.36866	138.096	2.63614e-09	8.88379e-07
RIMBP2	-0.362406	0.0568237	-6.37772	126.472	3.08188e-09	1.02005e-06
PPFIA2	-0.216756	0.0344589	-6.29027	148.164	3.37656e-09	1.08341e-06
RET	-0.517944	0.0819432	-6.32076	137.413	3.39021e-09	1.08341e-06
SLITRK5	-0.30275	0.0477099	-6.34565	126.086	3.63588e-09	1.14222e-06
SCN3B	-0.453201	0.0724662	-6.25397	149.146	4.00697e-09	1.19789e-06
ABHD6	0.151459	0.0240889	6.2875	138.422	3.94262e-09	1.19789e-06
EFHD1	0.196948	0.0313169	6.28885	138.016	3.94052e-09	1.19789e-06
MOAP1	-0.297722	0.0476515	-6.2479	148.058	4.19229e-09	1.2334e-06
ZNF692	0.188021	0.0299042	6.28744	126.158	4.83294e-09	1.37813e-06
WDR61	-0.215717	0.0345074	-6.25133	137.244	4.80924e-09	1.37813e-06
PIP5K1B	-0.424114	0.0685536	-6.18661	149.538	5.60583e-09	1.5743e-06
LMO3	-0.250143	0.040457	-6.18293	149.147	5.73942e-09	1.58776e-06
NCAM1	0.239436	0.0385975	6.20341	137.055	6.12064e-09	1.66832e-06
INSM1	-0.432868	0.0705746	-6.13349	149.481	7.33008e-09	1.92741e-06
RIMS3	-0.347324	0.0563547	-6.16318	138.384	7.32808e-09	1.92741e-06
CACNB3	-0.329611	0.053746	-6.13276	149.195	7.38311e-09	1.92741e-06
LRRC49	-0.29512	0.0477364	-6.18228	126.533	8.02387e-09	2.06559e-06
ATP5IF1	-0.20344	0.0332728	-6.11429	137.061	9.50813e-09	2.41415e-06
DLD	-0.252198	0.0413141	-6.1044	137.199	9.96312e-09	2.49549e-06
FABP7	-0.345233	0.0569978	-6.05695	149.11	1.07996e-08	2.66893e-06
SYNGR3	-0.479612	0.0793907	-6.04116	149.807	1.15882e-08	2.79485e-06
RRP36	-0.169777	0.0263679	-6.43876	72.0104	1.17615e-08	2.79485e-06
PBX1	-0.277688	0.0459635	-6.04149	149.026	1.16756e-08	2.79485e-06
SMYD3	-0.244297	0.0402968	-6.06245	138.338	1.20535e-08	2.82801e-06
SDC1	-0.511247	0.0849069	-6.02127	149.329	1.28657e-08	2.92968e-06
LRPPRC	-0.239328	0.0395526	-6.05088	138.093	1.28004e-08	2.92968e-06
MUTYH	0.149742	0.0248735	6.02016	149.168	1.29611e-08	2.92968e-06
RELN	0.354638	0.0588227	6.02894	137.106	1.44442e-08	3.18718e-06
FRYL	0.337583	0.056004	6.02784	138.113	1.43267e-08	3.18718e-06
GSS	-0.211069	0.0352325	-5.99075	149.215	1.49893e-08	3.26856e-06
PSMC1	-0.107141	0.0179029	-5.98457	149.048	1.54851e-08	3.33739e-06
FJX1	-0.220372	0.0368531	-5.97974	149.056	1.58585e-08	3.37859e-06
MYRIP	-0.301364	0.0502036	-6.00284	138.096	1.61934e-08	3.41074e-06
KIAA0319	-0.316837	0.0528115	-5.9994	138.255	1.64337e-08	3.42245e-06
NSG2	-0.378727	0.0631559	-5.9967	137.322	1.6858e-08	3.47182e-06
ABCA8	0.323267	0.0539618	5.99066	137.139	1.74039e-08	3.54039e-06
PSMB7	-0.131813	0.0221117	-5.96121	148.082	1.7573e-08	3.54039e-06
REEP1	-0.515327	0.0862866	-5.97227	136.911	1.90907e-08	3.76431e-06
CIAPIN1	-0.211066	0.0353298	-5.97416	137.015	1.88906e-08	3.76431e-06
PAN2	0.259741	0.0435716	5.96124	138.11	1.98311e-08	3.81468e-06
CDKN1C	0.336225	0.0566386	5.93632	149.093	1.9644e-08	3.81468e-06
PABPN1	0.16855	0.0284082	5.93316	149.041	1.99635e-08	3.81468e-06
CDK14	-0.276494	0.0464772	-5.94901	137.229	2.12863e-08	4.02594e-06
TBC1D9	-0.381341	0.0641741	-5.94229	138.434	2.16554e-08	4.05437e-06
TCP11L1	-0.27401	0.0459651	-5.96127	126.118	2.34347e-08	4.34362e-06
NKX2-2	0.267732	0.0454048	5.89655	149.087	2.3891e-08	4.38436e-06
NEK9	0.144022	0.0243271	5.92021	138.163	2.41881e-08	4.39536e-06
PARL	-0.166956	0.0282291	-5.91432	138.064	2.49198e-08	4.48436e-06
DHDDS	-0.203603	0.034459	-5.90857	138.015	2.56395e-08	4.5695e-06
DDX25	-0.246217	0.0418995	-5.87637	149.143	2.636e-08	4.6495e-06
BABAM1	-0.190963	0.0321764	-5.93489	126.081	2.65901e-08	4.6495e-06
CRYAB	0.16138	0.027565	5.85451	148.353	2.95868e-08	5.12516e-06
PCYOX1L	-0.27049	0.0460982	-5.86769	138.418	3.1087e-08	5.33515e-06
NR4A2	-0.413823	0.0708883	-5.83768	149.083	3.18737e-08	5.41999e-06
UBE2N	-0.21093	0.0361593	-5.83335	149.257	3.24945e-08	5.47532e-06
DMXL2	-0.291132	0.0494712	-5.88488	126.051	3.37392e-08	5.58353e-06
HPRT1	-0.352256	0.0604578	-5.82647	149.711	3.34453e-08	5.58353e-06
SHC4	0.367035	0.0593651	6.18268	72.0108	3.41119e-08	5.59525e-06
LPAR1	0.241297	0.0415299	5.8102	149.026	3.64646e-08	5.92561e-06
H2AC6	0.303378	0.0522329	5.80818	149.184	3.67653e-08	5.92561e-06
SLCO3A1	0.25637	0.0442055	5.79951	149.179	3.83514e-08	6.12795e-06
RNF220	0.136378	0.0234327	5.81997	138.034	3.92982e-08	6.17705e-06
CCK	-0.451704	0.0779575	-5.79424	149.232	3.93252e-08	6.17705e-06
MDH2	-0.173891	0.0300292	-5.79074	149.106	4.00509e-08	6.1862e-06
SRD5A1	-0.391057	0.0675228	-5.79149	149.231	3.98557e-08	6.1862e-06
ATP8A2	-0.37592	0.0651451	-5.7705	149.379	4.40646e-08	6.69457e-06
DCLK1	-0.319141	0.0552956	-5.77155	149.068	4.39797e-08	6.69457e-06
SMARCA4	-0.209616	0.036353	-5.76613	149.065	4.51529e-08	6.80413e-06
RNFT2	-0.222861	0.0385082	-5.78737	138.272	4.582e-08	6.84898e-06
DCTN3	-0.166706	0.0290197	-5.74459	149.109	5.00931e-08	7.42781e-06
CATSPER2	0.264327	0.0349946	7.55338	25.9952	5.11109e-08	7.51857e-06
CLSTN2	-0.496595	0.0866813	-5.72898	149.261	5.39394e-08	7.87218e-06
AAGAB	-0.183756	0.0319614	-5.7493	137.021	5.5761e-08	8.07445e-06
ATG4C	0.299517	0.0494124	6.06157	72	5.62487e-08	8.08193e-06
ATP5F1B	-0.206758	0.036168	-5.7166	149.076	5.73643e-08	8.17882e-06
CTDSP2	0.163907	0.0286986	5.71132	149.035	5.88651e-08	8.32873e-06
FKBP1B	-0.313461	0.0550511	-5.694	149.519	6.36898e-08	8.9431e-06
SYT1	-0.510093	0.0898102	-5.67968	149.688	6.81206e-08	9.49335e-06
SCG2	-0.544191	0.0954807	-5.69948	137.946	6.99265e-08	9.51626e-06
DHRS7B	-0.299941	0.0526394	-5.69803	138.217	7.0196e-08	9.51626e-06
FGGY	-0.197494	0.0346426	-5.70089	138.047	6.93826e-08	9.51626e-06
BASP1	-0.278204	0.0490458	-5.67234	150.031	7.03387e-08	9.51626e-06
SNX10	-0.362586	0.0640318	-5.6626	149.36	7.41747e-08	9.96253e-06
TUBA4A	-0.268851	0.0473089	-5.68287	138.183	7.54592e-08	1.00621e-05
LRRC1	0.229783	0.0405301	5.66944	138.341	8.02764e-08	1.0628e-05
MRPL15	-0.230656	0.0407146	-5.66519	138.473	8.17902e-08	1.07516e-05
ASMTL	-0.194191	0.0344345	-5.63944	149.121	8.30681e-08	1.08427e-05
CCNH	-0.185956	0.0329955	-5.63579	149.367	8.43357e-08	1.09312e-05
COPS4	-0.221258	0.0393135	-5.62805	149.355	8.75257e-08	1.12659e-05
CERS2	0.149432	0.0266016	5.61742	149.104	9.22996e-08	1.17176e-05
CDC42	-0.436715	0.0777617	-5.61607	150.255	9.19233e-08	1.17176e-05
SELENOP	0.217719	0.0387724	5.61531	148.047	9.41521e-08	1.18715e-05
TSPAN13	-0.285846	0.0508096	-5.62582	137.129	9.99277e-08	1.25146e-05
AMOTL2	0.154287	0.0275572	5.59877	149.056	1.00927e-07	1.25549e-05
CHGB	-0.438879	0.0784777	-5.59241	149.43	1.03681e-07	1.28115e-05
PAK6	-0.25242	0.0449752	-5.61243	137.084	1.06477e-07	1.30699e-05
SEPTIN8	0.19529	0.0349305	5.5908	138.007	1.16719e-07	1.42328e-05
C11orf49	-0.142879	0.025612	-5.57857	137.06	1.24834e-07	1.51228e-05
GAS1	0.278549	0.0499641	5.57498	137.04	1.26977e-07	1.52826e-05
FOCAD	-0.268332	0.0482398	-5.56246	137.096	1.34557e-07	1.60905e-05
NDUFA5	-0.236935	0.0427934	-5.53671	149.048	1.35523e-07	1.6102e-05
ANKRD6	-0.204077	0.0367761	-5.54917	138.021	1.41832e-07	1.67443e-05
DDIT4	0.300731	0.0542611	5.54229	139.847	1.43817e-07	1.68273e-05
FAH	-0.167358	0.0303007	-5.52322	149.124	1.44351e-07	1.68273e-05
RICTOR	0.285567	0.0490681	5.8198	72.0041	1.51219e-07	1.75178e-05
GNG3	-0.381696	0.0690204	-5.53019	137.583	1.55662e-07	1.79204e-05
PLPPR4	-0.28822	0.0521582	-5.52588	138.738	1.56996e-07	1.79625e-05
NAP1L2	-0.298228	0.0542289	-5.49942	149.534	1.60943e-07	1.83011e-05
TBC1D12	0.19409	0.0351432	5.52284	136.028	1.63647e-07	1.84951e-05
SMPX	-0.487749	0.0887238	-5.49738	147.615	1.65211e-07	1.85587e-05
MRPS35	-0.0900215	0.0163972	-5.49005	149.254	1.6861e-07	1.88264e-05
TBC1D30	-0.267834	0.0483844	-5.53554	126.051	1.72201e-07	1.91123e-05
RNF14	-0.229466	0.0418848	-5.47849	149.05	1.78343e-07	1.96761e-05
DOCK1	0.191586	0.0349043	5.48891	137.085	1.89546e-07	2.07884e-05
MAGED1	-0.20106	0.0368085	-5.46233	149.811	1.91193e-07	2.08457e-05
KMT5B	0.252179	0.0460511	5.47607	138.037	1.99314e-07	2.13128e-05
JMJD4	-0.265522	0.0484963	-5.4751	138.103	2.00077e-07	2.13128e-05
KAT6A	0.212853	0.038853	5.47842	137.053	1.99054e-07	2.13128e-05
VCAN	0.190053	0.0348185	5.45837	147.067	1.99341e-07	2.13128e-05
CDH8	-0.314653	0.0577246	-5.45093	148.271	2.04308e-07	2.16392e-05
MTOR	-0.149726	0.027369	-5.47064	137.208	2.06044e-07	2.1699e-05
SHISAL1	-0.385113	0.07014	-5.49064	126.374	2.1071e-07	2.2065e-05
NDUFS1	-0.266779	0.0490628	-5.4375	149.394	2.15552e-07	2.24453e-05
PHLPP1	0.259403	0.0475576	5.45451	137.075	2.223e-07	2.30186e-05
BLVRA	-0.192428	0.0354441	-5.42906	149.01	2.24936e-07	2.31622e-05
SULT4A1	-0.401689	0.0740148	-5.42715	148.552	2.27817e-07	2.33293e-05
SORT1	0.231326	0.0424897	5.44428	138.027	2.30937e-07	2.35188e-05
CYRIA	-0.243612	0.044804	-5.43729	138.165	2.38215e-07	2.40574e-05
SH3BP4	0.183642	0.0339059	5.41622	149.02	2.38822e-07	2.40574e-05
GABRB1	-0.286699	0.0530104	-5.40835	149.047	2.47707e-07	2.48176e-05
SNX9	0.19978	0.0350572	5.6987	71.0364	2.55095e-07	2.54204e-05
MPPED2	-0.298449	0.0553256	-5.39441	149.124	2.64175e-07	2.61844e-05
PSRC1	0.192277	0.0355654	5.4063	138.44	2.74108e-07	2.70244e-05
LPO	-0.404834	0.0745673	-5.42911	126.972	2.77064e-07	2.70283e-05
MMD	-0.178915	0.0332288	-5.38433	149.628	2.75757e-07	2.70283e-05
RNF130	0.173019	0.0321541	5.38094	149.099	2.81325e-07	2.73003e-05
FIBP	-0.153288	0.0285375	-5.37147	149.018	2.94164e-07	2.83975e-05
RUFY1	0.119873	0.0222758	5.38131	138.166	3.08265e-07	2.96046e-05
TMEM140	0.24564	0.0456673	5.37891	138.08	3.11927e-07	2.98019e-05
MAPK9	-0.298778	0.0557782	-5.35653	148.053	3.17708e-07	3.00445e-05
COPS8	-0.190579	0.0355726	-5.35748	148.037	3.16349e-07	3.00445e-05
NMNAT2	-0.425481	0.0792134	-5.37132	138.542	3.2163e-07	3.0261e-05
ACOT7	-0.371618	0.0695013	-5.34691	150.042	3.27057e-07	3.06162e-05
KCND3	-0.297507	0.0557106	-5.34022	149.046	3.39955e-07	3.16637e-05
NECAP1	-0.311319	0.0578231	-5.38399	126.205	3.4275e-07	3.17644e-05
APBA3	0.15702	0.0293088	5.35745	137.069	3.47334e-07	3.18381e-05
BDNF	-0.365824	0.068298	-5.35629	137.568	3.47605e-07	3.18381e-05
ME1	-0.186322	0.0349271	-5.33458	149.14	3.48699e-07	3.18381e-05
H2BC21	0.234463	0.0437826	5.35517	137.172	3.50658e-07	3.186e-05
GDPD5	-0.201085	0.0375802	-5.35083	138.223	3.5432e-07	3.20357e-05
HNRNPA1L2	0.328535	0.0485703	6.76412	25.8842	3.61732e-07	3.20799e-05
P4HA1	0.249588	0.0466647	5.34855	137.202	3.61329e-07	3.20799e-05
SPCS3	-0.26697	0.0499295	-5.34694	138.096	3.61076e-07	3.20799e-05
PRELP	0.233009	0.0437333	5.32796	149.039	3.5982e-07	3.20799e-05
LRRC8D	0.129409	0.02421	5.34526	137.09	3.67172e-07	3.22537e-05
MFSD1	-0.184947	0.0346108	-5.34362	138.177	3.66347e-07	3.22537e-05
SRPRB	-0.122155	0.0229862	-5.31427	149.656	3.81514e-07	3.33555e-05
TJAP1	0.179585	0.0337165	5.32631	138.111	3.96723e-07	3.45223e-05
SNCA	-0.291225	0.0549946	-5.29553	149.167	4.17487e-07	3.58501e-05
MAP2	-0.218373	0.0412367	-5.29559	149.035	4.17784e-07	3.58501e-05
RAB36	-0.216874	0.0409442	-5.29681	149.063	4.15351e-07	3.58501e-05
RUNDC3A	-0.266776	0.0504566	-5.28723	148.937	4.34479e-07	3.69407e-05
NELL2	-0.318725	0.0602838	-5.28707	149.277	4.33701e-07	3.69407e-05
PNISR	0.283178	0.0534454	5.29846	138.059	4.50591e-07	3.75091e-05
CDK5RAP3	0.130815	0.0247697	5.28124	149.141	4.45934e-07	3.75091e-05
RBKS	-0.205628	0.0389455	-5.27988	149.177	4.48617e-07	3.75091e-05
PHF2	0.172428	0.0326639	5.27886	149.013	4.51282e-07	3.75091e-05
CCP110	0.206285	0.0389224	5.29989	138.134	4.47371e-07	3.75091e-05
AHNAK2	-0.43369	0.0820329	-5.28678	138.5	4.73369e-07	3.91692e-05
CHN1	-0.189586	0.0358626	-5.28647	137.29	4.78997e-07	3.93391e-05
PPP2R2B	-0.146353	0.027684	-5.28656	137.082	4.79667e-07	3.93391e-05
HBP1	0.165893	0.0315216	5.26282	149.023	4.85731e-07	3.96609e-05
NTSR1	-0.290064	0.0549164	-5.28192	137.051	4.90012e-07	3.9835e-05
MAP3K9	-0.344673	0.0650317	-5.30007	126.78	4.97057e-07	4.02312e-05
ACP2	-0.160929	0.0306277	-5.25436	148.006	5.08738e-07	4.047e-05
TCF12	0.191567	0.0364534	5.25511	149.107	5.02883e-07	4.047e-05
TIMM17A	-0.203618	0.0386103	-5.27366	137.04	5.08741e-07	4.047e-05
AMPH	-0.413459	0.0787147	-5.25264	149.497	5.07175e-07	4.047e-05
BCAS2	-0.18136	0.0345452	-5.24993	149.146	5.14813e-07	4.0778e-05
B4GALT6	-0.357522	0.0681665	-5.24484	148.146	5.30846e-07	4.1869e-05
FBXL15	-0.275758	0.052189	-5.28383	126.04	5.38525e-07	4.22947e-05
NDUFA9	-0.146534	0.0279689	-5.23918	149.132	5.40849e-07	4.2298e-05
CTSK	0.110028	0.0210141	5.2359	149.043	5.49359e-07	4.25705e-05
APOO	-0.172987	0.0329381	-5.25189	138.72	5.53519e-07	4.25705e-05
CYB5R1	-0.162024	0.0309526	-5.23456	149.157	5.52277e-07	4.25705e-05
ANKRD34C	-0.494417	0.0930472	-5.31361	112.39	5.50313e-07	4.25705e-05
NUP93	-0.3134	0.0596907	-5.2504	138.096	5.60174e-07	4.29042e-05
SMARCC1	0.164075	0.0313834	5.22808	149.075	5.69214e-07	4.34172e-05
ADIPOR2	0.164752	0.0312813	5.26678	126.224	5.80053e-07	4.40626e-05
ACTR10	-0.220215	0.0421454	-5.22513	138.14	6.27685e-07	4.74262e-05
LINC00115	0.305527	0.0582126	5.24847	126.163	6.29746e-07	4.74262e-05
TMEM35A	-0.354535	0.0678734	-5.22347	138.217	6.32008e-07	4.74262e-05
FXYD7	-0.282454	0.0540883	-5.22209	137.215	6.41243e-07	4.79252e-05
GAB1	0.19332	0.0370261	5.22118	137.058	6.44719e-07	4.79914e-05
HNRNPH3	0.164915	0.0316096	5.21723	138.069	6.50827e-07	4.82523e-05
ZNF160	0.24838	0.0474434	5.23529	126.024	6.68716e-07	4.93811e-05
CHD5	-0.355794	0.0679874	-5.23324	126.181	6.73791e-07	4.95192e-05
CLMN	0.271833	0.0521929	5.20823	138.401	6.7593e-07	4.95192e-05
TUBB4B	-0.180808	0.0348674	-5.18557	149.105	6.90721e-07	5.04036e-05
LAMP2	0.22793	0.043975	5.18316	149.098	6.98378e-07	5.05642e-05
EPC2	0.16077	0.0295495	5.44071	71.8881	6.97043e-07	5.05642e-05
TASP1	-0.194912	0.0373228	-5.22232	126.191	7.07203e-07	5.08062e-05
GRIA1	-0.334566	0.0645899	-5.17984	149.469	7.07137e-07	5.08062e-05
PACRG	-0.225327	0.0434	-5.19186	138.056	7.29612e-07	5.22137e-05
GPRASP1	-0.23495	0.0452658	-5.19045	138.183	7.33482e-07	5.22213e-05
CHD1L	0.147142	0.0284501	5.17193	149.006	7.35352e-07	5.22213e-05
OLFM1	-0.193353	0.0374137	-5.16798	149.131	7.48023e-07	5.28331e-05
PLBD2	-0.266286	0.049116	-5.42158	72.0004	7.49668e-07	5.28331e-05
PIGZ	-0.161463	0.031143	-5.18455	138.152	7.53371e-07	5.28929e-05
COPS3	-0.169813	0.0328895	-5.16314	148.21	7.69515e-07	5.38225e-05
GYG1	-0.207515	0.0402144	-5.16022	148.004	7.8089e-07	5.43992e-05
CDK5	-0.311429	0.0603824	-5.15761	149.203	7.8363e-07	5.43992e-05
VWA8	-0.150447	0.0289485	-5.19705	126.035	7.92218e-07	5.47901e-05
EBP	-0.25897	0.0502626	-5.15234	149.043	8.03406e-07	5.53574e-05
CCDC28A	-0.165416	0.0320203	-5.16598	138.241	8.18209e-07	5.61609e-05
KDSR	0.159389	0.0309644	5.14748	149.068	8.21128e-07	5.61609e-05
ARHGAP44	-0.274741	0.0532104	-5.16329	138.075	8.29222e-07	5.6506e-05
ARHGAP17	0.158735	0.0307522	5.16174	138.41	8.32777e-07	5.65404e-05
ANKRD28	0.169284	0.0328008	5.16098	138.165	8.37255e-07	5.6637e-05
SLC2A6	-0.23395	0.0454849	-5.14348	148.061	8.41936e-07	5.67465e-05
UNC5B	0.190198	0.0368591	5.16015	137.095	8.47568e-07	5.69191e-05
DLL1	0.281411	0.0523057	5.38011	72.0558	8.82283e-07	5.90365e-05
LCMT1	-0.133957	0.0259188	-5.16831	126.127	8.98742e-07	5.98315e-05
HSPA12A	-0.215032	0.0417988	-5.14446	138.283	9.0062e-07	5.98315e-05
CNTN6	-0.393116	0.0768785	-5.11347	149.523	9.54497e-07	6.3044e-05
BSN	-0.278143	0.0543911	-5.11377	149.121	9.55779e-07	6.3044e-05
CDR2L	0.152502	0.0297366	5.12844	138.17	9.68233e-07	6.34141e-05
UBE2V2	-0.243734	0.0476854	-5.1113	149.032	9.67005e-07	6.34141e-05
FAM171A1	0.156564	0.0306087	5.11503	137.077	1.03657e-06	6.74137e-05
BORCS8	-0.206452	0.0401627	-5.14039	124.101	1.03571e-06	6.74137e-05
UCHL1	-0.266788	0.0521837	-5.11247	137.315	1.04649e-06	6.78209e-05
SAMM50	-0.19099	0.0373805	-5.10934	138.15	1.05439e-06	6.80947e-05
ATP6V0D1	-0.183255	0.0358696	-5.10892	137.146	1.06452e-06	6.85102e-05
LHPP	0.211378	0.0413839	5.10775	137.081	1.07065e-06	6.86659e-05
SNCG	-0.338767	0.0663352	-5.1069	137.081	1.07468e-06	6.86868e-05
ZCCHC24	0.199762	0.0391816	5.09837	138.149	1.1071e-06	7.0516e-05
FRRS1L	-0.258948	0.0507865	-5.09875	137.015	1.11484e-06	7.07655e-05
LCOR	0.315411	0.0593001	5.31889	71.9982	1.12548e-06	7.11971e-05
NASP	0.20801	0.0409985	5.07361	149.366	1.14295e-06	7.20561e-05
PLD3	-0.259934	0.051244	-5.07248	149.172	1.15019e-06	7.22672e-05
TMEM87A	0.178345	0.0350823	5.08363	138.229	1.18127e-06	7.37198e-05
KANSL1L	0.212102	0.0415367	5.10637	126.091	1.18046e-06	7.37198e-05
SUPT20H	0.126765	0.0250266	5.06523	149.009	1.18943e-06	7.398e-05
AACS	-0.168683	0.0332404	-5.07462	138.443	1.22744e-06	7.60891e-05
CDS2	-0.218142	0.0429946	-5.07371	138.043	1.23609e-06	7.63698e-05
PTS	-0.170551	0.0337664	-5.05091	149.3	1.26576e-06	7.79428e-05
GAP43	-0.323741	0.0641231	-5.04874	149.996	1.27243e-06	7.80945e-05
ZIC1	0.231766	0.0457685	5.06388	137.296	1.29825e-06	7.94158e-05
FAM102A	0.129887	0.0257504	5.04407	149.034	1.3072e-06	7.97004e-05
CADPS	-0.402868	0.079906	-5.04178	149.233	1.319e-06	8.01565e-05
ZHX2	0.186297	0.0368308	5.05819	138.056	1.32384e-06	8.01876e-05
CCDC117	0.229479	0.0435018	5.27515	72.0016	1.33685e-06	8.07116e-05
LDB2	-0.239211	0.0473145	-5.05577	137.162	1.34699e-06	8.09863e-05
RBM3	-0.431843	0.0857444	-5.0364	149.337	1.35014e-06	8.09863e-05
ZNF277	0.19009	0.0377586	5.03434	149.195	1.36382e-06	8.15434e-05
TUBB2A	-0.242781	0.0479051	-5.06795	126.179	1.39525e-06	8.3154e-05
IDI1	-0.15348	0.0304115	-5.04679	137.132	1.40173e-06	8.32724e-05
GFRA1	-0.278953	0.0552924	-5.04505	137.131	1.41253e-06	8.36463e-05
ZBTB16	0.265963	0.0527446	5.04247	137.03	1.42977e-06	8.43976e-05
SPINT2	-0.230357	0.045865	-5.02251	149.043	1.43906e-06	8.46762e-05
GPR161	-0.270552	0.0539052	-5.01903	149.071	1.46124e-06	8.57092e-05
NME5	-0.203234	0.040506	-5.01739	149.377	1.46915e-06	8.59012e-05
PTGES2	-0.217302	0.0431988	-5.03027	138.049	1.49753e-06	8.72856e-05
PFKM	-0.172333	0.0344039	-5.00912	149.688	1.52127e-06	8.83911e-05
NRXN3	-0.31725	0.0633452	-5.00827	149.028	1.53329e-06	8.8811e-05
SLC25A4	-0.204055	0.0406076	-5.02503	137.283	1.541e-06	8.89796e-05
SIN3B	-0.234759	0.046772	-5.01923	138.036	1.57229e-06	9.05043e-05
CACNA2D2	-0.22381	0.044757	-5.00056	149.873	1.57847e-06	9.05787e-05
SHOC2	-0.194524	0.0389117	-4.99911	149.239	1.59486e-06	9.12371e-05
PHIP	0.188241	0.0375266	5.01619	137.128	1.60388e-06	9.14707e-05
KCNE4	0.327459	0.0650531	5.03372	126.57	1.61407e-06	9.17691e-05
PSMD14	-0.110762	0.0222124	-4.98652	149.106	1.68785e-06	9.56709e-05
TAPT1	0.136817	0.0273591	5.00079	137.012	1.71755e-06	9.70573e-05
WDR7	-0.215119	0.0428628	-5.01878	126.16	1.72827e-06	9.73664e-05
ANKRD10	0.187891	0.0376079	4.99605	138.083	1.74021e-06	9.77418e-05
SRA1	-0.194772	0.0374067	-5.20689	71.993	1.74738e-06	9.78481e-05
FLCN	0.281593	0.0563931	4.9934	138.099	1.76038e-06	9.82788e-05
LEAP2	0.22341	0.0430295	5.19203	71.9893	1.85202e-06	0.000103084
CHN2	0.18984	0.0381226	4.97972	137.023	1.88341e-06	0.000104518
CELSR2	0.16941	0.0340752	4.97164	137.136	1.94949e-06	0.000107862
ADGRB3	-0.214757	0.0433456	-4.95452	148.118	1.95615e-06	0.000107908
RAP1GAP2	-0.34735	0.0696345	-4.98818	126.191	1.97246e-06	0.000108485
CD22	0.176589	0.035693	4.94745	149.03	2.00705e-06	0.000110061
SOX12	0.161948	0.0326376	4.96201	137.115	2.03351e-06	0.000111183
ANKRD49	0.149379	0.0301306	4.95771	138.033	2.05889e-06	0.000111911
CLSTN3	-0.290196	0.0582925	-4.97828	126.182	2.05882e-06	0.000111911
ATP6V1B2	-0.266279	0.053716	-4.95716	137.481	2.07176e-06	0.000112281
CRTC3	0.139643	0.0281847	4.95459	138.017	2.08737e-06	0.000112797
GKAP1	0.215487	0.0417648	5.15955	71.9127	2.10607e-06	0.000113477
DMTN	-0.241252	0.0487211	-4.9517	137.105	2.12719e-06	0.000114283
ADH5	-0.172615	0.0350032	-4.93142	149.13	2.15261e-06	0.000115314
VASH1	0.169208	0.0341082	4.96091	126.055	2.22114e-06	0.000118642
AGK	-0.221694	0.0448858	-4.93907	138.056	2.23287e-06	0.00011866
SERTAD2	0.185294	0.0373618	4.95945	126.102	2.23428e-06	0.00011866
ATP5F1C	-0.170041	0.0345704	-4.9187	149.016	2.27792e-06	0.000120632
NUDT11	-0.250349	0.0507785	-4.9302	138.364	2.31594e-06	0.000122296
RTN2	-0.221191	0.0450161	-4.9136	149.187	2.32722e-06	0.000122543
KIAA0513	-0.197158	0.0400051	-4.92833	137.111	2.35485e-06	0.000123647
SLC35G2	-0.21977	0.0446359	-4.9236	138.239	2.38539e-06	0.000124896
COMTD1	-0.236568	0.0461553	-5.12548	72.0119	2.39886e-06	0.000125248
VRK1	-0.249317	0.0508617	-4.90186	149.093	2.45148e-06	0.000127272
SMAP1	-0.201519	0.040971	-4.91857	137.024	2.45823e-06	0.000127272
KAT2A	0.152092	0.0310237	4.90242	149.058	2.44594e-06	0.000127272
PSMD2	-0.136449	0.027851	-4.89926	149.039	2.48033e-06	0.00012771
NEFL	-0.423687	0.0864965	-4.89832	149.752	2.48048e-06	0.00012771
TUBB3	-0.230223	0.0468412	-4.91497	137.146	2.49483e-06	0.000127739
PTPRN	-0.2811	0.0571988	-4.91443	137.62	2.49271e-06	0.000127739
PIEZO2	0.231639	0.0471691	4.91082	138.215	2.52199e-06	0.000128774
SCG3	-0.27861	0.0569354	-4.89344	149.117	2.5433e-06	0.000129506
PITRM1	-0.191733	0.0390795	-4.90622	138.102	2.57476e-06	0.000130391
H2BC5	0.238457	0.0487532	4.8911	149.076	2.57002e-06	0.000130391
CCDC6	-0.168139	0.0344105	-4.88627	149.042	2.62548e-06	0.000132597
DLL3	-0.226447	0.0462115	-4.90023	137.118	2.65992e-06	0.000133972
PIN1	-0.265932	0.0545032	-4.87919	149.134	2.70655e-06	0.000135951
GCH1	-0.359132	0.0733828	-4.89395	137.359	2.72888e-06	0.000136702
ACAD9	-0.218754	0.0429707	-5.09076	71.994	2.74596e-06	0.000137094
BANF1	0.15876	0.0325628	4.8755	149.077	2.7515e-06	0.000137094
FLT1	0.236751	0.0485709	4.87434	149.061	2.76562e-06	0.000137428
EPHA5	-0.331786	0.0676239	-4.90634	126.423	2.79916e-06	0.000138723
VPS33B	-0.194712	0.0399781	-4.87046	149.05	2.81307e-06	0.00013904
POU2F1	0.157313	0.032324	4.86676	149.039	2.85903e-06	0.000140936
MYO9B	0.169844	0.0348983	4.86683	148.229	2.87136e-06	0.000141169
C2orf42	0.149005	0.0305475	4.87782	138.028	2.91303e-06	0.000142617
ANAPC13	-0.127021	0.0260418	-4.87759	138.015	2.91621e-06	0.000142617
CUX1	0.160726	0.0330659	4.86078	149.052	2.9344e-06	0.000143129
RGCC	0.205236	0.0421078	4.87407	138.032	2.96062e-06	0.000144029
FBXW4	0.148129	0.0304909	4.85813	149.049	2.96852e-06	0.000144035
CBFA2T2	0.107246	0.0220913	4.85469	149.047	3.01339e-06	0.000145831
IMPA1	-0.213826	0.0441098	-4.84759	149.039	3.10806e-06	0.000150021
PYGL	-0.210777	0.0435101	-4.84433	148.257	3.16625e-06	0.000152305
CXCR4	0.254841	0.0526254	4.84256	149.328	3.17183e-06	0.000152305
PPP1R2	-0.229924	0.0474845	-4.84208	149.158	3.18143e-06	0.000152371
HMGCS1	-0.235932	0.0486344	-4.85112	137.191	3.28632e-06	0.00015699
SV2A	-0.31228	0.0644356	-4.84638	138.083	3.33488e-06	0.000157282
PTPRN2	-0.215381	0.0445722	-4.83219	149.046	3.32318e-06	0.000157282
H2BC12	0.192493	0.0397048	4.84811	137.493	3.32274e-06	0.000157282
KTN1	0.138984	0.0287685	4.83113	149.411	3.33173e-06	0.000157282
CHD9	0.229143	0.0472713	4.8474	138.031	3.32139e-06	0.000157282
RRP1B	0.13982	0.0288956	4.8388	138.028	3.44662e-06	0.00016214
BRD3OS	-0.188058	0.0388769	-4.83728	137.117	3.48949e-06	0.000163741
FAM189A1	-0.270169	0.0559441	-4.82926	138.096	3.58925e-06	0.000167574
ATP6V1G2	-0.232285	0.0481047	-4.82873	138.593	3.58626e-06	0.000167574
HTR2A	-0.261513	0.054414	-4.80599	149.166	3.72027e-06	0.00017282
IVD	-0.201879	0.0419916	-4.8076	148.023	3.71754e-06	0.00017282
CCNA1	-0.300093	0.0622888	-4.81776	137.606	3.78239e-06	0.000175267
FA2H	0.225993	0.0469123	4.81735	137.153	3.79987e-06	0.000175637
C3orf14	-0.167874	0.0347306	-4.83361	126.157	3.82311e-06	0.000176272
LRP4	0.200594	0.0416859	4.81203	138.712	3.84991e-06	0.000177067
AP3M2	-0.138541	0.0288953	-4.79458	149.09	3.91005e-06	0.000179388
PITPNA-AS1	0.227511	0.0434376	5.23767	46.03	3.93713e-06	0.000180184
PACS2	0.197165	0.0410349	4.80481	138.069	3.98669e-06	0.000181111
GALNT11	-0.172758	0.0359508	-4.80539	138.013	3.97807e-06	0.000181111
TMEM98	0.27972	0.0560922	4.98679	73.4465	3.97611e-06	0.000181111
ANGEL1	0.143099	0.0297975	4.80237	138.11	4.02749e-06	0.000182517
RGS4	-0.367346	0.0767453	-4.78656	149.46	4.03989e-06	0.000182632
CHRNB3	-0.370571	0.0774724	-4.78326	149.398	4.09923e-06	0.000184864
MATN3	-0.35107	0.0731878	-4.79684	137.201	4.14715e-06	0.000186373
AMD1	0.217005	0.0453974	4.78011	149.511	4.15279e-06	0.000186373
PEPD	0.111089	0.0232785	4.77216	149.898	4.28888e-06	0.000192016
SPOCK1	0.142824	0.0299318	4.77163	149.052	4.31773e-06	0.000192378
SNAP91	-0.355746	0.0743252	-4.78635	138.068	4.31391e-06	0.000192378
FBXL2	-0.180062	0.0376441	-4.78329	138.305	4.36448e-06	0.000193994
HMGB3	-0.129926	0.0272577	-4.7666	148.181	4.4325e-06	0.000196077
LIN7B	-0.19605	0.0411261	-4.76704	148.065	4.42696e-06	0.000196077
DNAJA2	-0.193482	0.0406329	-4.76172	149.134	4.50389e-06	0.000198761
MAD2L1	-0.261427	0.0549295	-4.75931	149.147	4.55047e-06	0.000199865
IDS	-0.171152	0.0359602	-4.75949	149.011	4.55026e-06	0.000199865
AP3B2	-0.24343	0.0511602	-4.75819	149.529	4.56344e-06	0.000199961
PTPRU	-0.198827	0.0418803	-4.74751	149.027	4.79002e-06	0.000209394
RAB6B	-0.18475	0.0389407	-4.74438	149.031	4.85475e-06	0.000211724
MRPS25	-0.209905	0.0424405	-4.94586	71.0043	4.90148e-06	0.000212761
ACHE	-0.344222	0.0725895	-4.74203	149.241	4.89854e-06	0.000212761
CNTNAP1	-0.164071	0.0346308	-4.73771	149.143	4.99274e-06	0.000216216
FIGN	0.255998	0.0510609	5.01359	59.9938	5.03241e-06	0.000217426
MSX1	0.231255	0.0486979	4.74876	137.328	5.08526e-06	0.000219198
ASS1	-0.153029	0.0322535	-4.74456	137.084	5.18421e-06	0.000222945
SNRNP48	0.326973	0.0664777	4.91854	72.1039	5.31502e-06	0.000228042
CALN1	-0.396788	0.0806787	-4.91812	72.0547	5.32899e-06	0.000228113
ANKRD39	-0.249547	0.0499613	-4.99481	60.1707	5.36249e-06	0.000229018
MYG1	-0.208706	0.0442004	-4.72181	147.356	5.39346e-06	0.000229811
KIF2A	-0.17015	0.0359529	-4.73257	137.129	5.45311e-06	0.00023182
ATP13A2	-0.285543	0.0603725	-4.72968	138.077	5.48936e-06	0.000232295
RFTN2	0.35656	0.0726035	4.91106	72.0138	5.47924e-06	0.000232295
PDXK	-0.128882	0.0273656	-4.70962	149.045	5.6328e-06	0.000237282
FRMD5	0.179001	0.0364977	4.90445	72.0019	5.6207e-06	0.000237282
PNMA8A	-0.275703	0.0584019	-4.72078	138.024	5.70206e-06	0.000239654
PRUNE2	0.192706	0.0408269	4.72008	138.027	5.71884e-06	0.000239816
ACTR1A	-0.221549	0.0471256	-4.70125	149.024	5.83826e-06	0.000244271
SLC9A6	-0.169472	0.0360778	-4.6974	149.417	5.92322e-06	0.000247268
ISM1	-0.491489	0.100521	-4.88942	71.9873	5.95382e-06	0.000247987
P2RX5	-0.27727	0.0590642	-4.69438	149.216	6.0059e-06	0.000249595
RGS7	-0.257855	0.0547724	-4.70776	137.189	6.05391e-06	0.000251027
KIF21B	-0.216975	0.0461394	-4.70261	138.047	6.1564e-06	0.000254707
VAT1	-0.167292	0.0357215	-4.68322	148.004	6.33608e-06	0.000260299
ASL	-0.185587	0.0395064	-4.69764	137.122	6.32038e-06	0.000260299
CTH	-0.201613	0.0430642	-4.68169	149.125	6.34221e-06	0.000260299
PNMA2	-0.282902	0.0604291	-4.68156	149.062	6.34773e-06	0.000260299
UNC13C	-0.774178	0.156458	-4.94814	59.9773	6.39441e-06	0.000261634
RFK	-0.232979	0.0496737	-4.69019	138.172	6.48267e-06	0.000264661
RNF128	-0.250148	0.0533604	-4.68789	138.355	6.53901e-06	0.000266375
GRM3	0.164879	0.0352773	4.67381	149.097	6.55902e-06	0.000266604
FAM184A	-0.143394	0.0305964	-4.68661	138.253	6.57807e-06	0.000266793
B3GALNT1	-0.264211	0.0565592	-4.67141	149.083	6.62655e-06	0.000268173
RNF144A	0.189163	0.0403699	4.68574	137.021	6.64884e-06	0.000268489
ROBO2	-0.619952	0.125742	-4.93036	59.9929	6.81907e-06	0.000274168
IQGAP1	0.186349	0.0399475	4.66486	149.137	6.81174e-06	0.000274168
VBP1	-0.129462	0.0277649	-4.66281	149.011	6.87546e-06	0.000275837
XK	-0.303393	0.0651496	-4.65686	149.454	7.03586e-06	0.000281662
DYNLT3	-0.190275	0.0408757	-4.65498	149.122	7.10362e-06	0.000283762
SYNJ1	-0.367298	0.0786887	-4.66774	137.203	7.16393e-06	0.000285556
MAGEL2	-0.305162	0.0654323	-4.66379	137.225	7.28274e-06	0.000289669
IMMT	-0.1744	0.037543	-4.64535	149.02	7.4028e-06	0.000292561
SLC25A32	-0.212258	0.0456885	-4.64576	149.241	7.38217e-06	0.000292561
MTPAP	-0.147807	0.0317153	-4.66043	137.09	7.39166e-06	0.000292561
ADAM23	-0.316009	0.0680513	-4.64369	149.404	7.44112e-06	0.000293449
GPX3	-0.303198	0.0653108	-4.64239	148.074	7.52995e-06	0.000296322
INSYN1	-0.359697	0.0733769	-4.90204	59.993	7.55845e-06	0.000296813
OGDHL	-0.260761	0.0558783	-4.66659	126.159	7.70069e-06	0.00030176
CRYBG3	0.181504	0.0389223	4.66325	126.165	7.80783e-06	0.000305313
MYO1D	0.250622	0.053945	4.64587	137.14	7.85411e-06	0.000306476
ZRSR2	0.117267	0.0253332	4.62899	149.301	7.92205e-06	0.000308477
PHF10	0.126838	0.0273428	4.63881	138.105	8.04664e-06	0.000312672
TRIM36	-0.317382	0.068625	-4.62487	149.186	8.06526e-06	0.00031274
HMCES	-0.135058	0.0291415	-4.63456	138.05	8.19338e-06	0.000316384
PKP4	0.250945	0.0541325	4.63576	137.182	8.19128e-06	0.000316384
SLCO4A1	0.358389	0.0776259	4.61687	149.528	8.32841e-06	0.000320929
RTCA	-0.195675	0.0423921	-4.61584	149.238	8.37591e-06	0.00032209
NETO2	-0.241641	0.0522498	-4.62474	138.193	8.53007e-06	0.000327339
UROS	-0.168668	0.0365804	-4.61089	149.099	8.55776e-06	0.000327723
RRAS2	-0.179632	0.0389541	-4.61137	148.047	8.58304e-06	0.000328014
DOK6	-0.51802	0.108188	-4.78814	72.1291	8.71866e-06	0.000331828
IFIT2	0.161594	0.0349785	4.61981	138.036	8.71457e-06	0.000331828
NDFIP1	-0.17904	0.0388898	-4.60379	149.124	8.81639e-06	0.000334175
ANAPC16	0.190401	0.0397872	4.78549	72.1134	8.80902e-06	0.000334175
ILRUN	-0.159323	0.034533	-4.61362	138.027	8.94277e-06	0.000338274
PDHX	-0.155303	0.0336625	-4.61352	137.175	8.98793e-06	0.00033929
SMTN	0.151728	0.0329878	4.59954	148.096	9.01833e-06	0.000339745
BAZ2B	0.202298	0.0440157	4.59605	149.151	9.10685e-06	0.000342384
CNOT6	0.131271	0.0285397	4.5996	138.15	9.47447e-06	0.000355484
ANKRD40	0.151852	0.0329074	4.61452	126.024	9.5571e-06	0.00035786
KLHDC9	-0.163803	0.0343635	-4.76679	71.1117	9.63433e-06	0.000360025
HACD4	0.307275	0.0635688	4.83373	59.9852	9.68281e-06	0.000361108
C9orf116	-0.14042	0.0306537	-4.58085	138.067	1.02465e-05	0.000381363
KIF13B	0.136636	0.0299253	4.56589	150.022	1.02932e-05	0.000382335
DVL2	0.131394	0.0287741	4.56638	149.083	1.03153e-05	0.00038239
KDM4C	0.157105	0.0343342	4.57574	138.142	1.04619e-05	0.000387047
NSG1	-0.363438	0.0797259	-4.55859	149.892	1.06183e-05	0.000392051
DNM1	-0.331081	0.0724591	-4.56922	138.267	1.07415e-05	0.000395106
ARPC5L	-0.119127	0.0261375	-4.55772	148.091	1.07436e-05	0.000395106
PHLPP2	-0.119959	0.0262631	-4.5676	138.052	1.0826e-05	0.00039656
DLG1	0.168378	0.0369554	4.55623	148.021	1.08137e-05	0.00039656
KLHL13	-0.616985	0.128538	-4.8	59.9909	1.09345e-05	0.000399744
SLC35F2	0.117729	0.0258004	4.56308	137.212	1.10789e-05	0.000404226
ATP2B2	-0.199633	0.0437731	-4.56064	137.043	1.12011e-05	0.0004065
PSMC2	-0.181252	0.0398663	-4.54649	149.542	1.11858e-05	0.0004065
BEX1	-0.188203	0.0412711	-4.56017	137.314	1.1207e-05	0.0004065
MORC2	0.127603	0.0280157	4.55468	138.012	1.14226e-05	0.000412706
CRMP1	-0.200312	0.0441016	-4.54206	149.02	1.14209e-05	0.000412706
HK1	-0.159453	0.035128	-4.53919	149.213	1.15484e-05	0.000416439
CDK5R2	-0.264882	0.0583869	-4.53667	149.343	1.16633e-05	0.000419766
KHNYN	0.154332	0.0339459	4.5464	138.265	1.18046e-05	0.000423209
KIFAP3	-0.232758	0.0511783	-4.54798	137.325	1.17849e-05	0.000423209
GDPD3	0.173119	0.0379477	4.56205	126.09	1.18471e-05	0.00042391
NCAPG	-0.266626	0.0588271	-4.53237	149.264	1.1878e-05	0.000424198
GPRC5B	0.158199	0.0349071	4.53201	147.082	1.20117e-05	0.000428148
BTBD6	-0.140307	0.0298438	-4.70137	72.005	1.21106e-05	0.000430021
IARS1	-0.185833	0.0410391	-4.52819	149.164	1.20917e-05	0.000430021
RASSF2	0.14291	0.0315853	4.52458	149.306	1.22671e-05	0.000434743
DYNC1I1	-0.257358	0.0568852	-4.52417	149.211	1.22929e-05	0.000434827
ANLN	0.29661	0.0622449	4.76521	60.0106	1.23865e-05	0.000436164
DCLRE1C	0.175854	0.0387796	4.53471	138.089	1.23993e-05	0.000436164
NANS	-0.188097	0.0414716	-4.53556	137.369	1.24013e-05	0.000436164
PFKP	-0.19063	0.0420515	-4.53326	137.372	1.25192e-05	0.000439475
RUNX3	0.145306	0.0320656	4.53152	137.273	1.26153e-05	0.000442012
NIPSNAP3B	-0.210598	0.0463293	-4.54566	126.098	1.26663e-05	0.000442962
SNAPC5	-0.127822	0.0283046	-4.51594	149.031	1.27304e-05	0.000444366
FCHO2	0.204327	0.0429533	4.75697	59.9961	1.27637e-05	0.000444689
MAP7	0.187551	0.0415578	4.51302	149.041	1.28848e-05	0.000448068
RAB2A	-0.159686	0.0353989	-4.51105	149.051	1.29898e-05	0.000450872
ME3	-0.182685	0.0405056	-4.51012	148.145	1.30917e-05	0.000453561
DDX39A	0.142709	0.0316635	4.50706	149.175	1.31996e-05	0.000455594
NIT2	-0.165601	0.0367409	-4.50727	149.246	1.31839e-05	0.000455594
SLC45A1	-0.284123	0.059862	-4.74629	59.9953	1.32627e-05	0.000456835
NR3C1	0.177648	0.0394279	4.50565	149.034	1.32848e-05	0.000456835
ELF2	0.154615	0.0343298	4.5038	149.068	1.33851e-05	0.000459432
STX18	-0.106815	0.0237275	-4.50173	149.079	1.34996e-05	0.00046165
RITA1	-0.261269	0.0578762	-4.51427	138.226	1.34779e-05	0.00046165
NDRG4	-0.298331	0.0660998	-4.51334	137.198	1.35995e-05	0.000464025
EOLA2	-0.135199	0.0299667	-4.51163	138.306	1.36198e-05	0.000464025
MAT2A	0.158647	0.0352529	4.50026	148.024	1.36441e-05	0.000464025
PLAA	-0.136552	0.0303631	-4.49732	149.098	1.37474e-05	0.000466681
AQR	0.108261	0.0240133	4.50837	138.123	1.38159e-05	0.00046815
YWHAZ	-0.190394	0.0423743	-4.49315	149.17	1.39823e-05	0.000472924
DHRS11	-0.227877	0.0506348	-4.50041	138.158	1.42721e-05	0.000481845
PSMA5	-0.209269	0.046656	-4.48536	149.558	1.44162e-05	0.000485828
KANK4	-0.305535	0.065669	-4.65264	72.2861	1.44572e-05	0.000486324
MRTO4	-0.195444	0.0436078	-4.48185	149.107	1.46548e-05	0.000491188
FAM216A	-0.173796	0.0386736	-4.49391	138.264	1.46498e-05	0.000491188
P2RX7	0.274717	0.0613111	4.48071	149.141	1.47218e-05	0.000492543
SLC30A9	-0.170429	0.038076	-4.47601	149.046	1.50157e-05	0.000500697
CACNA2D3	-0.277774	0.0620737	-4.47491	149.283	1.5069e-05	0.000500697
GNB5	-0.332988	0.0744065	-4.47525	149.347	1.50438e-05	0.000500697
STX6	0.170403	0.0380784	4.47506	149.066	1.50736e-05	0.000500697
SEC23A	-0.259939	0.0580964	-4.47426	149.056	1.51238e-05	0.000501468
TMEM243	0.161767	0.036073	4.48444	138.072	1.52433e-05	0.000504527
PNPT1	0.188187	0.0399904	4.70581	59.9945	1.53332e-05	0.000506598
NSUN5P1	0.170646	0.0379518	4.4964	126.031	1.54794e-05	0.00050961
DYNC1LI1	-0.232778	0.0520935	-4.46846	149.223	1.54791e-05	0.00050961
KLHL32	0.290053	0.0625927	4.63398	72.0031	1.5574e-05	0.000511815
DENND11	0.234952	0.0507251	4.63187	72.0195	1.56923e-05	0.000514792
ATP6V0E2	-0.176505	0.0395339	-4.46465	149.03	1.57367e-05	0.000515224
NDUFV2	-0.164276	0.0368031	-4.46365	149.646	1.57611e-05	0.000515224
ANKS1A	0.113082	0.0252658	4.47571	138.138	1.57919e-05	0.000515323
GUCY1B1	-0.273476	0.0610973	-4.47608	137.2	1.58404e-05	0.000515997
ANXA6	-0.274162	0.0614779	-4.45952	148.139	1.61326e-05	0.000524593
FOXA2	-0.263	0.0589813	-4.45904	148.099	1.61665e-05	0.000524774
SLAIN1	0.233288	0.0504183	4.62706	71.0292	1.62517e-05	0.000526616
RAB15	-0.185713	0.0414192	-4.48375	126.1	1.62857e-05	0.000526797
RSKR	0.298045	0.0636193	4.68482	60.0436	1.65078e-05	0.000533053
FGF12	-0.341003	0.076617	-4.45075	149.255	1.66473e-05	0.000536621
ENPP1	-0.207035	0.0465623	-4.44641	149.187	1.69515e-05	0.000545478
CDH10	-0.165776	0.0372887	-4.44573	149.206	1.6997e-05	0.000545997
KLHL21	0.181297	0.0406836	4.45628	138.086	1.70992e-05	0.000548328
TBCE	-0.135401	0.0304732	-4.44327	149.15	1.71737e-05	0.000549767
GLA	-0.112627	0.0253688	-4.43958	149.401	1.74178e-05	0.000556619
JPT2	0.152506	0.0342621	4.45116	138.077	1.746e-05	0.000557008
ADCY10P1	0.264434	0.0574688	4.60134	71.9969	1.75822e-05	0.000559942
TTC19	-0.15785	0.0354808	-4.44888	138.165	1.76154e-05	0.000560035
RBFOX2	-0.234617	0.0528971	-4.43534	149.06	1.77479e-05	0.000563282
AFG3L2	-0.137541	0.0310467	-4.43014	149.03	1.81325e-05	0.000574507
DEF8	-0.176507	0.0397475	-4.44071	138.152	1.82122e-05	0.000576046
TRIP4	0.12012	0.0271277	4.42795	149.322	1.8274e-05	0.000577018
KCNS3	-0.220487	0.0498222	-4.42547	149.704	1.84325e-05	0.000581031
KIF3C	-0.198608	0.0448878	-4.42453	149.478	1.852e-05	0.000582798
NEDD8	-0.119949	0.0271307	-4.42117	149.057	1.88084e-05	0.00059087
DLEU1	0.141648	0.0320442	4.42041	149.034	1.88688e-05	0.000591764
ABCB9	-0.259912	0.0586421	-4.43219	137.138	1.89438e-05	0.000593115
ZIC3	0.247387	0.055825	4.43146	137.289	1.89858e-05	0.000593426
GARS1	-0.149286	0.0337025	-4.42954	137.061	1.91554e-05	0.000597718
ST6GALNAC5	-0.299858	0.0677626	-4.42512	137.579	1.94538e-05	0.00060601
ATP8B1	0.221943	0.050203	4.42091	137.022	1.98404e-05	0.000616322
ISCU	-0.134623	0.0304627	-4.41927	138.33	1.98513e-05	0.000616322
IKBKB	0.132535	0.0300039	4.41724	138.047	2.00412e-05	0.000621178
CMAS	-0.269821	0.0612996	-4.40167	149.227	2.03534e-05	0.000629801
NPTN	-0.252978	0.057528	-4.39748	149.162	2.07095e-05	0.000639752
YKT6	-0.275754	0.0627802	-4.39238	149.142	2.11465e-05	0.000651079
TMEM109	0.15252	0.0346261	4.40476	137.607	2.11218e-05	0.000651079
HIPK2	0.206412	0.0470342	4.38855	149.106	2.14817e-05	0.000660304
PSME3	-0.228971	0.0521825	-4.38789	149.084	2.1541e-05	0.000661031
ARHGEF18	0.1078	0.02454	4.39281	138.861	2.20402e-05	0.000675232
PPP1R3E	0.178071	0.0392417	4.5378	72.0009	2.2234e-05	0.000678924
KATNB1	-0.183422	0.0418646	-4.38132	148.041	2.22156e-05	0.000678924
PLPP2	0.203792	0.0465496	4.37795	149.187	2.24208e-05	0.000683095
C3orf18	-0.124523	0.0283629	-4.39036	137.037	2.24443e-05	0.000683095
PSMD12	-0.220036	0.0502793	-4.37628	149.47	2.25482e-05	0.000685133
RAB3A	-0.274794	0.062934	-4.36638	149.077	2.35087e-05	0.000712544
APEH	-0.217482	0.049811	-4.36615	149.113	2.35272e-05	0.000712544
LAPTM4B	-0.283907	0.065042	-4.36497	149.037	2.36466e-05	0.00071499
AMPD2	-0.129464	0.0296722	-4.36314	149.058	2.38206e-05	0.000717911
DOLK	-0.164562	0.0376191	-4.37444	138.339	2.37904e-05	0.000717911
AFTPH	0.101801	0.0232775	4.37337	138.031	2.39256e-05	0.000719903
RILP	-0.223798	0.0495599	-4.51571	71.9927	2.41195e-05	0.00072222
SLC6A12	0.169957	0.0389754	4.36063	149.269	2.4045e-05	0.00072222
GPR143	-0.242061	0.0553596	-4.37253	137.174	2.40993e-05	0.00072222
SIRT2	0.125373	0.0287779	4.35656	149.069	2.44637e-05	0.000731345
FBXL7	0.131658	0.0302244	4.35602	148.477	2.45725e-05	0.000733417
CDK5RAP1	-0.160843	0.0369865	-4.34869	149.04	2.52578e-05	0.000752658
ATG7	-0.142237	0.0327244	-4.34651	149.131	2.5473e-05	0.000757851
MPI	-0.127525	0.0293511	-4.3448	149.061	2.56562e-05	0.00076208
SGK1	0.209408	0.0482702	4.33824	149.459	2.63058e-05	0.000779963
BOK	0.263188	0.0586045	4.49092	72.1729	2.63424e-05	0.000779963
MKNK2	0.242017	0.0558086	4.33655	149.056	2.65264e-05	0.000784157
STOML2	-0.202506	0.0464256	-4.36195	125.138	2.66624e-05	0.000786921
DNAJC12	-0.172075	0.0397034	-4.33401	149.322	2.67722e-05	0.000787654
NUPR1	0.199265	0.0459539	4.3362	147.083	2.67632e-05	0.000787654
BRPF1	0.124692	0.028702	4.34437	137.049	2.69952e-05	0.000792956
TIMM8B	-0.108384	0.0249611	-4.34213	137.098	2.72326e-05	0.000797403
CYC1	-0.130338	0.0301001	-4.33014	149.13	2.72129e-05	0.000797403
NDUFS3	-0.098769	0.0228384	-4.3247	154.469	2.7287e-05	0.000797737
MACROD2	-0.334259	0.0745915	-4.48119	72.0043	2.73694e-05	0.000798884
ENSA	-0.132224	0.0305507	-4.32802	149.027	2.74572e-05	0.000798931
SLC24A2	0.132576	0.0306319	4.32803	149.021	2.74565e-05	0.000798931
SUMO1	-0.120726	0.0279072	-4.32598	149.028	2.76843e-05	0.000804066
GABBR2	-0.306595	0.0708657	-4.32642	148.207	2.77204e-05	0.000804066
FOXA1	-0.351466	0.0812875	-4.32374	150.172	2.78172e-05	0.000805612
IFT57	-0.257369	0.0593814	-4.33416	138.147	2.79859e-05	0.000809235
JUP	0.172309	0.0398791	4.32078	149.118	2.82603e-05	0.000815896
BZW2	-0.111119	0.025658	-4.33076	138.251	2.83567e-05	0.000817405
TXNL4A	-0.158118	0.0366181	-4.31802	149.069	2.85809e-05	0.000822589
ACO2	-0.154513	0.0358051	-4.31539	148.098	2.89892e-05	0.000831757
FAN1	0.102785	0.0237624	4.32551	138.068	2.89798e-05	0.000831757
NLK	-0.147801	0.0342954	-4.30964	149.09	2.9558e-05	0.000845458
CLTCL1	-0.182035	0.0422403	-4.3095	149.264	2.95558e-05	0.000845458
MXI1	0.149019	0.0344935	4.32021	137.136	2.97186e-05	0.000848172
ZMYND8	0.176002	0.0408538	4.30809	149.079	2.97444e-05	0.000848172
HOXD11	-0.210238	0.048691	-4.31779	137.293	2.99863e-05	0.000853756
SETD2	0.159494	0.0369536	4.31605	138.104	3.00903e-05	0.000855403
STOML1	-0.127665	0.029661	-4.30412	149.035	3.02268e-05	0.000857968
CAPZA1	-0.129722	0.0301467	-4.30303	149.006	3.03634e-05	0.000860501
ZNF544	-0.126568	0.0294166	-4.30258	149.083	3.04088e-05	0.000860501
IMPACT	-0.187674	0.0435317	-4.31121	138.117	3.06742e-05	0.000866686
TVP23A	-0.329471	0.0712678	-4.623	46.0068	3.07659e-05	0.000867954
RIMS4	-0.281442	0.063323	-4.44454	72.032	3.12773e-05	0.00088104
ALKBH3	-0.210413	0.0467212	-4.50359	59.9901	3.14116e-05	0.00088348
KLHL2	0.161274	0.0375589	4.2939	149.11	3.14837e-05	0.000884167
RELL2	-0.334892	0.0754072	-4.44111	71.6341	3.18617e-05	0.000893428
METTL22	-0.130106	0.030251	-4.30088	138.205	3.19505e-05	0.000894567
OCRL	-0.174655	0.0407603	-4.28495	149.159	3.26278e-05	0.000912151
ZNF175	0.145746	0.0340324	4.28256	149.08	3.29505e-05	0.000918403
PPFIA3	-0.196092	0.045673	-4.2934	138.207	3.29155e-05	0.000918403
SLC31A2	0.167656	0.0390601	4.29226	138.216	3.30631e-05	0.000920156
CCDC121	0.187052	0.0436029	4.28991	138.076	3.33928e-05	0.000925165
PSMG1	-0.158499	0.0370367	-4.27952	149.123	3.33487e-05	0.000925165
PPCS	-0.155235	0.0361845	-4.2901	138.078	3.33672e-05	0.000925165
HAPLN2	0.18976	0.0443529	4.27841	149.157	3.3492e-05	0.00092653
ARHGEF2	0.129135	0.0301926	4.27702	149.055	3.36909e-05	0.000929258
SRRD	-0.154735	0.0361673	-4.27832	148.028	3.36415e-05	0.000929258
IFT20	0.115757	0.0269944	4.28819	137.021	3.3771e-05	0.000930083
LAMA2	0.161551	0.037821	4.27147	149.176	3.44313e-05	0.000945488
LXN	-0.265281	0.0620944	-4.27222	148.341	3.44324e-05	0.000945488
PPM1D	0.181904	0.0425158	4.2785	137.143	3.50742e-05	0.000961686
NDUFA7	-0.22452	0.0526495	-4.26443	149.101	3.54233e-05	0.000969824
AAR2	0.0852343	0.0199534	4.27167	138.025	3.59047e-05	0.000981553
HSPA2	0.16127	0.0378599	4.25966	149.306	3.60767e-05	0.000983734
DLC1	0.199417	0.0468137	4.25979	149.05	3.60906e-05	0.000983734
SCN3A	-0.260865	0.0611044	-4.26917	138.135	3.62453e-05	0.000985261
MARK1	-0.17088	0.0400281	-4.269	138.248	3.62529e-05	0.000985261
SDHA	-0.146253	0.0342621	-4.26866	138.065	3.63294e-05	0.000985895
LRRN1	0.286185	0.0641534	4.46095	59.9546	3.65052e-05	0.000987772
FHOD3	-0.308725	0.0723472	-4.26727	138.487	3.64659e-05	0.000987772
NUDT2	-0.219326	0.0515345	-4.2559	149.105	3.66473e-05	0.00098873
USP35	-0.142628	0.0324055	-4.40135	72.0041	3.66133e-05	0.00098873
MANEAL	-0.182273	0.0414189	-4.40072	71.9515	3.67258e-05	0.000988949
BCL6	0.195538	0.045959	4.25461	149.676	3.67621e-05	0.000988949
IST1	0.107041	0.0250981	4.26489	138.022	3.68815e-05	0.000989712
PSMD8	-0.175301	0.041207	-4.25416	149.144	3.68973e-05	0.000989712
MRPS7	-0.107748	0.0253307	-4.25364	149.133	3.69755e-05	0.000990376
VEZF1	0.195054	0.0458617	4.25309	149.114	3.70594e-05	0.000991192
NDUFA8	-0.119075	0.0279387	-4.26199	137.079	3.74519e-05	0.00100025
CNOT2	0.134815	0.0317335	4.24835	149.009	3.7778e-05	0.0010075
BBS7	-0.2208	0.0517061	-4.27029	126.104	3.80754e-05	0.00101398
CISD3	-0.142857	0.0325572	-4.38788	72.0078	3.84446e-05	0.00101898
NELFE	-0.184911	0.0373309	-4.95329	25.9098	3.8353e-05	0.00101898
MICAL3	0.190313	0.0447383	4.25393	138.02	3.85146e-05	0.00101898
SFSWAP	0.174594	0.0411465	4.24324	149.604	3.84749e-05	0.00101898
CLK4	0.184105	0.0432813	4.25369	138.106	3.85381e-05	0.00101898
SMIM10L2A	-0.338228	0.0761043	-4.44427	59.997	3.86649e-05	0.00102057
UQCRC1	-0.177395	0.0418186	-4.24202	149.254	3.87084e-05	0.00102057
COLGALT1	0.114636	0.0268753	4.26546	126.05	3.88118e-05	0.00102184
NFIB	0.219616	0.0517968	4.23995	149.078	3.90514e-05	0.00102669
GALT	-0.153789	0.0362771	-4.23929	149.092	3.91527e-05	0.0010279
CHD7	0.179178	0.0421747	4.24847	138.23	3.93198e-05	0.00103082
CDK19	0.187439	0.0441301	4.24742	138.036	3.95143e-05	0.00103446
TMEM39A	0.108199	0.0254786	4.24665	138.03	3.96358e-05	0.00103618
TERF2IP	-0.11953	0.0282286	-4.23435	149.44	3.98806e-05	0.00104111
DCTPP1	-0.161179	0.0379839	-4.24334	138.087	4.01461e-05	0.00104657
PITX3	-0.138371	0.0327093	-4.23033	149.042	4.05772e-05	0.00105632
PCID2	0.124196	0.0293035	4.23828	138.18	4.09405e-05	0.00106428
SLC35D3	-0.880931	0.198971	-4.42743	59.9889	4.10127e-05	0.00106466
DPP7	-0.241429	0.0552529	-4.36953	72.0099	4.10829e-05	0.00106499
HRC	0.201389	0.0476546	4.226	148.113	4.14128e-05	0.00107205
AHSA2P	0.244213	0.0576791	4.23399	138.125	4.16462e-05	0.00107659
MEAF6	-0.139009	0.0328457	-4.23218	138.389	4.18996e-05	0.00108163
SLC38A2	0.216763	0.0513692	4.21971	149.79	4.22145e-05	0.00108673
MSTO1	-0.284396	0.0643556	-4.41913	59.9965	4.22113e-05	0.00108673
SNPH	-0.170227	0.040352	-4.21856	149.113	4.25046e-05	0.00109268
FAR2	-0.240683	0.0567561	-4.24065	126.471	4.26751e-05	0.00109554
AIMP2	-0.0797829	0.0189203	-4.21679	149.036	4.28155e-05	0.00109763
MED30	0.210839	0.0483945	4.35666	71.9955	4.3047e-05	0.00110204
SOWAHA	0.284709	0.0653562	4.35627	71.9812	4.31166e-05	0.0011023
CYP27C1	-0.654908	0.144945	-4.51833	46.0525	4.32884e-05	0.00110517
UHRF2	0.16027	0.036811	4.35386	72.0014	4.34809e-05	0.00110703
ATP6V1D	-0.121409	0.0288185	-4.21287	149.067	4.34804e-05	0.00110703
SLC4A3	-0.302274	0.0717725	-4.21157	149.12	4.36967e-05	0.001111
CDK5RAP2	0.123902	0.0293567	4.22057	138.357	4.38623e-05	0.00111258
ATP6V1G1	-0.177313	0.0421124	-4.21046	149.185	4.38789e-05	0.00111258
BYSL	-0.184935	0.0438196	-4.22037	137.134	4.41095e-05	0.0011169
PTAR1	0.17755	0.0408323	4.34827	72.0158	4.43581e-05	0.00112166
ZNF281	0.18943	0.0450497	4.20492	149.157	4.48542e-05	0.00112925
JPT1	-0.236719	0.0562928	-4.20514	149.052	4.48313e-05	0.00112925
PRPS1	-0.240244	0.0571249	-4.20559	148.063	4.49017e-05	0.00112925
IRGQ	-0.113057	0.0266147	-4.24791	112.167	4.47431e-05	0.00112925
SASH1	0.198067	0.0470047	4.21377	138.031	4.51063e-05	0.00113244
NR2F2	0.141584	0.033605	4.21318	138.022	4.52121e-05	0.00113244
SNAP25	-0.400019	0.095189	-4.20237	149.801	4.5211e-05	0.00113244
MRPL3	-0.153204	0.0364675	-4.2011	149.023	4.55573e-05	0.00113801
INA	-0.33484	0.079527	-4.21039	139.18	4.55053e-05	0.00113801
CERS6	-0.253813	0.0602901	-4.20987	138.193	4.57731e-05	0.00114186
RAI14	0.19695	0.0469136	4.19814	149.175	4.60687e-05	0.00114769
HELZ	0.154549	0.0367336	4.20729	138.056	4.62628e-05	0.00115098
ATF4	0.108668	0.025918	4.19277	149.033	4.70771e-05	0.00116967
ARHGAP21	0.229101	0.0529083	4.33016	72.0176	4.73473e-05	0.00117481
RIIAD1	-0.383409	0.0885695	-4.32891	72.0744	4.7524e-05	0.00117762
CAMK2B	-0.231821	0.0553392	-4.18909	149.513	4.76894e-05	0.00118014
SLC38A10	0.118838	0.0283077	4.19807	138.037	4.79669e-05	0.00118542
COQ10B	-0.147693	0.0351965	-4.19624	138.007	4.83169e-05	0.00118825
TM2D2	-0.198112	0.0458107	-4.32458	72.0086	4.83137e-05	0.00118825
PDHB	-0.125701	0.0299496	-4.19709	137.048	4.83377e-05	0.00118825
NANOS1	-0.275247	0.0636482	-4.3245	72.007	4.83289e-05	0.00118825
IL7R	0.248212	0.0592058	4.19237	137.134	4.92208e-05	0.00120835
CACNA1G	-0.208849	0.0499327	-4.18261	147.134	4.93122e-05	0.001209
RIMS1	-0.361969	0.0861229	-4.20294	126.237	4.94648e-05	0.00121114
MDH1	-0.221319	0.0528308	-4.1892	138.427	4.95852e-05	0.00121248
PRKCZ	-0.13415	0.0320528	-4.18528	137.106	5.06081e-05	0.00123392
RDH12	-0.462017	0.107186	-4.31043	72.2598	5.06618e-05	0.00123392
RAF1	0.0911487	0.0218356	4.17431	149.128	5.06096e-05	0.00123392
ALAS1	-0.163096	0.0390827	-4.17311	149.127	5.08487e-05	0.00123599
POLA1	0.137036	0.0328388	4.17299	149.088	5.088e-05	0.00123599
ZNF397	0.184574	0.0428285	4.3096	72.024	5.0976e-05	0.0012367
NHP2	-0.0750398	0.0179476	-4.18105	138.039	5.12654e-05	0.00123886
FOXO3	0.16968	0.0406797	4.17113	149.017	5.12649e-05	0.00123886
SGK3	0.487539	0.100648	4.84401	25.8939	5.12312e-05	0.00123886
HECW2	-0.168486	0.0391418	-4.3045	71.9996	5.1934e-05	0.00125338
PCAT19	0.546651	0.122648	4.45706	46.1276	5.27335e-05	0.00127102
HIP1R	0.116129	0.0277426	4.18596	126.045	5.28697e-05	0.00127265
MOB1B	0.203034	0.0472353	4.29835	71.9973	5.30945e-05	0.0012764
ANKRD13A	0.197088	0.0458653	4.2971	72.0184	5.33181e-05	0.00127846
EEF1D	0.124156	0.0298358	4.16131	149.016	5.32793e-05	0.00127846
HR	-0.222397	0.0534737	-4.159	149.145	5.37413e-05	0.00128694
ABTB2	0.132635	0.0318266	4.16741	138.205	5.40308e-05	0.00129221
TTC1	-0.150204	0.0361451	-4.15559	149.314	5.44347e-05	0.00130019
XRN1	0.160726	0.0374634	4.29021	71.998	5.4667e-05	0.00130309
VPS54	0.119569	0.0287811	4.15443	149.233	5.46967e-05	0.00130309
MCM8	0.229036	0.0534299	4.28666	71.994	5.53685e-05	0.00131534
STARD13	0.156972	0.0377192	4.1616	138.122	5.52839e-05	0.00131534
STMN2	-0.365001	0.0879415	-4.1505	149.913	5.54238e-05	0.00131534
GADD45A	-0.275434	0.0663692	-4.15003	148.644	5.57526e-05	0.00132145
SFXN1	-0.171205	0.0411752	-4.15796	137.045	5.62996e-05	0.00133271
GBAP1	-0.19594	0.0471578	-4.15498	138.062	5.67361e-05	0.00134133
STXBP1	-0.229431	0.0553614	-4.14424	149.067	5.69532e-05	0.00134475
B4GAT1	-0.145083	0.0350205	-4.1428	148.171	5.74396e-05	0.00134936
SDC2	-0.250286	0.0602756	-4.15237	138.108	5.73064e-05	0.00134936
PPM1E	-0.295082	0.0708417	-4.16538	126.096	5.72246e-05	0.00134936
GPR26	-0.526522	0.123149	-4.27549	72.2583	5.74251e-05	0.00134936
B3GAT1	0.108151	0.0260518	4.15138	137.033	5.77577e-05	0.00135511
PLAAT3	0.124106	0.0299061	4.14987	137.06	5.80909e-05	0.00136121
VWA5A	-0.185634	0.044866	-4.13751	149.186	5.84493e-05	0.00136788
TOX2	-0.420904	0.0973464	-4.32377	59.9972	5.87659e-05	0.0013701
SLC2A13	-0.498337	0.116727	-4.26927	72.2091	5.87554e-05	0.0013701
RTF1	-0.147254	0.0355154	-4.14618	138.008	5.87197e-05	0.0013701
SIRT1	0.16549	0.0400161	4.13558	149.153	5.88978e-05	0.00137144
SNRNP25	-0.116212	0.0280398	-4.14453	138.203	5.9056e-05	0.0013734
SEZ6L	-0.259398	0.0627506	-4.13379	149.188	5.93028e-05	0.00137678
RETREG3	-0.110868	0.0267471	-4.14504	136.01	5.94239e-05	0.00137678
CLK1	0.251953	0.0609431	4.13424	148.162	5.93928e-05	0.00137678
PDIA4	0.161681	0.0391243	4.13251	149.511	5.95403e-05	0.00137775
THY1	-0.234507	0.0567393	-4.13306	148.082	5.9683e-05	0.00137933
TATDN1	-0.17164	0.0402574	-4.26356	72.0009	6.01313e-05	0.00138796
PEG10	-0.376211	0.0909172	-4.13795	138.335	6.05507e-05	0.00139072
SEC14L5	0.189187	0.0457135	4.13854	138.064	6.04727e-05	0.00139072
PEX26	-0.120966	0.0292302	-4.13839	138.025	6.05171e-05	0.00139072
SLC8A2	-0.253666	0.0608816	-4.16655	114.221	6.03642e-05	0.00139072
TBL1X	0.167715	0.040661	4.12472	149.025	6.14713e-05	0.00141011
CEBPD	0.267623	0.0649467	4.12065	149.717	6.23173e-05	0.00142599
ZFC3H1	0.159762	0.0386744	4.13097	138.023	6.22822e-05	0.00142599
BVES	0.175232	0.0411305	4.26039	70.0018	6.24696e-05	0.00142736
HABP4	-0.12031	0.0291319	-4.12985	138.119	6.25313e-05	0.00142736
RPP40	-0.17328	0.0420785	-4.11801	149.46	6.3012e-05	0.0014363
CRYZL1	-0.14289	0.0346987	-4.11802	149.116	6.30778e-05	0.0014363
DUSP1	0.199403	0.0484348	4.11694	149.132	6.33402e-05	0.0014405
SF3B6	0.123849	0.0291709	4.24565	72.0073	6.40929e-05	0.00145584
ST6GALNAC3	0.200686	0.0472839	4.24427	72.0034	6.44123e-05	0.00146128
ACTN4	0.166231	0.0404225	4.11235	149.09	6.44903e-05	0.00146128
ARHGEF9	-0.180215	0.0437475	-4.11944	138.256	6.50657e-05	0.00146893
SLC10A4	-0.766396	0.18071	-4.24103	72.2971	6.49146e-05	0.00146893
MITD1	0.150854	0.0351299	4.29417	60.0247	6.50479e-05	0.00146893
ATP2A3	-0.306377	0.0745546	-4.10943	149.143	6.52147e-05	0.00146954
KLF12	0.164599	0.0400543	4.10939	149.022	6.52512e-05	0.00146954
NHLH2	-0.183976	0.0447012	-4.11568	137.082	6.62985e-05	0.00148959
IRF2	0.138981	0.0338581	4.10481	149.211	6.63824e-05	0.00148959
LGI2	-0.247062	0.0600323	-4.11548	137.104	6.63438e-05	0.00148959
PRIM2	0.171399	0.0417689	4.10351	149.087	6.67441e-05	0.00149589
RGS6	-0.189852	0.0462757	-4.10263	149.045	6.69822e-05	0.00149942
WWC3	0.140754	0.0342416	4.11062	138.19	6.73344e-05	0.00150404
TUBD1	0.150584	0.0367173	4.10118	149.087	6.7351e-05	0.00150404
ARGLU1	0.153865	0.0374452	4.10907	138.144	6.77506e-05	0.00151114
RACGAP1	0.1745	0.0425816	4.09801	149.171	6.8168e-05	0.00151803
GPBP1	0.124571	0.0294627	4.2281	72.0088	6.82234e-05	0.00151803
SPRED1	0.265084	0.0627338	4.22553	71.9994	6.88582e-05	0.00153032
MAP3K11	0.144242	0.0352245	4.09492	149.127	6.89979e-05	0.00153159
SCRN1	-0.125713	0.0306355	-4.10351	137.34	6.9417e-05	0.00153905
IRF2BP2	0.217501	0.051506	4.22282	72.0106	6.95148e-05	0.00153938
POP4	-0.122152	0.0298538	-4.09168	149.442	6.98028e-05	0.00154331
GAB2	0.102089	0.0249509	4.09159	149.294	6.98589e-05	0.00154331
STRAP	-0.0955768	0.0233645	-4.09069	149.05	7.01564e-05	0.00154803
COQ2	-0.16102	0.0391615	-4.11169	126.178	7.02793e-05	0.0015489
ATP5MC3	-0.157949	0.0385497	-4.09727	137.423	7.10829e-05	0.00156475
IL17RB	0.160913	0.0393897	4.08515	149.019	7.16833e-05	0.00157408
MOB3B	0.139825	0.0341516	4.09425	138.021	7.17612e-05	0.00157408
POGZ	0.191209	0.0467023	4.09421	138.114	7.17476e-05	0.00157408
PDGFRB	0.149564	0.0366206	4.08416	149.063	7.19507e-05	0.00157637
INPP5D	0.119146	0.0291832	4.08268	149.118	7.23515e-05	0.00158166
SEPHS2	-0.0975896	0.0239033	-4.08268	149.061	7.23629e-05	0.00158166
PHF24	-0.244495	0.0597779	-4.09005	139.835	7.24669e-05	0.00158207
COA3	-0.098334	0.0240362	-4.09108	138.239	7.25832e-05	0.00158274
SNCB	-0.264796	0.0649162	-4.07905	149.176	7.33627e-05	0.00159598
TIMM10	-0.104501	0.0256187	-4.07911	149.143	7.33523e-05	0.00159598
BEX3	-0.155845	0.0381151	-4.0888	137.115	7.35149e-05	0.00159742
SMS	-0.191089	0.0468597	-4.07789	149.049	7.37197e-05	0.00159999
NPC1	0.147561	0.0361935	4.07702	149.033	7.39727e-05	0.00160361
UGT8	0.217782	0.05346	4.07374	149.319	7.48501e-05	0.00162073
CDK3	-0.290242	0.0618028	-4.69626	25.9983	7.49467e-05	0.00162093
LBH	-0.240986	0.0590409	-4.08167	138.206	7.5264e-05	0.0016259
TRAPPC10	0.206933	0.0507093	4.08078	138.011	7.55754e-05	0.00163072
PHF20	0.13732	0.03374	4.06993	149.048	7.60212e-05	0.00163843
ZNF700	0.171605	0.0408987	4.19585	71.9637	7.65391e-05	0.00164732
TET2	0.300964	0.0716118	4.20272	69.9977	7.66111e-05	0.00164732
WDR45B	0.0728723	0.0178764	4.07644	138.231	7.67828e-05	0.00164909
NCAM2	0.155303	0.038192	4.06637	149.246	7.70284e-05	0.00165054
MSL2	0.156979	0.038513	4.07599	138.055	7.69636e-05	0.00165054
ZBTB33	0.165872	0.0407971	4.06578	149.028	7.72529e-05	0.00165344
FRMPD1	-0.232662	0.0569364	-4.08634	126.286	7.73701e-05	0.00165404
SIAH3	-0.652865	0.153935	-4.24118	59.9984	7.80656e-05	0.00166699
MVB12B	0.132274	0.0325023	4.06967	138.042	7.88528e-05	0.00168186
RBM38	0.122761	0.0301771	4.068	138.037	7.93598e-05	0.00168879
SLC25A12	-0.211354	0.0519505	-4.06837	137.893	7.92874e-05	0.00168879
CREBRF	0.275662	0.0659	4.18304	72.004	8.00486e-05	0.00170149
MXRA7	-0.147425	0.036375	-4.05291	149.029	8.11809e-05	0.00172358
TRIQK	0.141207	0.0338064	4.17694	72.0274	8.17711e-05	0.00173413
CACNG3	-0.249184	0.0614062	-4.05796	137.173	8.27149e-05	0.0017502
MINDY1	0.196546	0.0484446	4.05712	138.095	8.27178e-05	0.0017502
CXXC1	0.107658	0.026603	4.04684	149.019	8.31034e-05	0.00175635
HIP1	0.190991	0.0472007	4.04636	149.177	8.32169e-05	0.00175675
CAMLG	-0.11652	0.0288015	-4.04564	149.114	8.34648e-05	0.00175998
PSMA1	-0.135315	0.0334499	-4.0453	149.16	8.35603e-05	0.00175999
ITPR1	-0.261588	0.0647065	-4.04268	149.242	8.43877e-05	0.00177339
SYT17	-0.171911	0.0425193	-4.04313	149.01	8.42999e-05	0.00177339
CYFIP2	-0.162451	0.0400989	-4.05127	138.094	8.45882e-05	0.00177358
DAPP1	0.182113	0.0449398	4.05239	137.119	8.45097e-05	0.00177358
TTC39B	-0.321598	0.0762737	-4.21637	59.9842	8.49965e-05	0.00178012
ASTN2	-0.145062	0.0358367	-4.04785	138.046	8.57121e-05	0.00179309
CHCHD6	-0.201619	0.048448	-4.16157	72.1209	8.62325e-05	0.00180194
CHL1	-0.256456	0.0635631	-4.03466	149.086	8.70653e-05	0.00181729
SLC35F1	-0.304158	0.0722754	-4.20831	59.9954	8.73505e-05	0.00182119
OCIAD2	-0.296524	0.0713346	-4.1568	72.0615	8.77563e-05	0.00182555
ERMN	0.206016	0.0495173	4.16048	71.028	8.77308e-05	0.00182555
NDEL1	-0.14998	0.0372196	-4.02961	149.045	8.87814e-05	0.0018448
PTPN20	-0.288138	0.071154	-4.04949	126.127	8.90262e-05	0.00184782
JMJD6	0.232735	0.0576525	4.03685	138.037	8.93858e-05	0.00184968
AP1M1	-0.17751	0.0427209	-4.15511	71.0179	8.94154e-05	0.00184968
C9orf135	-0.530951	0.126372	-4.2015	60.1002	8.92436e-05	0.00184968
CCNC	-0.132522	0.0329113	-4.02665	149.02	8.97977e-05	0.00185552
WSCD1	0.230542	0.0498657	4.62327	25.9926	9.09218e-05	0.00187666
UBXN1	0.0944708	0.0234782	4.02377	148.048	9.10535e-05	0.00187728
AUH	-0.166934	0.0415308	-4.01951	149.287	9.22159e-05	0.00189914
WNT5A	-0.198065	0.0493498	-4.0135	149.188	9.43899e-05	0.00194175
COL16A1	0.19857	0.0495179	4.01006	149.074	9.56704e-05	0.00196591
MLLT11	-0.247849	0.0616795	-4.01833	138.309	9.58216e-05	0.00196684
WDR46	-0.152861	0.0381405	-4.00784	149.039	9.64952e-05	0.00197847
CDKN2D	-0.172465	0.0429342	-4.01696	137.029	9.67314e-05	0.00198112
LDLRAP1	0.175499	0.0437037	4.01565	138.018	9.68924e-05	0.00198223
DNAJB6	0.254209	0.0633284	4.01414	138.122	9.74175e-05	0.00198858
GID8	0.104669	0.0260741	4.01428	138.076	9.7382e-05	0.00198858
FARSB	-0.266607	0.0646233	-4.12555	72.0024	9.80261e-05	0.00199661
JAKMIP1	-0.306558	0.0734359	-4.17449	60.0091	9.79918e-05	0.00199661
BLVRB	-0.146046	0.0364867	-4.00272	148.127	9.86533e-05	0.00200718
TMEM79	0.293229	0.0710006	4.12995	70.0708	9.8808e-05	0.00200812
PTPRM	-0.124761	0.031225	-3.99556	149.446	0.000101007	0.00205056
UQCC1	-0.124862	0.0311844	-4.00398	138.076	0.000101257	0.00205339
MAST2	-0.129318	0.0322202	-4.01356	126.001	0.000101982	0.00206517
PRR14	0.126119	0.0315152	4.00186	138.117	0.000102061	0.00206517
KCNAB2	-0.157235	0.0393802	-3.99274	149.178	0.000102173	0.00206519
ATAD1	-0.179055	0.0435373	-4.1127	72.0555	0.000102483	0.00206919
GARRE1	0.11155	0.0278865	4.00014	138.097	0.000102732	0.00207046
NECAP2	0.111229	0.0278038	4.00051	137.22	0.000102885	0.00207046
AXIN1	0.25785	0.0642896	4.01075	126.189	0.000102987	0.00207046
SGPL1	0.116912	0.0292904	3.99148	148.049	0.000102993	0.00207046
FUCA1	-0.13531	0.0339123	-3.99001	149.378	0.000103185	0.00207209
WDFY3	0.178721	0.0447019	3.99808	138.032	0.000103561	0.00207738
ZAR1	-0.526677	0.126708	-4.15662	60.1682	0.000103848	0.0020809
DNAJB9	-0.129912	0.0325902	-3.98625	149.131	0.000104745	0.0020966
INF2	0.12112	0.0303212	3.99457	138.024	0.000104945	0.00209834
PREP	-0.126438	0.0317325	-3.98448	149.064	0.00010547	0.00210655
DDIT4L	0.309342	0.0753902	4.10321	71.9753	0.000106043	0.00211573
LITAF	0.136792	0.0343581	3.98135	149.03	0.000106744	0.00212497
RASGRP3	0.18055	0.0452546	3.98965	138.212	0.00010685	0.00212497
ARMCX5	-0.165567	0.0414787	-3.99161	136.182	0.000106771	0.00212497
TUBB	-0.150556	0.0378238	-3.98046	149.07	0.000107092	0.00212749
C10orf90	0.240477	0.0586589	4.09958	72.0361	0.000107325	0.00212983
PCCB	-0.138213	0.0347401	-3.9785	149.08	0.000107892	0.00213881
PARP1	0.0713645	0.0179395	3.97807	149.093	0.000108064	0.00213993
CALD1	0.18774	0.0472187	3.97596	149.101	0.00010893	0.00215247
CCDC96	-0.297348	0.0726021	-4.09559	72.045	0.000108823	0.00215247
NFASC	0.220856	0.0552562	3.99694	124.041	0.000109378	0.00215903
TENT4A	0.103713	0.0260982	3.97393	149.07	0.000109781	0.00216468
GABARAPL1	-0.181273	0.0455471	-3.97991	138.917	0.000110605	0.0021786
CYP2J2	0.14986	0.0377368	3.97118	148.332	0.000111163	0.00218495
BFSP1	-0.235062	0.0591854	-3.97163	148.052	0.000111061	0.00218495
EPDR1	-0.319162	0.07808	-4.08763	71.9953	0.000111956	0.0021982
SLMAP	0.129434	0.0316524	4.08924	70.9994	0.000112621	0.00220892
DMBT1	0.142488	0.0359379	3.96484	149.153	0.000113607	0.0022259
RSPO2	-0.723576	0.177285	-4.08143	72.4913	0.000113766	0.00222667
PLAAT1	-0.180187	0.0454595	-3.96367	149.344	0.000114052	0.00222991
SIRT7	0.0876343	0.0220611	3.97234	137.138	0.000114456	0.00223544
RPH3A	-0.249453	0.0626629	-3.98088	126.217	0.000115167	0.00224696
MKRN1	-0.160126	0.0404798	-3.95569	149.092	0.000117632	0.00228835
LRFN5	-0.299314	0.0726385	-4.1206	59.9926	0.000117658	0.00228835
CNTN4	-0.62267	0.151102	-4.12085	59.9861	0.00011757	0.00228835
NDUFAB1	-0.13759	0.0347929	-3.95453	149.223	0.000118108	0.00229075
C2orf80	-0.463946	0.113964	-4.07098	72.3712	0.000118152	0.00229075
RAPGEF2	0.118644	0.0299983	3.95503	149.015	0.000117954	0.00229075
PANK2	-0.151054	0.0381199	-3.96261	138.033	0.000118382	0.0022928
AZGP1	0.286091	0.0723828	3.95247	149.347	0.000118993	0.00230223
MAN1C1	-0.164287	0.0415675	-3.9523	149.015	0.000119175	0.00230335
NEFH	-0.339561	0.0857445	-3.96015	137.5	0.000119684	0.00231078
SDS	-0.200653	0.0508001	-3.94985	149.972	0.000119977	0.00231402
PAK3	-0.226167	0.0571346	-3.9585	137.089	0.000120585	0.00232333
JADE2	0.150837	0.0381185	3.95707	138.021	0.000120878	0.00232655
CCT8	-0.129745	0.0328704	-3.94717	149.181	0.000121454	0.00233522
TIMM21	0.125694	0.0305806	4.11025	60.0054	0.000121818	0.00233978
KCNMB4	0.166884	0.0423393	3.9416	149.016	0.000124094	0.00238104
C17orf75	-0.163915	0.0416009	-3.94018	149.054	0.000124746	0.00238861
PTK2	0.131297	0.0333205	3.94042	149.05	0.000124636	0.00238861
TMEM268	-0.136007	0.0344613	-3.94665	138.09	0.000125669	0.00240379
ZNF292	0.220432	0.0558829	3.94454	138.137	0.000126649	0.00241754
NUDT19	-0.183958	0.0453951	-4.05237	71.9998	0.000126592	0.00241754
CEP170B	-0.137699	0.0349637	-3.93833	137.075	0.000130057	0.00248004
RHOG	0.120253	0.0306103	3.92852	149.069	0.000130346	0.00248301
CDH19	0.218866	0.0557226	3.92779	149.134	0.000130684	0.0024867
AP2M1	-0.150083	0.0382131	-3.92754	149.129	0.000130809	0.0024867
TENM1	-0.273323	0.0694895	-3.9333	137.223	0.000132467	0.00251565
EPS15	-0.116949	0.0298089	-3.92329	148.027	0.000133305	0.00252769
TUSC2	-0.11019	0.0280922	-3.92245	149.022	0.000133374	0.00252769
NME1	-0.144827	0.0368645	-3.92864	137.296	0.000134764	0.00255143
LUC7L3	0.160269	0.0409089	3.9177	149.197	0.000135717	0.00256685
TIMM23B	-0.364069	0.0874514	-4.1631	46.0521	0.000136066	0.00257083
EHBP1	-0.255815	0.0652156	-3.92261	138.068	0.000137504	0.00259535
RAB3GAP1	-0.142329	0.0362902	-3.92198	138.097	0.000137817	0.00259861
PEX12	0.103437	0.0264422	3.91181	149.029	0.000138811	0.00261469
PRKCH	0.154369	0.0394665	3.91138	149.141	0.000138997	0.00261553
MAML1	0.0818133	0.0209227	3.91027	149.47	0.000139458	0.0026179
SLC9A1	-0.173536	0.0442844	-3.91867	138.059	0.000139546	0.0026179
TRMT1	0.139969	0.0357137	3.91918	138.028	0.000139291	0.0026179
CHPF2	-0.145669	0.037187	-3.91721	138.013	0.000140328	0.00262734
DTNBP1	-0.182789	0.0454427	-4.0224	71.9954	0.000140475	0.00262734
INSM2	-0.368541	0.0905936	-4.06807	59.9884	0.000140444	0.00262734
TAZ	0.113617	0.0290797	3.90708	149.037	0.000141293	0.00263733
USP7	-0.127962	0.0327496	-3.90728	149.006	0.0001412	0.00263733
TRIM2	0.180206	0.0460406	3.91406	138.025	0.000141978	0.00264744
PI4KA	-0.174762	0.0445399	-3.92371	126.314	0.000142386	0.00265146
ARHGEF37	0.165834	0.0412707	4.01821	72.0262	0.000142479	0.00265146
FIG4	-0.147611	0.0377264	-3.91266	138.021	0.000142723	0.00265333
SLC22A15	0.107609	0.0267944	4.0161	71.9916	0.000143578	0.00266655
DRG1	-0.0933736	0.0239447	-3.89956	149.048	0.00014533	0.00269639
TPST2	0.169246	0.0434119	3.8986	149.295	0.000145758	0.00270163
SELENOH	-0.116243	0.0286678	-4.05482	60.0128	0.000146774	0.00271774
GJB2	0.421802	0.104068	4.05313	60.2119	0.00014716	0.00272217
ZNF665	0.160455	0.0409951	3.91401	126.047	0.000147724	0.00272738
ABCG4	-0.149071	0.0382724	-3.89499	149.311	0.000147736	0.00272738
FGF9	-0.249688	0.0642475	-3.88635	149.353	0.000152576	0.00281392
SYNGR2	0.135976	0.0349356	3.89219	137.082	0.000154449	0.00284563
SDCBP2	-0.264374	0.0594014	-4.45064	24.996	0.000154825	0.00284973
PLCXD1	0.20793	0.0534795	3.88802	137.025	0.000156882	0.00288473
NUDCD2	0.156198	0.0391669	3.98801	72.0037	0.000158184	0.00290578
ST18	0.268124	0.0690299	3.88416	138.157	0.000158607	0.0029078
PMPCA	-0.0960264	0.0246545	-3.89489	126.057	0.000158504	0.0029078
ZBTB3	0.157586	0.0405666	3.88462	137.057	0.000158858	0.00290952
RBM41	0.133188	0.0343114	3.88174	138.028	0.000160102	0.00292942
SLC1A4	-0.183825	0.047466	-3.87276	149.154	0.00016059	0.00293544
CYP2S1	-0.346228	0.0859673	-4.02744	59.931	0.00016106	0.00294113
NBEA	-0.187583	0.0484802	-3.86926	149.369	0.000162612	0.00296654
ABCA11P	-0.123035	0.0316587	-3.88629	126.062	0.000163594	0.00298154
PNKP	-0.139379	0.0360381	-3.86753	149.111	0.000163771	0.00298182
FBXL16	-0.240614	0.0605156	-3.97606	72.1796	0.000164531	0.00299273
DCUN1D5	-0.193996	0.0487934	-3.97586	72.0561	0.000164856	0.00299569
SLC22A4	-0.183012	0.0472396	-3.87411	137.267	0.000165054	0.00299636
PDE6H	-0.234184	0.060466	-3.87299	137.34	0.000165705	0.00300522
CDKN3	-0.179493	0.0463533	-3.87228	137.618	0.000166003	0.00300769
KCNJ10	0.155087	0.0401455	3.86313	149.068	0.000166493	0.00301069
TUT4	0.146057	0.0377278	3.87134	138.106	0.000166348	0.00301069
ANKRD29	-0.3985	0.0992407	-4.01549	60.0056	0.000167433	0.00302472
FAM174B	-0.162603	0.0420433	-3.86751	138.093	0.000168725	0.0030451
TMPO	0.121982	0.0315379	3.8678	137.018	0.000169078	0.00304851
SELPLG	0.184483	0.0477128	3.86652	137.649	0.000169561	0.00305425
ZBTB34	0.182523	0.0460162	3.96649	71.9444	0.000170457	0.00306739
SC5D	-0.162266	0.0420945	-3.85481	149.12	0.0001717	0.00308676
ELOVL7	0.23348	0.0589198	3.96267	72.0041	0.000172601	0.00309695
DISP2	-0.202851	0.0511894	-3.96276	72.0312	0.000172502	0.00309695
PTMA	0.167034	0.04336	3.85225	149.136	0.00017333	0.00310703
PRKAR1B	-0.227163	0.0588555	-3.85967	138.124	0.000173666	0.00311004
PTP4A2	0.17281	0.0448821	3.8503	149.085	0.000174613	0.00312203
ZNF862	0.125803	0.0326068	3.85818	138.026	0.000174672	0.00312203
AKAP6	-0.128361	0.0333564	-3.84817	148.067	0.000176448	0.0031477
RTL9	-0.413546	0.103386	-4.00002	59.975	0.000176374	0.0031477
AMER2	0.235384	0.0595546	3.95241	72.0088	0.000178782	0.00318627
RAPGEF6	0.215169	0.0560166	3.84116	149.097	0.00018063	0.00321612
MAPKAP1	-0.115947	0.0301267	-3.84864	138.036	0.000180926	0.00321829
B4GALT5	-0.173203	0.0451095	-3.83961	149.075	0.000181678	0.00322857
ACTR8	-0.102586	0.0266661	-3.84706	138.048	0.000181974	0.00323074
SYNM	0.125614	0.0326612	3.84598	138.073	0.000182684	0.00324023
PCNX2	-0.115579	0.0300545	-3.84564	138.001	0.000182954	0.00324192
PIK3CG	0.241884	0.0628917	3.84605	137.082	0.000183158	0.00324244
IDH3B	-0.151448	0.0394799	-3.83608	149.066	0.000184071	0.00325549
FAM155A	-0.141625	0.0367532	-3.85341	126.022	0.000184564	0.00326039
BANP	0.160036	0.0416355	3.84373	137.138	0.0001847	0.00326039
CHST3	0.134684	0.0351303	3.83384	149.027	0.000185624	0.00326736
STN1	-0.160282	0.0417233	-3.84154	138.373	0.000185533	0.00326736
SIDT1	-0.162609	0.0422109	-3.85229	126.078	0.000185285	0.00326736
TBC1D2B	0.121181	0.0315578	3.83998	138.25	0.000186668	0.00328264
LSM4	-0.157628	0.0411284	-3.83258	148.017	0.000186953	0.00328453
UBE2K	-0.203978	0.0532726	-3.82894	149.245	0.000188915	0.00331586
TMEM18	-0.15746	0.0400199	-3.93455	72.033	0.000190015	0.00331944
PABPC1	0.128049	0.0334495	3.82812	149.319	0.000189458	0.00331944
GAS7	0.140643	0.0367349	3.8286	148.008	0.000189729	0.00331944
TARS3	0.162749	0.0413574	3.93519	72.0026	0.000189658	0.00331944
NREP	-0.198157	0.0515317	-3.84534	126.211	0.000189956	0.00331944
ALKBH6	-0.219174	0.0551156	-3.97662	59.9919	0.000190606	0.00332406
MAP4K4	0.183615	0.0479837	3.82661	149.059	0.000190638	0.00332406
SPTLC2	0.176199	0.0460472	3.82649	148.123	0.000191154	0.00332992
SLC35D1	0.152083	0.0396766	3.83307	137.044	0.000192128	0.00334375
C2orf68	0.143606	0.0374808	3.83144	138.537	0.000192464	0.00334645
SLTM	0.146966	0.0383639	3.83085	138.146	0.000193094	0.00335425
BACH2	0.145659	0.0381065	3.82243	149.046	0.000193609	0.00336007
RNF7	-0.123081	0.0322055	-3.82173	149.031	0.00019412	0.00336577
PIDD1	0.290076	0.0757677	3.8285	137.423	0.000195168	0.00338079
GLO1	-0.0862172	0.0225211	-3.82828	137.013	0.000195551	0.00338425
GBGT1	-0.16639	0.0423628	-3.92774	70.9996	0.000196549	0.00339835
IFT81	-0.123717	0.0322653	-3.83438	126.027	0.000197824	0.00341721
HMGCLL1	-0.300166	0.076471	-3.92523	71.0003	0.000198235	0.00342113
ZWINT	-0.160789	0.0421538	-3.81433	149.105	0.000199454	0.00343896
ZBTB26	0.187398	0.0473069	3.96132	59.9933	0.00020053	0.0034543
PPP2R1A	-0.143876	0.0377386	-3.81244	149.088	0.000200859	0.00345675
LAMB2	0.115362	0.030211	3.81854	137.046	0.000202635	0.00348409
GBF1	-0.122072	0.0320419	-3.80976	149.104	0.00020284	0.00348438
H1-2	0.223801	0.0587525	3.80922	149.216	0.00020319	0.00348716
SDHAP1	-0.517825	0.119912	-4.31839	25.9438	0.00020378	0.00349405
KLHL5	0.221331	0.0565771	3.91202	72.0261	0.000205237	0.00350928
UBXN8	-0.162909	0.0427815	-3.80793	147.167	0.000205166	0.00350928
PCF11	0.1754	0.0459764	3.815	137.184	0.000205198	0.00350928
ZNF704	0.348411	0.0890689	3.9117	72.0124	0.000205489	0.00351035
PYCR3	-0.156553	0.0410482	-3.81387	137.024	0.000206138	0.00351645
PSMD11	-0.138188	0.036303	-3.80651	147.204	0.000206225	0.00351645
GNA13	0.189519	0.0498081	3.80498	149.047	0.00020647	0.00351739
RAMP3	0.150836	0.0396533	3.80387	149.029	0.000207322	0.00352867
SENP7	0.191795	0.050419	3.80403	148.046	0.000207692	0.00353172
TLR5	0.212682	0.0558153	3.81045	137.03	0.000208729	0.0035461
CEND1	-0.151792	0.0399422	-3.8003	149.309	0.000209927	0.00355993
TMEM17	-0.246604	0.0631407	-3.90563	71.9973	0.000209818	0.00355993
TOB2	0.218513	0.05739	3.80752	138.076	0.000210369	0.00356417
NT5C3B	-0.211278	0.0540766	-3.90701	71.0023	0.000210922	0.00357027
FDX2	-0.177549	0.0454903	-3.90301	72.0084	0.000211682	0.00357986
TBC1D9B	0.0770257	0.0202411	3.80541	138.073	0.000212	0.00358197
WDR12	-0.108929	0.0286196	-3.80611	136.081	0.000212634	0.0035894
ZC4H2	-0.121533	0.0320117	-3.79651	149.069	0.000212994	0.00359221
SLC24A3	-0.19871	0.052347	-3.79602	149.153	0.000213337	0.00359473
SPSB1	0.12812	0.0336942	3.80242	138.071	0.000214332	0.00360821
FABP3	-0.200935	0.0529757	-3.79298	149.292	0.000215664	0.00362734
GRP	-0.311248	0.0819187	-3.79947	138.193	0.000216578	0.00363941
TGFB3	0.161021	0.0424841	3.79014	151.559	0.000216785	0.0036396
F12	-0.233641	0.0616252	-3.79132	149.131	0.000217062	0.00364094
ZNF514	0.224893	0.0577515	3.89414	71.9925	0.000218203	0.00365677
RANGRF	-0.128749	0.0339063	-3.7972	138.05	0.000218463	0.00365782
RNF145	0.155832	0.0400262	3.89326	72.0132	0.000218815	0.00366041
RPS25	0.0803087	0.0212161	3.78527	149.049	0.000221976	0.00370994
ZC3H6	0.270234	0.0694962	3.88848	72.0334	0.000222362	0.00371304
MTCH2	-0.116473	0.0307799	-3.78405	149.064	0.00022296	0.00371968
OPTN	-0.159683	0.0422058	-3.78344	148.236	0.000223891	0.00372867
YPEL5	-0.0979764	0.0258499	-3.79021	138.052	0.000224102	0.00372867
MTARC1	-0.181577	0.047896	-3.79107	137.027	0.000224025	0.00372867
CALY	-0.329369	0.0870905	-3.78192	149.228	0.000224623	0.00373398
FANCC	0.178698	0.0472632	3.78092	149.052	0.000225537	0.00374581
EIF2B3	-0.13384	0.0353899	-3.78188	147.01	0.000225832	0.00374735
DCTN2	-0.169594	0.0448691	-3.77975	149.056	0.000226509	0.00375522
HPGD	-0.239256	0.0631789	-3.78696	137.363	0.000227194	0.00376322
LMOD3	-0.554905	0.142954	-3.88171	71.9746	0.000227666	0.00376674
SLC25A22	-0.138541	0.0365984	-3.78545	138.056	0.000228016	0.00376674
ASIC2	-0.158699	0.0419136	-3.78632	137.112	0.00022788	0.00376674
GPRC5A	-0.267525	0.0706686	-3.78563	137.146	0.000228431	0.00377023
MIA3	-0.203222	0.0537035	-3.78414	138.097	0.000229084	0.00377764
AP2A2	-0.148731	0.039317	-3.78288	138.012	0.000230192	0.00379254
HS2ST1	-0.118608	0.031422	-3.7747	148.035	0.000231283	0.00380174
CETN2	-0.110427	0.0291971	-3.78213	137.178	0.000231338	0.00380174
ARF5	-0.116485	0.0308658	-3.77391	149.119	0.000231366	0.00380174
C18orf54	0.290523	0.07495	3.87623	71.9857	0.000231913	0.00380399
PREX1	0.215878	0.0551174	3.9167	60.1605	0.000231881	0.00380399
KIAA1958	0.180808	0.0466621	3.87484	71.999	0.000232981	0.00381703
UQCRFS1	-0.11249	0.0298256	-3.77158	149.549	0.00023312	0.00381703
SNUPN	-0.0797216	0.0211381	-3.77146	149.007	0.000233506	0.00381998
TAGLN3	-0.249461	0.0661783	-3.76953	149.351	0.000234978	0.00383728
KCNB1	-0.17583	0.0466342	-3.7704	148.146	0.000234885	0.00383728
KIF13A	0.155884	0.0412698	3.77718	137.057	0.000235617	0.00384434
FAM107B	0.181354	0.0468512	3.87084	72.0414	0.000236069	0.00384832
DIDO1	0.128584	0.0341287	3.76762	149.04	0.000236789	0.00385666
USP54	0.186497	0.0482191	3.8677	72.6032	0.000237333	0.00386213
SLC13A5	-0.296221	0.0765812	-3.86806	71.9708	0.000238464	0.00387713
MEGF10	0.262125	0.0677826	3.86714	72.0043	0.000239136	0.00388465
LRRC3B	-0.310692	0.0803537	-3.86656	72.0117	0.000239589	0.00388732
ATPAF1	-0.201005	0.0519877	-3.8664	72.0117	0.00023972	0.00388732
NOC4L	-0.179132	0.04751	-3.7704	138.127	0.000240797	0.00390137
NDUFA6	-0.0953353	0.0253498	-3.76079	149.146	0.000242715	0.00392902
ZSWIM8	0.136658	0.0362698	3.76783	138.019	0.000243127	0.00393225
CPEB2	0.245336	0.0628661	3.90251	59.9984	0.000243514	0.00393508
TFEB	0.177008	0.0469919	3.76678	138.113	0.000243996	0.00393601
NRIP3	-0.268618	0.0713105	-3.76688	138.231	0.00024383	0.00393601
TSPYL5	-0.141072	0.037457	-3.76624	138.216	0.000244404	0.00393909
COL5A3	0.139983	0.0372422	3.75872	149.039	0.000244613	0.00393909
SOX2	0.161919	0.0430096	3.76471	138.022	0.000245895	0.00395631
PCLAF	0.195658	0.051978	3.76426	138.053	0.000246277	0.00395901
PHGDH	0.104425	0.0278148	3.75429	149.256	0.000248477	0.00398402
SCFD2	-0.20793	0.0539278	-3.8557	72.0586	0.000248452	0.00398402
ISCA1	-0.146049	0.0388967	-3.75479	149.04	0.000248146	0.00398402
HENMT1	-0.191968	0.0498412	-3.85159	72.1745	0.000251658	0.00403153
GGCT	-0.10946	0.0289821	-3.77681	114.138	0.000253949	0.00406218
COL4A5	0.15283	0.0407764	3.74801	149.282	0.000254213	0.00406218
ZNF202	0.0936007	0.0249683	3.74878	148.007	0.000254229	0.00406218
PNMA6A	-0.279916	0.0719823	-3.88868	59.9961	0.000254855	0.00406868
GREM1	0.270501	0.0720822	3.75267	137.246	0.000257373	0.00410535
RAN	-0.197488	0.0527421	-3.74441	149.049	0.0002577	0.00410703
CHCHD2	-0.0861544	0.0230125	-3.74382	149.029	0.000258267	0.00411252
KLHL1	-0.453525	0.120635	-3.75949	126.209	0.0002592	0.00412335
GARNL3	-0.306718	0.0798148	-3.84287	72.0005	0.000259614	0.00412335
ATP6V1H	-0.144449	0.0385223	-3.74976	138.047	0.000259556	0.00412335
TMEM200C	-0.243298	0.0626687	-3.88229	59.9973	0.00026025	0.00412794
S100B	0.112862	0.0301018	3.74935	137.453	0.000260348	0.00412794
PARP4	0.120407	0.0321964	3.73975	149.035	0.000262108	0.00415228
N4BP2L2	0.208927	0.0557757	3.74584	138.095	0.000263223	0.00416284
STX12	-0.0797288	0.0212837	-3.746	138.133	0.000263047	0.00416284
TMEM8B	-0.137623	0.0368186	-3.73785	149.142	0.000263861	0.00416936
ZBED8	0.179932	0.0481425	3.73748	149.187	0.000264189	0.004171
LGALS8	-0.199227	0.0533162	-3.7367	149.239	0.00026491	0.00417882
CITED1	-0.253323	0.0676627	-3.74391	137.219	0.000265677	0.00418735
MSANTD3	-0.177388	0.045771	-3.87556	59.9861	0.000266106	0.00419055
SEMA4D	0.137417	0.0368001	3.73416	149.172	0.000267408	0.00420748
DAPL1	-0.596209	0.15556	-3.83266	72.1661	0.000268309	0.00421808
PHACTR4	0.14914	0.0398794	3.73977	138.093	0.000269068	0.00422643
CBLN2	-0.529874	0.138296	-3.83146	72.0732	0.00026963	0.00423167
MAST1	-0.243601	0.0651595	-3.73854	138.038	0.000270297	0.00423854
UBTF	0.173046	0.0463823	3.73087	149.06	0.000270685	0.0042396
PYGO2	0.159008	0.041513	3.83031	72.0139	0.000270822	0.0042396
TYW1	0.0760532	0.0203518	3.73692	138.042	0.000271878	0.00425255
CREB5	0.211557	0.0552975	3.8258	72.077	0.000274807	0.00429473
ELOVL6	-0.204715	0.0548166	-3.73455	136.133	0.00027558	0.00429956
ZDHHC13	-0.158533	0.0425476	-3.72602	149.24	0.000275382	0.00429956
FNIP2	0.210036	0.0549275	3.82388	72.0007	0.000276786	0.00431474
TAC1	-0.446721	0.119837	-3.72773	137.626	0.000281336	0.00436097
CSRP1	0.0972049	0.0261271	3.72047	149.064	0.000281083	0.00436097
GFPT1	-0.181543	0.0486985	-3.72791	137.289	0.000281399	0.00436097
GHITM	-0.142593	0.0383266	-3.72048	149.187	0.000280993	0.00436097
NTN1	-0.181226	0.0487116	-3.72039	149.023	0.00028119	0.00436097
LRRC55	-0.436278	0.114216	-3.81975	71.9946	0.000280685	0.00436097
CAP2	-0.214764	0.057609	-3.72796	137.429	0.000281244	0.00436097
MYT1L	-0.32521	0.0872547	-3.72713	137.108	0.000282321	0.00437162
GEMIN4	-0.167991	0.0451768	-3.71853	149.208	0.000282972	0.00437803
ZCCHC8	0.149793	0.0402112	3.72517	138.12	0.000283588	0.0043839
GOT1	-0.222737	0.0599401	-3.716	149.28	0.000285532	0.00441029
ZFP37	0.155072	0.0416462	3.72356	137.144	0.000285949	0.00441304
PEX19	-0.150519	0.0405239	-3.71433	149.184	0.000287324	0.00443057
PSMB6	-0.103181	0.0276637	-3.72984	126.156	0.000288284	0.00444169
FZD9	0.217223	0.0583795	3.72087	137.121	0.000288738	0.00444498
TMEM62	-0.113304	0.0304659	-3.71905	138.023	0.000289966	0.00446018
APAF1	0.156651	0.0421336	3.71797	137.054	0.000291818	0.00448494
ARHGEF10	0.180238	0.0485968	3.70885	149.047	0.000293157	0.0045018
IFT88	0.103859	0.0280146	3.7073	149.037	0.000294809	0.00451968
ANKH	-0.210792	0.0568586	-3.70731	149.117	0.00029475	0.00451968
PLEKHA5	-0.154705	0.0416587	-3.71363	138.098	0.000295617	0.00452458
MTFMT	-0.18106	0.0471042	-3.84383	59.9383	0.000295408	0.00452458
IGIP	0.190908	0.050223	3.80121	72.0304	0.000298633	0.00456097
GMDS	-0.206639	0.0556768	-3.7114	137.364	0.000298543	0.00456097
PDK4	0.235623	0.0636196	3.70362	149.073	0.000298733	0.00456097
ADD2	-0.208919	0.0564427	-3.70144	149.03	0.000301122	0.00459366
TM7SF2	-0.126789	0.0342606	-3.70073	149.029	0.000301893	0.00460164
UIMC1	0.0847429	0.0229024	3.70018	149.098	0.000302448	0.00460252
SYBU	-0.154448	0.0416655	-3.70685	138.734	0.000302422	0.00460252
ZNF615	0.14999	0.0395157	3.7957	71.9996	0.000304292	0.00462679
COG2	0.114451	0.030947	3.69828	149.022	0.000304573	0.00462726
DENND4C	0.105451	0.0284613	3.70507	138.048	0.000304882	0.00462816
RCN2	-0.230401	0.0623167	-3.69726	149.355	0.000305479	0.00463344
RND1	-0.174468	0.0470972	-3.70442	137.357	0.000306114	0.00463926
RAB11A	-0.169506	0.0458645	-3.6958	149.112	0.000307244	0.00465259
ATP5MC1	-0.0977265	0.0263946	-3.70251	137.106	0.000308411	0.00466645
CHST1	-0.172684	0.0466826	-3.69911	137.288	0.000312052	0.00471769
NUDT18	-0.161881	0.0437667	-3.69873	137.178	0.000312561	0.00472153
PAQR4	0.135501	0.0367201	3.6901	149.083	0.000313647	0.00473085
FUNDC1	-0.184662	0.048767	-3.78661	72.007	0.000313689	0.00473085
PSMC5	-0.0894704	0.0242641	-3.68736	149.052	0.00031677	0.00477344
WDR77	-0.13852	0.0375192	-3.69197	138.147	0.000319442	0.00480979
RHBDD1	0.130924	0.0342911	3.81802	59.9858	0.000321146	0.00481589
MAPK8IP2	-0.1691	0.0459023	-3.68391	149.168	0.000320653	0.00481589
PABPC3	0.164318	0.044608	3.68359	149.034	0.000321104	0.00481589
LINC01963	-0.152487	0.0413181	-3.69056	138.157	0.000321048	0.00481589
ICAM2	0.18489	0.0501896	3.68383	149.161	0.000320748	0.00481589
SNAP29	-0.168556	0.0456936	-3.68884	137.159	0.00032383	0.00484069
PPM1B	0.152812	0.0415118	3.68116	149.035	0.000323924	0.00484069
DAPK1	-0.177221	0.0481382	-3.6815	149.063	0.000323504	0.00484069
CHD2	0.131159	0.0356302	3.68112	149.066	0.000323948	0.00484069
LSM12	-0.155158	0.042073	-3.68784	138.261	0.000324105	0.00484069
DFFB	0.180934	0.0490573	3.68823	137.216	0.000324495	0.00484261
ZNF14	0.137769	0.0374392	3.67982	149.057	0.000325473	0.00485329
PNRC1	0.12103	0.0328944	3.67936	149.122	0.000325965	0.00485672
MEIS2	0.169916	0.0461929	3.67841	149.055	0.000327131	0.00486119
MECR	-0.142031	0.0385409	-3.68519	138.102	0.000327314	0.00486119
VAPB	-0.132959	0.0361424	-3.67877	149.09	0.000326676	0.00486119
MYOT	0.239741	0.0651816	3.67805	149.447	0.000327279	0.00486119
CPLX2	-0.226972	0.0617178	-3.67758	149.053	0.0003281	0.00486896
SLC6A8	0.115705	0.0314655	3.67721	149.049	0.000328544	0.00487165
RFX3	0.173573	0.0472237	3.67556	149.135	0.000330435	0.00489474
CRY2	-0.175042	0.0475354	-3.68234	138.035	0.000330715	0.00489474
EMSY	0.136256	0.0370041	3.68217	138.062	0.000330893	0.00489474
SVOP	-0.334076	0.0886259	-3.76951	72.0452	0.000332059	0.00490806
NCOA6	0.0808402	0.0219596	3.68131	137.015	0.000332768	0.00491077
LINC00320	0.313319	0.0831313	3.76896	72.0081	0.000332772	0.00491077
C9orf85	0.175054	0.0459933	3.80609	59.9969	0.000333812	0.0049222
NEMP1	0.161733	0.0439671	3.6785	138.077	0.000335254	0.00493953
AP1G2	0.173135	0.0471553	3.6716	147.076	0.000336632	0.00495589
FAM50A	0.0853528	0.0232616	3.66926	149.574	0.000337683	0.00496742
ENTPD4	-0.175924	0.0479517	-3.66878	149.21	0.000338516	0.00497573
SLITRK3	-0.160738	0.0437377	-3.67504	138.198	0.00033931	0.0049825
ZCRB1	0.288648	0.0767076	3.76297	72.0039	0.000339515	0.0049825
ECE2	-0.232644	0.0633114	-3.67459	138.069	0.000339961	0.00498274
SEPTIN3	-0.322475	0.085708	-3.76248	72.0015	0.000340068	0.00498274
SENP8	-0.184378	0.0490075	-3.76223	71.9966	0.000340366	0.00498317
KCTD9	-0.156851	0.0427033	-3.67303	138.072	0.000341854	0.00499705
ADK	-0.14519	0.0396016	-3.66626	149.05	0.000341707	0.00499705
OLIG2	0.152254	0.041455	3.67275	138.037	0.000342225	0.00499853
THBS2	0.134602	0.0367217	3.66544	149.282	0.000342537	0.00499915
BCOR	0.160323	0.0435574	3.68074	126.043	0.000343388	0.00500763
ACLY	-0.153744	0.0418785	-3.6712	137.028	0.000344974	0.0050268
S100A4	0.249469	0.0681167	3.66238	149.467	0.000346189	0.00504055
SLC66A2	-0.104762	0.0285578	-3.66843	138.02	0.000347544	0.00505233
STYK1	-0.309319	0.0841166	-3.67727	126.284	0.000347388	0.00505233
BFAR	0.0961355	0.0262578	3.66121	149.112	0.000347893	0.00505345
SNAP23	0.147671	0.0402654	3.66743	137.022	0.000349636	0.00507479
NCAPD2	0.114507	0.0312398	3.66541	138.097	0.000351237	0.00509404
NEO1	0.0793858	0.0216585	3.66534	137.203	0.000352082	0.0051023
SHTN1	0.142095	0.0387988	3.66235	138.143	0.000355049	0.00514128
DBNDD1	-0.211396	0.0577271	-3.66198	138.154	0.000355499	0.00514135
ABHD2	-0.165802	0.0453582	-3.65538	148.045	0.000356007	0.00514135
NDUFB5	-0.108506	0.0296813	-3.6557	148.014	0.00035563	0.00514135
EBF3	-0.56639	0.151086	-3.74878	71.9366	0.000356164	0.00514135
SIPA1L1	-0.13152	0.035924	-3.66107	138.032	0.00035676	0.00514595
NDUFA11	-0.180325	0.0476606	-3.78352	59.9944	0.000359187	0.00517693
STAT6	0.118725	0.0325333	3.64933	149.653	0.000362586	0.00522127
BABAM2	-0.143997	0.0394566	-3.6495	149.041	0.000362827	0.00522127
OMA1	0.178906	0.0478156	3.74158	72.0001	0.000364615	0.00523887
VSNL1	-0.35028	0.0958244	-3.65543	137.39	0.000364536	0.00523887
ZG16B	-0.33462	0.0886011	-3.7767	60.0129	0.000367133	0.00527096
NEDD4L	-0.206124	0.0564316	-3.65264	138.074	0.000367576	0.00527324
RAB13	0.150578	0.0413093	3.64514	149.029	0.000368526	0.00528278
EXOSC7	-0.132594	0.0363194	-3.65077	138.106	0.000369995	0.00529973
OXCT1	-0.117418	0.0322345	-3.64263	149.147	0.00037175	0.00532075
ADAM10	0.151626	0.041553	3.64897	137.027	0.000373321	0.00533552
FAM71F1	-0.3555	0.0952019	-3.73416	72.1136	0.000373357	0.00533552
KANK1	0.119593	0.0327909	3.64715	138.069	0.000374801	0.00535203
ERLIN1	0.14668	0.0403066	3.63911	149.124	0.00037646	0.00536745
CACFD1	0.101339	0.0277903	3.64657	137.082	0.000376459	0.00536745
ITPK1	0.0853936	0.0234614	3.63974	147.007	0.000377249	0.00537456
ANKS1B	0.148524	0.0406591	3.65292	126.014	0.000378849	0.00539321
POMGNT2	-0.189556	0.0508361	-3.72876	71.994	0.000380507	0.00541266
MRPL48	0.0756263	0.0207711	3.64094	138.116	0.000383105	0.00544376
OR7C1	0.184877	0.0504843	3.66207	112.181	0.000383281	0.00544376
ARHGDIG	-0.187984	0.0517387	-3.63333	149.241	0.000384193	0.00545254
ZNF385D	-0.236523	0.0649928	-3.63922	138.066	0.000385489	0.00546674
TUFT1	-0.134859	0.0371339	-3.63171	149.723	0.000386051	0.00547052
BRF2	-0.123774	0.0340122	-3.63912	137.027	0.000386576	0.00547052
CDK2AP1	0.0917161	0.0252551	3.63159	149.168	0.00038664	0.00547052
CALCOCO1	0.108344	0.0297106	3.64665	126.075	0.000387229	0.00547467
KRCC1	0.152653	0.0419938	3.63514	138.516	0.000390679	0.00551503
CDC42SE1	0.113696	0.0313312	3.62885	149.048	0.00039052	0.00551503
RAB3IP	0.25541	0.0686662	3.71959	71.9507	0.000392402	0.00552283
PRDX2	-0.171724	0.0473328	-3.62801	149.036	0.000391699	0.00552283
MYO5C	0.146552	0.0403186	3.63484	137.07	0.000392424	0.00552283
CLPTM1L	-0.148806	0.0400093	-3.71929	72.106	0.000392284	0.00552283
NCAPD3	0.163908	0.0451118	3.63336	138.133	0.000393501	0.00552534
DNAJB2	0.132168	0.0364485	3.62617	149.023	0.00039428	0.00552534
NEAT1	0.403134	0.0991072	4.06765	25.9005	0.000394126	0.00552534
PSMB5	-0.0979609	0.0270137	-3.62634	149.897	0.000393356	0.00552534
ZNF227	0.128102	0.0351711	3.64224	126.05	0.000393306	0.00552534
ZNF611	0.146973	0.040361	3.64146	126.044	0.00039439	0.00552534
EMC3	-0.100847	0.0278226	-3.62465	149.091	0.00039636	0.00554874
CDK20	-0.0901412	0.0248803	-3.623	149.073	0.000398711	0.00557744
ANKRD50	-0.250296	0.0667461	-3.74997	59.9965	0.000400331	0.00559588
EID2B	-0.223126	0.0601252	-3.71103	71.9228	0.000403796	0.00563256
ETAA1	0.123945	0.0342333	3.6206	147.103	0.000403723	0.00563256
VN1R2	-0.318664	0.0850938	-3.74486	60.5882	0.00040417	0.00563256
CORO2A	-0.237206	0.0655404	-3.61924	149.21	0.000403958	0.00563256
KDM7A	0.108556	0.0299426	3.62547	138.16	0.00040461	0.00563416
DDX42	-0.0994972	0.027497	-3.61847	149.416	0.000404894	0.00563416
USP37	0.227326	0.0612829	3.70946	71.9805	0.000405704	0.00564121
THOC2	0.134338	0.037076	3.62331	139.132	0.000406793	0.00565211
TOMM70	-0.134883	0.03725	-3.62102	138.017	0.000411139	0.00569968
TMEM208	-0.106214	0.0293272	-3.62167	137.06	0.000411115	0.00569968
RASL11B	-0.16593	0.045713	-3.62981	126.131	0.000410742	0.00569968
MAP1LC3A	-0.241267	0.0651664	-3.70232	72.0105	0.000415305	0.00575312
CTNNA1	0.102825	0.028479	3.61054	149.054	0.000416746	0.00576877
PRKX	0.192295	0.0532706	3.60977	149.471	0.000417538	0.00577006
PELI1	0.207464	0.0574725	3.6098	149.125	0.000417779	0.00577006
IVNS1ABP	0.137097	0.0379821	3.60951	149.271	0.000418084	0.00577006
SUSD4	-0.22376	0.0618684	-3.61671	138.073	0.00041739	0.00577006
DPCD	-0.214133	0.057921	-3.69699	72.0613	0.000422513	0.00582684
ZDHHC24	-0.156068	0.0432072	-3.61208	138.371	0.000423967	0.00584254
LIMCH1	0.117298	0.0324777	3.61165	138.013	0.000424947	0.00585039
RELA	0.127766	0.0354424	3.60491	149.023	0.000425167	0.00585039
TOR1A	-0.126634	0.0351307	-3.60465	149.09	0.000425489	0.00585048
DTX1	-0.166155	0.0449707	-3.69474	72.0023	0.000425865	0.00585131
ADAMTS1	0.271601	0.0753875	3.60273	149.261	0.000428247	0.00587967
MAVS	0.125835	0.0348798	3.60769	138.052	0.000430883	0.00590896
RHOBTB1	0.172308	0.0476538	3.61582	126.424	0.000431018	0.00590896
FOXJ2	0.093496	0.0259683	3.60039	149.009	0.00043202	0.00591832
ANAPC5	0.0828135	0.0230052	3.59977	149.029	0.000432955	0.00592675
N4BP2L1	0.118723	0.0329249	3.60587	138.013	0.000433689	0.00593242
LCLAT1	-0.131532	0.0356557	-3.68895	71.9945	0.000434115	0.00593387
MAP3K12	-0.108356	0.0300621	-3.60441	138.047	0.000435884	0.00594053
TRIM58	-0.31166	0.0864676	-3.60435	138.239	0.000435785	0.00594053
CDK18	0.188932	0.0522936	3.61291	126.067	0.00043584	0.00594053
AMIGO2	-0.229361	0.0636163	-3.60537	137.07	0.000435382	0.00594053
UBE2Q2	-0.143701	0.0386079	-3.72205	59.9986	0.000437974	0.00596462
PAPPA	-0.217073	0.0602433	-3.60327	136.11	0.00043958	0.00596963
NIPA2	-0.0999507	0.0276833	-3.6105	126.032	0.000439566	0.00596963
CLCN6	-0.11139	0.0309765	-3.59595	148.107	0.00043963	0.00596963
HNRNPA1	0.147435	0.0410011	3.59587	149.051	0.000438946	0.00596963
BRCA1	0.132166	0.0367711	3.59429	149.073	0.000441393	0.00598917
NIN	0.166981	0.0464629	3.59386	149.071	0.000442052	0.00599373
SPATA7	-0.148937	0.0412771	-3.60823	126.054	0.000443041	0.00600276
TIPIN	-0.123835	0.0344045	-3.59938	138.06	0.000443649	0.0060066
LRFN3	-0.144623	0.040198	-3.59776	138.02	0.000446215	0.00603693
TRIM16	0.140112	0.0388381	3.60759	123.599	0.000447046	0.00604376
UQCRC2	-0.195038	0.054217	-3.59737	137.214	0.00044765	0.00604752
EDC3	-0.16135	0.044864	-3.59643	138.09	0.000448235	0.00605101
CTIF	-0.104154	0.028973	-3.59488	138.112	0.000450657	0.00607928
ACTR6	-0.177514	0.0492702	-3.60287	126.189	0.000451247	0.00608281
SUB1	-0.106705	0.0297433	-3.58751	149.038	0.000452099	0.00608987
CSNK1D	-0.0829033	0.0231172	-3.58622	149.016	0.000454185	0.00611353
LRATD2	0.18779	0.0506136	3.71027	60.0053	0.000454816	0.00611758
UBE2R2	0.122012	0.0332329	3.67142	72.5628	0.000457862	0.00615408
POLR3C	-0.171744	0.047922	-3.58383	148.094	0.000458841	0.00616276
KNG1	0.169699	0.0472819	3.58909	137.142	0.000460908	0.0061837
EMP2	0.155831	0.0435052	3.5819	149.121	0.000461066	0.0061837
OSCP1	-0.210655	0.0568549	-3.70513	59.9938	0.00046244	0.00619763
SET	0.161233	0.0449447	3.58736	138.037	0.000462781	0.00619773
PWWP3A	0.13417	0.0374069	3.58677	138.029	0.000463751	0.00620623
TFB1M	-0.0838412	0.0233342	-3.59306	126.149	0.000466982	0.00624046
PRXL2B	-0.206224	0.0562398	-3.66686	72.0075	0.000466843	0.00624046
CCDC184	-0.474708	0.1283	-3.69997	59.9832	0.00047021	0.00627906
FBXO3	-0.244722	0.0684896	-3.57312	149.073	0.000475573	0.00634611
TOX4	-0.0849384	0.0237355	-3.57854	138.018	0.000477321	0.00635608
SOGA1	0.198908	0.0555854	3.57843	138.171	0.000477347	0.00635608
TTBK2	-0.172142	0.0481046	-3.5785	138.054	0.000477349	0.00635608
SCRIB	0.116886	0.0326657	3.57824	138.039	0.0004778	0.0063564
UBC	0.104335	0.0291595	3.57808	138.038	0.000478059	0.0063564
AGAP3	-0.197924	0.0540965	-3.65872	71.9992	0.000479538	0.0063715
MAP4	0.105657	0.0296158	3.56761	149.047	0.000484908	0.00643824
SPOCK2	-0.113275	0.0317028	-3.57302	138.012	0.000486625	0.0064564
ZNF146	0.150034	0.0420854	3.56499	149.086	0.000489351	0.00648792
LRRFIP2	0.0959828	0.0269262	3.56466	149.081	0.000489918	0.0064908
ELOVL4	-0.248368	0.0695451	-3.57132	137.148	0.000490463	0.00649338
DDX41	-0.131248	0.0368348	-3.56315	149.257	0.000492364	0.00651389
LINC00324	0.356664	0.0951527	3.74834	46.0949	0.000495	0.00654409
CEP85L	0.187654	0.0514359	3.64831	71.9999	0.000496215	0.00655548
SLC25A14	-0.135841	0.0381591	-3.55984	149.117	0.000498234	0.00657697
RYBP	0.197732	0.0555475	3.55968	149.076	0.000498551	0.00657697
PARP16	0.104526	0.0292505	3.57348	126.103	0.000499895	0.00659001
TOMM20	-0.133247	0.0374483	-3.55816	149.091	0.00050121	0.00660265
TRIM52	0.128893	0.036167	3.56382	138.09	0.00050243	0.00661402
SLC35B1	-0.143991	0.0404882	-3.55637	149.207	0.000504257	0.00661794
SLC5A11	0.251069	0.0682747	3.67734	59.9684	0.000505584	0.00661794
MITF	0.106989	0.030082	3.55658	149.05	0.000504023	0.00661794
ITFG1	-0.166037	0.046608	-3.5624	138.034	0.00050497	0.00661794
CCDC189	-0.344083	0.09446	-3.64263	71.9899	0.000505579	0.00661794
GLRX5	-0.0835138	0.0234443	-3.56223	138.028	0.000505292	0.00661794
TAOK3	0.125302	0.0352299	3.5567	149.024	0.000503841	0.00661794
ZZZ3	0.146596	0.0411532	3.56221	138.036	0.000505313	0.00661794
FST	-0.302711	0.0849981	-3.56139	137.414	0.000507449	0.00663767
JADE1	0.143479	0.0403037	3.55995	138.052	0.000509291	0.00665706
STMN3	-0.175235	0.049326	-3.55258	149.027	0.00051117	0.0066722
CHGA	-0.176642	0.049726	-3.5523	149.842	0.000510894	0.0066722
ZNF337	0.07886	0.0221658	3.55773	138.161	0.000513128	0.00669305
CACNG8	-0.23834	0.0655341	-3.63689	71.9966	0.000515143	0.00671461
ZNF680	0.249366	0.0679588	3.66937	59.9968	0.00051845	0.00675296
ZBTB10	0.170398	0.0478288	3.56267	126.05	0.000519049	0.00675382
SESN1	0.109086	0.0306854	3.55497	137.125	0.000519245	0.00675382
OXNAD1	-0.153066	0.0421233	-3.63377	71.9672	0.000520558	0.00676616
FNDC10	-0.185928	0.0506933	-3.6677	59.953	0.000521475	0.00677332
NUDT13	0.150556	0.0423924	3.55149	138.086	0.000524478	0.00680756
CRTAP	0.0997722	0.0280925	3.55156	137.038	0.00052554	0.00681607
SMARCA1	-0.103557	0.0292164	-3.54448	149.01	0.000525869	0.00681607
PEMT	-0.154841	0.0436893	-3.54413	149.186	0.000526345	0.00681748
KIF3A	-0.220031	0.062082	-3.5442	148.133	0.000527246	0.00682438
RASL10B	-0.335863	0.0916735	-3.66369	60.0329	0.000527715	0.00682568
TRMT13	0.198956	0.0560521	3.54948	138.144	0.000528089	0.00682575
PTRH1	-0.134541	0.0370897	-3.62744	72.0171	0.000531227	0.00686153
C6orf120	-0.192283	0.0542123	-3.54686	138.117	0.000532964	0.00687917
PAM	-0.125458	0.035438	-3.54022	149.012	0.000533757	0.00688461
NCOA5	0.164577	0.0449862	3.6584	59.9952	0.000536907	0.00691422
PCMT1	-0.207749	0.0587134	-3.53836	149.076	0.000537172	0.00691422
JAM3	0.144719	0.0408243	3.54492	138.019	0.000536671	0.00691422
HCG18	0.183865	0.0518868	3.54358	138.078	0.000539103	0.00693276
COMMD4	-0.151449	0.0427415	-3.54337	138.197	0.00053936	0.00693276
BCAS1	0.160721	0.0454441	3.53667	149.5	0.000539947	0.00693549
POP7	-0.0994481	0.028135	-3.53468	149.039	0.000544157	0.00698473
TRIP10	0.127274	0.0360364	3.53181	149.043	0.000549623	0.00705001
ZNF532	0.115939	0.0327739	3.53754	138.01	0.000550613	0.00705783
DUSP6	0.186359	0.052795	3.52986	149.507	0.000552906	0.00708231
ABCA2	0.145662	0.0412013	3.53537	138.056	0.000554719	0.00709083
CES2	-0.0821779	0.0232802	-3.52995	148.103	0.000554169	0.00709083
ZC3HAV1	0.139618	0.039491	3.53543	138.061	0.000554599	0.00709083
INSR	0.176984	0.0500691	3.53481	137.022	0.000557031	0.00711549
UFC1	-0.069218	0.0195421	-3.54199	126.036	0.000557467	0.00711614
KHDRBS3	0.18113	0.0513729	3.52579	149.672	0.000560647	0.00715182
CPNE2	0.166449	0.0460786	3.61229	71.0422	0.000562386	0.00715922
IKZF5	0.124203	0.0352288	3.52561	149.065	0.000561619	0.00715922
HSPA14	-0.130387	0.0369886	-3.52505	149.438	0.000562321	0.00715922
TMEM273	0.239222	0.0656594	3.64338	59.9985	0.000563154	0.00716408
TTC39A	-0.213732	0.0605405	-3.53039	137.068	0.000565553	0.00718966
LLGL2	0.121882	0.0345932	3.52328	149.085	0.000566161	0.00719245
SLU7	-0.106112	0.0294148	-3.60744	72.0239	0.000567033	0.0071986
GPM6A	-0.154066	0.0436893	-3.52641	138.093	0.000572176	0.00725892
CDKN2C	0.15173	0.0431121	3.51944	149.082	0.000573785	0.00727403
FBXO25	-0.101284	0.0281072	-3.60347	71.9962	0.000574545	0.00727403
TBC1D22A	-0.167777	0.0475934	-3.52522	138.099	0.000574528	0.00727403
UBE4B	0.12531	0.0356159	3.51836	149.032	0.000575997	0.00728744
GIMAP2	0.256969	0.0712903	3.60454	70.9892	0.000576969	0.00728978
FKBP11	-0.166281	0.0472679	-3.51785	149.127	0.00057692	0.00728978
UBASH3B	-0.33529	0.0922631	-3.63406	60.0005	0.000580061	0.00732386
TDRP	-0.155799	0.0432831	-3.59954	71.9995	0.000581936	0.00733255
AHCTF1	0.170431	0.048387	3.52224	137.109	0.000581693	0.00733255
NPTX2	0.351194	0.0997021	3.52244	136.644	0.000581865	0.00733255
PLCXD2	-0.495169	0.136326	-3.63224	59.9902	0.000583478	0.00734698
FBXO45	0.127938	0.0352384	3.63065	59.9985	0.000586387	0.0073786
MED11	0.0863019	0.0239976	3.59627	71.9987	0.000588159	0.00739588
SUSD1	-0.4359	0.121258	-3.59482	72.2268	0.000589925	0.00741306
TMCC2	0.105646	0.0300435	3.51644	137.003	0.000593586	0.00744897
ZNF502	0.17785	0.0494894	3.59369	71.9473	0.000593342	0.00744897
ILF3-DT	0.175414	0.0475552	3.68865	46.016	0.000594261	0.00745239
KCNG3	-0.395267	0.109096	-3.62312	60.2089	0.000599219	0.00750948
EIF2D	0.09429	0.0268445	3.51245	137.182	0.000601598	0.0075342
GNG11	0.152048	0.0433731	3.50558	149.139	0.000602023	0.00753444
E2F3	-0.133679	0.0381414	-3.50483	149.098	0.000603624	0.00754938
FMC1	0.1111	0.0309478	3.58992	71.0394	0.000604781	0.00755874
PSMD6	-0.109157	0.0311193	-3.50769	138.308	0.00061013	0.00762046
ITGB5	0.106926	0.0305411	3.50104	149.085	0.000611634	0.00762757
JAG1	0.177743	0.0507759	3.50053	149.276	0.000612507	0.00762757
INPP4A	-0.192152	0.054879	-3.50138	148.094	0.000611997	0.00762757
LYPD1	-0.195999	0.0559848	-3.50094	149.067	0.000611869	0.00762757
C4orf47	0.303608	0.0839425	3.61685	59.9721	0.000612757	0.00762757
NIPSNAP1	-0.126919	0.0362624	-3.50002	148.096	0.000614867	0.00764843
ACAT1	-0.13457	0.0384579	-3.49914	149.041	0.000615709	0.00764843
ZFYVE26	0.0976246	0.0278538	3.50489	138.281	0.000616083	0.00764843
QKI	0.165404	0.0471854	3.50541	138.023	0.000615297	0.00764843
ANOS1	-0.190648	0.0543887	-3.50529	137.136	0.000616694	0.00765089
RARS1	-0.160965	0.0460138	-3.49818	149.063	0.000617749	0.00765885
PGM2L1	-0.368258	0.10291	-3.57846	72.3723	0.000621478	0.00769993
YARS1	-0.150753	0.0431157	-3.49647	148.021	0.000622569	0.00770829
TUBG1	-0.198859	0.0567818	-3.50216	137.226	0.000623265	0.00771176
YDJC	-0.114202	0.0319324	-3.57638	72.0317	0.000627258	0.00775599
TACR1	0.136818	0.0390948	3.49966	137.064	0.000628854	0.00775826
PHYHIP	-0.134307	0.0383008	-3.50663	126.228	0.000629116	0.00775826
PIANP	-0.275031	0.0769226	-3.57543	72.0467	0.000629113	0.00775826
MAIP1	-0.107225	0.0306401	-3.4995	138.066	0.000627911	0.00775826
MAMDC2	-0.406173	0.112683	-3.60456	59.9714	0.000637054	0.00784396
KNSTRN	-0.1565	0.0438109	-3.57218	71.877	0.000636563	0.00784396
QPCT	-0.217304	0.0622809	-3.48909	149.197	0.000637335	0.00784396
BSDC1	0.0922202	0.0263336	3.502	126.043	0.000639454	0.00786482
KLK6	0.138633	0.0396822	3.49358	137.053	0.000642149	0.00789273
TMEM14A	-0.158898	0.0454953	-3.49263	138.138	0.000642829	0.00789585
HEXA	-0.10583	0.0303603	-3.48582	149.173	0.000644606	0.00791243
TUBGCP5	-0.171999	0.0491546	-3.49915	126.113	0.0006456	0.00791939
RCC2	0.106167	0.0297704	3.5662	72.0587	0.000648152	0.00794543
SLC45A3	0.20544	0.0576145	3.56577	72.1194	0.000648777	0.00794784
GPN1	-0.0891374	0.0255574	-3.48773	138.197	0.000653665	0.00800243
DENND5A	0.0976919	0.0279557	3.49453	126.259	0.000655642	0.00802036
TPGS2	-0.133421	0.038265	-3.48676	138.092	0.000655995	0.00802036
PCIF1	-0.124071	0.0355115	-3.49383	126.077	0.000657491	0.00803335
CIPC	0.108447	0.0304746	3.5586	72.4057	0.000662623	0.00809073
STAU2	-0.129085	0.0371201	-3.4775	149.202	0.000663338	0.00809413
CLDN15	0.192472	0.0552473	3.48383	137.184	0.000663838	0.00809489
SLC25A44	-0.0978656	0.02804	-3.49022	126.069	0.000665659	0.00811176
PFN2	-0.0981246	0.0282275	-3.47621	149.029	0.000666498	0.00811665
CPB1	-0.185077	0.0531601	-3.48151	137.255	0.000669051	0.00813704
YOD1	0.137779	0.0395787	3.48114	138.03	0.000668836	0.00813704
FH	-0.124084	0.0357337	-3.47247	149.015	0.000675163	0.00820062
SREK1	0.120077	0.03452	3.47848	138.076	0.000674918	0.00820062
HERC6	-0.130871	0.0375499	-3.48527	126.218	0.000676743	0.00821442
KIAA0930	0.134624	0.0387155	3.47726	138.068	0.000677752	0.00822129
SEH1L	-0.109573	0.0315178	-3.47654	138.088	0.000679389	0.00823576
FAM241B	-0.232311	0.0654212	-3.551	72.0278	0.000680956	0.00824936
TGIF1	0.15879	0.0457669	3.46953	149.172	0.000681843	0.00825471
ANO10	-0.124612	0.0358739	-3.47359	138.027	0.000686369	0.00830407
NRN1	-0.141926	0.0409367	-3.46697	149.907	0.000687021	0.00830655
RANBP9	-0.142316	0.0410613	-3.46594	149.118	0.000690385	0.00834177
JCHAIN	0.256981	0.0740245	3.47157	137.252	0.000692206	0.00835833
PHF13	0.0882589	0.0246759	3.57673	59.9382	0.00069571	0.00839517
CTXN1	-0.226448	0.0639222	-3.54255	72.0642	0.000699594	0.00843655
APOD	0.170741	0.0493256	3.4615	148.013	0.000702316	0.00846387
EPS8L1	-0.176142	0.0508337	-3.46507	138.189	0.00070646	0.00850827
ABL1	0.141236	0.040831	3.45905	149.041	0.000707028	0.00850959
KCNQ2	-0.161189	0.0466052	-3.45861	149.197	0.000707898	0.00851453
DIP2C	0.162619	0.0469407	3.46435	138.061	0.000708368	0.00851465
H3C6	0.186051	0.0538112	3.45747	149.045	0.000710849	0.00851601
MAP4K5	0.169693	0.0490813	3.45738	149.139	0.000710963	0.00851601
CEP135	0.144422	0.0416942	3.46385	138.148	0.000709475	0.00851601
RBM28	0.0874879	0.0252587	3.46367	138.433	0.000709505	0.00851601
INPP4B	-0.187065	0.0541054	-3.45741	149.227	0.000710791	0.00851601
GABRB3	-0.162011	0.0467735	-3.46373	137.091	0.000711237	0.00851601
TWIST1	-0.188145	0.0544246	-3.45698	149.291	0.000711761	0.00851678
RIT2	-0.231548	0.0668657	-3.46288	137.33	0.000712978	0.00852584
LASP1	-0.07271	0.0210396	-3.45587	149.229	0.000714558	0.00853371
CAMSAP3	-0.349616	0.0988017	-3.53857	70.9793	0.000714182	0.00853371
PPFIBP2	0.125473	0.036253	3.46103	138.136	0.000716345	0.00854955
TRIM37	-0.172122	0.0497466	-3.45997	138.125	0.00071896	0.00857524
MORN4	-0.173687	0.0491657	-3.53268	71.9972	0.000722544	0.00861245
JADE3	0.160698	0.046472	3.45794	138.058	0.000724056	0.00862493
SH3D21	-0.138862	0.0401707	-3.45679	138.041	0.000726937	0.00864511
CHSY3	-0.416327	0.11687	-3.56232	60.0461	0.00072715	0.00864511
SRRM2	0.124888	0.0361197	3.45762	137.015	0.000726346	0.00864511
CYB5D2	-0.132537	0.0375464	-3.52997	71.9987	0.000728873	0.0086545
TNS2	0.134522	0.0389232	3.45608	138.135	0.000728558	0.0086545
QPRT	-0.175381	0.0508435	-3.44942	149.075	0.000730719	0.00867086
GULP1	0.212692	0.0614319	3.46224	126.091	0.000732059	0.00867477
SSR4P1	-0.151054	0.0428091	-3.52854	72.0053	0.000732185	0.00867477
PEX7	-0.169837	0.0492521	-3.44832	149.161	0.000733389	0.00867477
PPP4R3A	0.11083	0.0320849	3.45426	138.031	0.000733258	0.00867477
CMPK2	-0.26585	0.0734651	-3.61873	46.0607	0.000733124	0.00867477
NQO2	-0.177948	0.0515445	-3.45233	137.274	0.00073919	0.00873781
CELF1	0.0958696	0.0278414	3.44342	148.996	0.000745994	0.00881262
HINT1	-0.0997709	0.0289734	-3.44354	147.131	0.000748052	0.00882568
EPHA10	-0.31407	0.089182	-3.52168	72.1085	0.000747978	0.00882568
ZBTB14	0.123343	0.0358312	3.44233	148.151	0.000749843	0.00884119
COQ8A	0.0869361	0.0252173	3.44747	138.024	0.000750421	0.00884238
FMO5	0.175275	0.0508622	3.44607	137.155	0.000755296	0.00888288
SLC44A1	0.174002	0.0504999	3.44559	138.031	0.000755231	0.00888288
NBPF8	-0.312318	0.086527	-3.60948	46.0027	0.000754477	0.00888288
ZDHHC11	0.186184	0.0529136	3.51864	72.0193	0.000755782	0.00888295
PLAG1	0.1764	0.0512929	3.43907	149.212	0.000756923	0.00889072
ZBTB20	0.223702	0.0649438	3.44454	138.052	0.000757905	0.00889662
PHF21A	0.109907	0.0319161	3.44362	138.159	0.000760116	0.00891693
NDN	-0.116044	0.0337569	-3.43764	149.138	0.000760731	0.0089185
ALG2	0.182327	0.0518499	3.51644	71.9995	0.000761254	0.00891899
ALPK1	0.197523	0.0573685	3.44305	138.028	0.000761801	0.00891977
MS4A14	0.31083	0.0876339	3.54692	59.8709	0.000764473	0.00893975
ZNF322	0.114669	0.0333127	3.4422	138.024	0.000764011	0.00893975
GABRA4	-0.219394	0.0637433	-3.44184	137.25	0.000766092	0.00895304
SLC7A9	0.123856	0.0359912	3.44129	137.036	0.00076786	0.00896804
HMGN4	-0.151233	0.0440324	-3.43458	149.104	0.000768771	0.00897303
DNM1L	-0.131605	0.0383506	-3.43162	149.103	0.000776564	0.00905829
DMTF1	0.118805	0.0346261	3.43107	149.196	0.000777904	0.00906251
PCK1	0.291358	0.084764	3.43729	137.402	0.000777807	0.00906251
EIF2AK1	-0.0956991	0.0278986	-3.43024	149.032	0.000780331	0.00908507
PAG1	0.184336	0.0525518	3.5077	72.0077	0.000782845	0.00910862
MORC2-AS1	-0.206627	0.0589086	-3.50759	71.9537	0.000783431	0.00910972
OMG	0.306006	0.0801117	3.81974	24.9679	0.000787311	0.00914337
PACRG-AS3	0.343764	0.0956142	3.59532	46.0111	0.000787061	0.00914337
NPM2	-0.200952	0.0573574	-3.50351	72.3047	0.000791834	0.00919013
GEM	0.228768	0.0667841	3.42548	149.146	0.000792948	0.0091973
C1QBP	-0.19412	0.0565761	-3.43113	137.2	0.000794558	0.00919926
VDAC3	-0.133946	0.0391052	-3.42527	149.055	0.000793653	0.00919926
MTSS1	0.0937204	0.0273185	3.43065	138.009	0.000794606	0.00919926
CDC123	-0.0743274	0.0217094	-3.42374	149.099	0.000797741	0.00922979
TFPI	0.185747	0.0542609	3.42323	149.088	0.000799155	0.00924038
ACER1	0.279542	0.0791725	3.53079	60.1124	0.000802129	0.00926367
LRP10	0.116904	0.0341048	3.42778	138.149	0.000802168	0.00926367
RPL23	0.174286	0.045894	3.79757	25.6936	0.00080291	0.00926646
CMTM6	0.123855	0.0361477	3.42635	138.019	0.000806263	0.00929937
TMEM177	-0.12423	0.036261	-3.42599	138.113	0.000807129	0.00930356
PRL	-0.213463	0.0624325	-3.4191	148.103	0.000811781	0.00935137
PSMD9	-0.0850853	0.0248964	-3.41758	149.08	0.000814679	0.00937893
TMEM45A	0.154391	0.0450179	3.42955	126.136	0.000817455	0.00940504
PUSL1	-0.181457	0.0519484	-3.49302	72.0618	0.000820223	0.00943103
EFR3A	-0.152076	0.0444923	-3.41802	138.087	0.000829243	0.00952884
RIPOR2	-0.152178	0.0446028	-3.41185	149.126	0.000830669	0.00953759
RRS1-AS1	0.44385	0.124086	3.57697	46.0422	0.000831033	0.00953759
DDX5	0.106177	0.030437	3.48843	72.0064	0.000832673	0.00955049
ENY2	-0.136988	0.0400948	-3.41659	138.091	0.000833266	0.00955138
PODXL	0.143083	0.0419528	3.41057	149.124	0.000834285	0.00955715
RPL31	0.119829	0.035136	3.41043	149.011	0.000834838	0.00955758
SPHK2	-0.0856436	0.025117	-3.40979	149.041	0.0008366	0.00957184
PSEN2	-0.139379	0.0408802	-3.40944	149.013	0.000837644	0.00957787
SLC38A6	-0.126857	0.0371574	-3.41405	138.093	0.000840459	0.00960413
RMND1	-0.130819	0.0382421	-3.4208	126.045	0.000842057	0.00961647
RILPL1	0.105539	0.0303066	3.48239	72.0053	0.000848897	0.00967872
CROT	-0.145154	0.0425473	-3.4116	137.064	0.000849075	0.00967872
DPF1	-0.0973221	0.0285258	-3.41172	137.03	0.000848786	0.00967872
HDGFL2	-0.154324	0.0442966	-3.48388	70.9998	0.000850679	0.00968509
GDAP1L1	-0.203054	0.0594111	-3.41778	126.067	0.000850626	0.00968509
PELI3	-0.134352	0.0385673	-3.48358	71.0156	0.000851386	0.00968719
SYT14	-0.381157	0.1086	-3.50974	60.1244	0.000856497	0.009736
CNOT6L	0.161779	0.0464945	3.47952	71.9984	0.000856726	0.009736
CCT6B	-0.174377	0.0512487	-3.40257	149.098	0.000857286	0.0097364
SUPV3L1	-0.0954287	0.0280012	-3.40802	137.34	0.000858963	0.00974946
RAB1A	-0.145384	0.0427433	-3.40133	149.041	0.000861004	0.00976665
FOXN2	0.162409	0.0477888	3.39848	149.048	0.000869348	0.00985527
MYRF	0.0994399	0.0292699	3.39734	149.004	0.000872775	0.00988807
ENTPD6	-0.109036	0.0320966	-3.39711	148.196	0.000874577	0.00990082
SEMA4C	0.0969602	0.0284999	3.40213	138.104	0.000874969	0.00990082
MARK4	-0.113729	0.0334364	-3.40135	138.078	0.000877315	0.00992131
DDX1	-0.114281	0.0336595	-3.39521	149.47	0.000878443	0.00992801
NME7	-0.144368	0.0425284	-3.39462	149.046	0.000880811	0.00994265
FERMT2	0.113942	0.0335102	3.40022	138.011	0.000880758	0.00994265
NUAK1	0.0981153	0.0288754	3.39788	138.723	0.000886579	0.00999642
PRR11	0.161128	0.047415	3.39824	138.02	0.000886653	0.00999642
HP1BP3	0.108567	0.0319999	3.39272	148.009	0.000887943	0.0100045
MSRB2	-0.0961522	0.0283462	-3.39207	149.027	0.000888453	0.0100045
LYRM9	-0.114984	0.0338445	-3.39742	138.038	0.000889064	0.0100053
HSD17B8	-0.116191	0.0342042	-3.39697	138.088	0.000890343	0.0100137
ANKRD37	0.252132	0.0721307	3.49549	60.5313	0.000891927	0.0100254
MED20	0.122359	0.0360265	3.39637	137.089	0.000893795	0.0100403
AJAP1	-0.162189	0.0477648	-3.39557	138.039	0.000894635	0.0100437
CPNE6	-0.198756	0.0586568	-3.38846	149.117	0.000899268	0.0100797
GPI	-0.131441	0.0386463	-3.40113	126.059	0.000899479	0.0100797
CADM1	0.111134	0.0327963	3.38862	149.093	0.000898795	0.0100797
MBLAC1	-0.139073	0.0401528	-3.46358	71.9867	0.000901432	0.0100955
KDM1A	-0.121228	0.035726	-3.39326	136.013	0.000905018	0.0101295
MCC	-0.112608	0.0332594	-3.38575	149.086	0.000907592	0.01014
MAGEE1	-0.257084	0.074269	-3.46152	72.0039	0.000907253	0.01014
SOX2-OT	0.200101	0.057808	3.46147	72.0141	0.000907338	0.01014
MCAT	-0.140892	0.0414713	-3.39733	126.122	0.000910851	0.0101702
TARDBP	0.110498	0.0326535	3.38397	149.112	0.000913012	0.0101882
CCNE1	-0.135264	0.0399202	-3.38835	138.048	0.000916621	0.0102224
CYTH1	0.118325	0.0349762	3.38303	148.008	0.000917532	0.0102264
SCUBE2	-0.155914	0.0460961	-3.38238	147.003	0.000921028	0.0102536
SMPD1	-0.162612	0.0480906	-3.38137	149.119	0.000921079	0.0102536
ESYT2	0.147402	0.0426465	3.45636	72.0508	0.000921976	0.0102574
ORC3	-0.153187	0.0453178	-3.38029	149.272	0.000924217	0.0102762
CENPB	0.134944	0.0398583	3.3856	138.13	0.000925012	0.0102788
MT1F	0.171382	0.0506293	3.38504	138.098	0.000926802	0.0102864
B4GALNT1	-0.166101	0.0490705	-3.38495	138.367	0.000926633	0.0102864
FMNL3	0.24697	0.0708786	3.48441	59.9949	0.000927814	0.0102915
AP5M1	-0.134996	0.0398897	-3.38424	138.057	0.000929383	0.0103027
WDR47	-0.156621	0.0462965	-3.38299	138.04	0.000933318	0.010334
CTDSP1	0.117689	0.0348442	3.37759	149.026	0.00093304	0.010334
RPS17	0.0706313	0.0208775	3.38314	137.035	0.000934557	0.0103386
HDAC1	0.113217	0.0335268	3.37693	149.207	0.000934855	0.0103386
SORL1	0.115139	0.0341053	3.37599	148.993	0.00093813	0.0103687
PSMD4	-0.0813298	0.0241002	-3.37465	149.151	0.00094214	0.0104068
OSBPL3	-0.144543	0.0427835	-3.37848	138.074	0.000947488	0.0104596
CELF5	-0.371314	0.107647	-3.44938	71.0033	0.000949195	0.0104722
IFNA16	0.133693	0.039576	3.37815	137.065	0.000950297	0.0104781
CCNB1	-0.176144	0.0521614	-3.3769	138.171	0.000952353	0.0104946
ANKRD16	-0.170384	0.0494495	-3.44561	71.9893	0.00095438	0.0105107
SUN2	0.143272	0.04244	3.37588	138.021	0.000955897	0.0105211
GALNT18	0.145541	0.0422483	3.4449	71.5776	0.000959116	0.0105503
INHBE	0.173308	0.0512549	3.38129	126.235	0.000960743	0.0105619
ADAM12	0.165367	0.0490044	3.37454	137.353	0.000961347	0.0105623
MBOAT2	0.0878173	0.0260326	3.37335	138.35	0.000963455	0.0105792
SPATS2	-0.139805	0.0413699	-3.37939	126.3	0.000966722	0.0106075
KHDC4	0.134205	0.0397954	3.37237	138.039	0.000967182	0.0106075
PRKCQ	0.124056	0.0368544	3.36611	148.03	0.000971349	0.0106469
ADA	0.19136	0.0567606	3.37135	137.067	0.000972204	0.01065
FBXW12	0.16031	0.0473284	3.38718	112.027	0.000974972	0.010674
RAP1GAP	-0.223014	0.0663263	-3.36237	149.26	0.000981776	0.0107422
ATP1A1	-0.104946	0.031165	-3.36743	137.41	0.000984446	0.010765
SLC23A2	-0.144061	0.0428642	-3.36087	149.12	0.000986945	0.010786
METTL1	-0.102146	0.0304065	-3.35935	148.168	0.000993463	0.0108508
GAL3ST4	0.10625	0.0315323	3.36956	126.045	0.000999431	0.0109032
ARRDC3	0.240442	0.0700783	3.43105	72.0061	0.000999336	0.0109032
PITPNA	-0.095498	0.0284482	-3.35691	149.031	0.00100033	0.0109065
NR0B1	0.159723	0.0476153	3.35444	149.199	0.00100842	0.0109753
KIF3B	0.106367	0.0317073	3.35464	149.033	0.00100798	0.0109753
SRRT	0.080872	0.0241067	3.35476	149.008	0.00100763	0.0109753
TIPRL	-0.137741	0.0410008	-3.35947	138.205	0.00100957	0.0109814
DMPK	0.118661	0.035401	3.35192	149.129	0.00101708	0.0110446
TTC31	0.105483	0.0314159	3.35763	138.019	0.00101612	0.0110446
DDX17	0.185621	0.055377	3.35195	149.015	0.00101716	0.0110446
CCDC24	-0.181024	0.0528049	-3.42816	70.0009	0.00102184	0.0110889
R3HDM4	0.0971259	0.0289634	3.3534	137.031	0.0010324	0.0111903
SRP19	-0.105718	0.0315811	-3.3475	149.055	0.00103239	0.0111903
PKD1	-0.289166	0.0783202	-3.6921	25.9654	0.00103965	0.0112426
ACTR3B	-0.125729	0.0375776	-3.34586	149.116	0.00103799	0.0112426
B9D2	-0.111682	0.0333294	-3.35085	138.016	0.0010394	0.0112426
MAPK10	-0.0972584	0.0290712	-3.34552	149.09	0.0010392	0.0112426
CARS2	0.189657	0.0565196	3.3556	126.044	0.00104687	0.0113141
GTPBP6	0.0896599	0.026826	3.34228	149.034	0.00105064	0.0113483
LRRC73	-0.311502	0.0912209	-3.41481	72.0691	0.00105152	0.0113512
CDH1	0.195254	0.0584395	3.34113	149.244	0.00105437	0.0113752
PREPL	-0.155339	0.0464213	-3.34628	138.045	0.00105531	0.0113789
GAPDH	-0.0865187	0.0259076	-3.33952	149.054	0.00106038	0.0114268
LINC00294	-0.135875	0.0388956	-3.49333	46.0273	0.00106563	0.0114768
APLP1	0.131194	0.0393188	3.33668	149.026	0.00107051	0.0115159
NEFM	-0.261753	0.0784458	-3.33673	149.029	0.00107034	0.0115159
TTC5	-0.198119	0.0581191	-3.40885	71.9659	0.00107216	0.011527
SGTB	-0.187403	0.0545187	-3.43741	59.9985	0.00107284	0.0115276
DNAJC6	-0.163239	0.0488664	-3.34052	137.016	0.0010777	0.0115731
PRCP	-0.120674	0.0361933	-3.33415	149.032	0.00107961	0.0115869
IGF2R	0.160624	0.0481893	3.33319	149.242	0.00108275	0.0116138
UCHL5	-0.132329	0.0397021	-3.33305	149.163	0.00108338	0.0116139
ARHGEF17	-0.11861	0.0355312	-3.33821	138.029	0.0010841	0.0116149
FECH	-0.0900836	0.0270384	-3.3317	149.075	0.00108844	0.0116511
H3-5	0.218575	0.0591896	3.69279	24.9396	0.00108873	0.0116511
LINC00869	0.239292	0.0686461	3.48588	46.0009	0.00108975	0.0116552
TMEM130	-0.356036	0.103749	-3.4317	59.995	0.00109193	0.0116719
SELENBP1	0.11768	0.0353395	3.32998	149.213	0.00109449	0.0116924
PPP4R1	0.0916379	0.0275244	3.32934	149.01	0.00109716	0.0117142
FOXF2	0.130995	0.0393511	3.32887	149.571	0.00109795	0.0117159
WDR5B	0.117501	0.035175	3.34046	126.032	0.0011007	0.0117385
TMEM185B	-0.121462	0.0363982	-3.33704	126.074	0.00111314	0.0118519
NPNT	-0.341823	0.100653	-3.39604	72.408	0.00111326	0.0118519
LNP1	-0.1205	0.0346409	-3.47853	46.0411	0.00111295	0.0118519
F3	-0.223218	0.0671597	-3.32369	149.095	0.00111789	0.0118781
VPS45	-0.112231	0.0337604	-3.32434	148.017	0.00111725	0.0118781
DNAL4	-0.127855	0.0383973	-3.32979	137.197	0.00111646	0.0118781
MORC3	0.171966	0.0516598	3.32881	138.134	0.00111828	0.0118781
GUSB	0.0872284	0.0262538	3.32251	149.15	0.00112221	0.0118996
NRXN1	-0.164128	0.0493205	-3.32779	138.111	0.00112214	0.0118996
SPTBN2	-0.19683	0.0592346	-3.32289	148.269	0.00112223	0.0118996
PGAM1	-0.0871429	0.0262364	-3.32145	149.123	0.00112621	0.011935
ITSN2	0.080936	0.0243736	3.32064	148.006	0.00113114	0.0119804
ELMOD3	0.0973644	0.0287015	3.39231	71.016	0.00113618	0.0120269
MAP6	-0.18664	0.0550638	-3.38952	72.0417	0.00113887	0.0120485
APOLD1	0.212946	0.0641065	3.32175	140.052	0.00114113	0.0120656
DZIP3	-0.179811	0.0541368	-3.32141	138.1	0.00114616	0.0121118
MIEF1	-0.0747486	0.0225064	-3.32122	138.035	0.00114703	0.0121141
CELF6	-0.19823	0.0580426	-3.41524	59.9847	0.00114865	0.0121243
GPR37	0.157411	0.0474108	3.32015	138.248	0.00115069	0.0121324
PAQR8	0.17418	0.0514366	3.3863	72.0013	0.00115073	0.0121324
SDR16C5	-0.406109	0.119972	-3.38504	71.9092	0.00115593	0.0121803
GLMP	-0.146727	0.043357	-3.38415	72.0322	0.00115827	0.012198
ARAP1	0.0891191	0.0268593	3.318	138.056	0.00115927	0.0122016
SMYD4	0.119264	0.0349715	3.41033	60.037	0.00116558	0.0122577
DGKD	0.0932754	0.0281711	3.31103	149.158	0.00116592	0.0122577
COX8A	-0.0942536	0.0284707	-3.31055	149.197	0.00116772	0.0122697
CXCR2	0.215909	0.065118	3.31566	137.216	0.00116996	0.0122863
HTATIP2	0.146657	0.044319	3.30912	149.033	0.00117358	0.0122924
OLFM3	-0.556807	0.163375	-3.40816	59.9978	0.00117374	0.0122924
EIF4E	-0.136441	0.0412328	-3.30903	149.081	0.00117386	0.0122924
ZNF565	0.120999	0.0357941	3.38041	72.0004	0.00117219	0.0122924
FSD1L	-0.287332	0.0843018	-3.40837	59.9958	0.001173	0.0122924
CX3CL1	-0.132342	0.0399975	-3.30876	149.035	0.00117498	0.0122972
STAM	-0.137866	0.0415993	-3.31415	137.096	0.00117608	0.0123017
MANBAL	-0.122409	0.0362269	-3.37895	72.0024	0.00117753	0.01231
ACBD6	-0.108997	0.0322802	-3.3766	72.0393	0.00118598	0.0123886
NIFK-AS1	0.180748	0.0530866	3.40477	59.9605	0.00118639	0.0123886
SRM	-0.0896413	0.0271252	-3.30473	149.109	0.0011907	0.0124265
FNDC4	-0.151758	0.0458601	-3.30915	138.087	0.00119367	0.0124506
ANKRD12	0.161976	0.0489628	3.30815	138.079	0.00119765	0.0124851
TBC1D19	-0.263938	0.0797948	-3.3077	138.195	0.00119919	0.012494
CCDC92	-0.0859316	0.0259293	-3.31407	126.119	0.00120053	0.0125006
RGS16	-0.22191	0.0672103	-3.30173	149.599	0.00120177	0.0125006
CDK7	-0.157997	0.0478509	-3.30186	149.263	0.00120184	0.0125006
LARS2	-0.156919	0.0474561	-3.30662	138.203	0.00120349	0.0125107
ZNF785	0.247143	0.0726952	3.39971	60.0185	0.00120431	0.0125123
ENAH	0.110081	0.0333091	3.30483	138.019	0.00121097	0.0125744
KLC1	-0.131876	0.0399708	-3.29931	149.099	0.00121232	0.0125813
NUDT10	-0.201563	0.0593573	-3.39575	59.974	0.00121945	0.0126297
PGP	-0.124544	0.0377099	-3.30268	138.029	0.0012196	0.0126297
SORBS1	0.157397	0.0477289	3.29773	149.074	0.00121874	0.0126297
SNRK	-0.154628	0.0467253	-3.3093	126.037	0.0012197	0.0126297
IL1RAPL1	0.142355	0.0431022	3.30272	137.054	0.00122143	0.0126335
ENO2	-0.161172	0.0488017	-3.3026	137.489	0.00122103	0.0126335
DRAM2	0.168278	0.0499858	3.36651	71.9875	0.00122444	0.0126575
ACTL6A	0.141531	0.0429421	3.29585	149.091	0.00122633	0.0126701
IPO13	0.0857566	0.0259295	3.3073	126.045	0.00122773	0.0126704
NLE1	-0.1581	0.0479739	-3.29553	149.115	0.00122758	0.0126704
MRPL22	-0.0961246	0.0291251	-3.30041	138.076	0.00122867	0.012673
NSUN6	0.160069	0.0484108	3.30648	126.022	0.00123109	0.0126909
TMEM132B	-0.325627	0.0967945	-3.3641	72.1986	0.00123213	0.0126946
PTPN3	-0.248698	0.0753796	-3.29927	137.567	0.00123435	0.0127103
TUFM	-0.0768478	0.0233296	-3.294	148.157	0.00123553	0.0127154
SYN1	-0.196868	0.0597924	-3.29252	150.233	0.00123795	0.0127296
CAMK1G	-0.190393	0.0577302	-3.29797	138.228	0.00123828	0.0127296
LRCH3	0.131378	0.0398389	3.29773	137.027	0.00124175	0.0127582
CRNDE	0.145294	0.0432234	3.36147	72.0125	0.00124371	0.0127713
MARCHF8	0.155541	0.047183	3.29656	138.031	0.00124447	0.012772
USP21	0.111181	0.0337815	3.29117	149.021	0.00124564	0.012777
MCM4	-0.157057	0.047557	-3.30251	126.102	0.00124703	0.0127771
TIMM29	-0.119302	0.0354999	-3.36062	72.0339	0.00124684	0.0127771
BEX2	-0.167471	0.0494318	-3.38793	59.9934	0.00124877	0.0127838
TMEM126B	-0.115767	0.0351314	-3.29526	138.052	0.00124975	0.0127838
CCNA2	0.182432	0.0553547	3.2957	137.347	0.00124942	0.0127838
PWP1	-0.0879971	0.0267479	-3.28987	149.023	0.00125101	0.0127895
NTMT1	-0.192019	0.0571955	-3.35723	72.1181	0.00125947	0.0128548
ZNF300	0.172306	0.0509009	3.38513	59.997	0.00125944	0.0128548
BEND4	-0.438351	0.129492	-3.38515	59.9944	0.0012594	0.0128548
WBP1L	0.0634725	0.0192836	3.29153	138.013	0.00126533	0.0128579
PI4K2A	-0.113908	0.0346027	-3.29189	138.045	0.00126372	0.0128579
LBR	0.12632	0.0384384	3.28631	149.426	0.00126512	0.0128579
FAXDC2	0.113785	0.0346208	3.2866	149.235	0.00126425	0.0128579
SOX10	0.12846	0.0390812	3.28699	149.033	0.00126294	0.0128579
GPM6B	0.185702	0.0564054	3.29227	138.068	0.00126213	0.0128579
CCND3	0.0816833	0.0248098	3.29237	137.055	0.0012638	0.0128579
FBLL1	-0.207356	0.0612616	-3.38477	59.9966	0.00126084	0.0128579
RPS21	0.0925322	0.0281611	3.28582	149.021	0.00126787	0.0128703
TRPT1	-0.0784336	0.0233769	-3.35518	72.0184	0.00126835	0.0128703
FGF1	0.124113	0.0377745	3.28564	149.025	0.00126863	0.0128703
COL9A1	0.200218	0.0609493	3.28499	149.12	0.00127118	0.0128875
TTC39C	-0.244222	0.0728069	-3.35438	71.9903	0.00127172	0.0128875
RFC3	-0.132426	0.0402519	-3.28994	137.089	0.00127389	0.0129025
SLC19A2	-0.140033	0.0425734	-3.28922	138.105	0.00127475	0.0129042
PSEN1	0.132334	0.0403026	3.28352	149.029	0.00127755	0.0129254
CLIP2	0.117894	0.0358536	3.2882	138.203	0.00127887	0.0129317
CTNNAL1	0.101346	0.0308717	3.28281	149.393	0.00127988	0.0129341
EEF1A1	0.113892	0.0346933	3.28282	149.025	0.0012805	0.0129341
CELF4	-0.2792	0.0833026	-3.35164	71.9591	0.00128289	0.0129511
ZBTB39	0.0863775	0.0262343	3.29254	126.047	0.00128854	0.0130011
SGSH	-0.107056	0.0325848	-3.28547	137.357	0.00129218	0.0130237
CASQ1	0.123779	0.0376725	3.28566	137.112	0.0012919	0.0130237
WDR6	0.0845181	0.0257287	3.28497	138.024	0.00129289	0.0130238
OTUD1	0.145077	0.0429737	3.37594	59.9929	0.0012953	0.0130409
ARF3	-0.101957	0.0311063	-3.27771	149.041	0.00130226	0.0130968
PPP2CA	-0.164913	0.0503136	-3.2777	149.167	0.00130209	0.0130968
GABPB1	0.117746	0.0358743	3.28219	137.133	0.00130668	0.0131341
DMAC2L	-0.131821	0.0401715	-3.28145	138.074	0.00130785	0.0131387
CDC25B	0.0729751	0.0222941	3.27329	149.056	0.0013214	0.0132677
PROX1	0.16436	0.0501638	3.27647	137.11	0.00133152	0.013362
CSDC2	-0.14116	0.0431045	-3.27482	138.062	0.00133665	0.0133991
POGK	0.12167	0.0371526	3.27489	138.038	0.00133642	0.0133991
ING4	0.0912854	0.0279257	3.26886	149.445	0.00134011	0.0134264
ARL16	-0.108526	0.0325205	-3.33715	72.0392	0.00134148	0.0134329
EDRF1-DT	0.285504	0.0848687	3.36407	59.9966	0.00134297	0.0134405
SSR3	-0.136454	0.0417533	-3.26811	149.136	0.00134401	0.0134432
PNPLA6	0.107439	0.0328208	3.2735	137.057	0.00134468	0.0134432
COX7B	-0.109151	0.033407	-3.26732	149.049	0.00134766	0.0134657
HOMER2	-0.134519	0.0411071	-3.2724	137.331	0.00134894	0.0134712
MRPL49	-0.110118	0.0337182	-3.26583	149.013	0.00135436	0.0135181
RRAGB	-0.156611	0.0478797	-3.27092	137.076	0.00135603	0.0135274
TBC1D1	0.120752	0.0369306	3.2697	138.119	0.00135917	0.0135515
KLHL4	0.155454	0.0475556	3.2689	138.26	0.00136245	0.0135769
RIBC1	0.229719	0.0689296	3.33267	71.0114	0.00136856	0.0136305
BLCAP	-0.110165	0.0337752	-3.26171	149.106	0.00137268	0.0136553
FBXO16	-0.292657	0.0878857	-3.32997	71.8522	0.00137327	0.0136553
SNRPA1	-0.111644	0.0342274	-3.26182	149.18	0.00137205	0.0136553
JTB	0.0671717	0.0205963	3.26134	149.094	0.00137437	0.013659
RUSF1	-0.116578	0.0356886	-3.26652	137.025	0.00137582	0.013666
SATB2	0.16801	0.0514478	3.26564	138.091	0.00137744	0.0136748
MROH1	-0.243826	0.073312	-3.32587	71.046	0.00139745	0.013866
CYP27A1	0.154164	0.0473464	3.25608	149.053	0.00139844	0.0138684
CLHC1	0.285895	0.0853348	3.35027	59.969	0.00140077	0.0138822
FAXC	-0.377071	0.113486	-3.32262	72.1195	0.00140278	0.0138822
TCF4	0.149733	0.0459979	3.25521	149.01	0.00140252	0.0138822
YY1AP1	0.08572	0.0262938	3.26008	138.042	0.00140282	0.0138822
FPGT	0.130408	0.040075	3.25411	149.087	0.00140745	0.0139205
MOSPD2	0.135457	0.0415701	3.25852	137.036	0.00141231	0.0139612
CMC2	0.0681258	0.0209152	3.25723	138.2	0.00141563	0.0139865
HIGD1A	-0.130673	0.0401364	-3.25573	138.009	0.00142303	0.0140463
CNPY3	0.132618	0.040791	3.25116	148.022	0.0014232	0.0140463
ARRDC2	0.194516	0.0586289	3.31775	71.4776	0.00142941	0.0141001
C4orf3	0.152076	0.0458686	3.31547	72.102	0.00143439	0.0141417
MTUS1	0.134665	0.0413979	3.25294	138.046	0.00143596	0.0141497
WNK1	0.168039	0.0517462	3.24737	149.022	0.00143906	0.0141719
EML6	-0.213989	0.0631099	-3.39073	46.0314	0.00143974	0.0141719
GTF2B	-0.133051	0.0409803	-3.2467	149.424	0.0014414	0.0141807
SPIDR	0.166442	0.0511968	3.25103	138.378	0.00144418	0.0142005
DOCK5	0.157973	0.0485004	3.25715	126.094	0.00144595	0.0142103
KCNE5	-0.189328	0.0583412	-3.24519	149.078	0.00144924	0.0142351
MAGED4B	-0.388699	0.109113	-3.56236	25.8973	0.0014533	0.0142448
CENPV	0.140905	0.0422101	3.33817	59.9984	0.00145279	0.0142448
CERT1	-0.140559	0.0433218	-3.24453	149.003	0.00145256	0.0142448
PLCB4	-0.189901	0.0585297	-3.24453	149.376	0.0014518	0.0142448
EME2	-0.254412	0.0762558	-3.3363	60.0412	0.00146056	0.0142782
FLYWCH1	-0.16895	0.0510434	-3.30993	71.9777	0.00146027	0.0142782
NSRP1	0.127116	0.0384026	3.3101	71.9873	0.00145943	0.0142782
RWDD2A	-0.15902	0.0489612	-3.24788	138.217	0.0014595	0.0142782
PRR36	-0.151342	0.0464992	-3.25473	126.017	0.00145758	0.0142782
SCAF4	0.223776	0.0687986	3.25263	126.379	0.00146654	0.0143151
ATXN10	-0.126495	0.0390202	-3.24178	149.049	0.00146558	0.0143151
IFNA7	0.156514	0.0480906	3.25457	123.074	0.00146665	0.0143151
XPC	0.0703467	0.0217034	3.24127	149.039	0.00146806	0.0143213
EPHA5-AS1	-0.267807	0.0809955	-3.30645	72.0582	0.00147541	0.0143854
RGS5	0.13363	0.0412551	3.23911	149.15	0.00147828	0.0143983
TAF4	0.127185	0.0392004	3.24449	137.183	0.00147813	0.0143983
ERBIN	0.153739	0.0474697	3.23868	149.749	0.00147914	0.0143991
ARL3	-0.0941129	0.02906	-3.23857	149.082	0.00148101	0.014406
ABCA3	-0.100525	0.0310409	-3.23848	149.114	0.0014814	0.014406
KIAA1217	0.224172	0.0678145	3.30567	70.9004	0.00148883	0.0144706
RABL3	-0.0906782	0.0279805	-3.24077	138.038	0.00149414	0.0145146
ANKMY2	-0.130875	0.0403251	-3.24549	126.09	0.00150168	0.0145802
NIPBL	0.121786	0.0376024	3.23879	138.109	0.00150362	0.0145914
SEC61A2	-0.161132	0.0497682	-3.23765	138.047	0.00150937	0.0146243
ATP5MC2	0.100611	0.0311195	3.23305	149.033	0.00150812	0.0146243
ATP6V1A	-0.172664	0.0534106	-3.23277	149.171	0.0015092	0.0146243
HIGD1B	0.174062	0.0538568	3.23193	148.278	0.00151514	0.0146725
FAM104A	-0.10203	0.0309653	-3.29497	71.9998	0.00152921	0.014801
CNST	-0.211782	0.0642969	-3.29381	71.9811	0.00153485	0.0148478
DLG5	0.101315	0.0313978	3.22681	149.092	0.00153904	0.0148572
ACSL6	-0.133942	0.0414448	-3.23181	138.071	0.00153826	0.0148572
PRC1	-0.159608	0.0494565	-3.22724	149.146	0.00153677	0.0148572
NAPEPLD	0.175526	0.0533009	3.29312	72.0401	0.00153762	0.0148572
CRELD2	0.0788521	0.0244024	3.23133	138.425	0.00153982	0.0148572
AIDA	0.148653	0.0460177	3.23035	138.024	0.00154568	0.0149059
MBD3	0.126605	0.0392625	3.22458	149.039	0.0015504	0.0149436
NUDCD3	-0.12052	0.0373253	-3.22891	138.049	0.00155285	0.0149595
ALG9	-0.100446	0.0311346	-3.22619	138.027	0.00156669	0.015085
GLOD4	-0.109349	0.0338995	-3.22568	138.438	0.00156832	0.0150928
NR2F1-AS1	0.139886	0.0425158	3.29023	70.0047	0.00156952	0.0150966
CFAP61	-0.296087	0.0902381	-3.28118	71.9887	0.00159572	0.0153353
CWF19L2	0.145226	0.044261	3.28112	71.9902	0.001596	0.0153353
SSBP3	-0.133992	0.0416148	-3.21981	137.01	0.00160196	0.0153847
IL13RA2	-0.237498	0.0739005	-3.21375	149.246	0.00160565	0.0153925
COMMD8	-0.110075	0.0342018	-3.21839	138.203	0.00160641	0.0153925
DHX57	-0.153276	0.0476152	-3.21906	137.209	0.00160536	0.0153925
ANK2	-0.117264	0.0364901	-3.21359	149.022	0.00160693	0.0153925
KEAP1	0.0744324	0.0231605	3.21377	149.128	0.00160579	0.0153925
PAIP2B	0.178519	0.0554919	3.21702	138.059	0.00161389	0.0154511
SCN2A	-0.208414	0.0648834	-3.21214	148.141	0.00161642	0.0154674
ALG14	-0.134771	0.0411465	-3.2754	71.9975	0.00162431	0.0155349
DSTN	-0.0789977	0.0245732	-3.21479	137.231	0.00162768	0.0155591
ZFAND1	-0.103271	0.0321267	-3.21449	137.157	0.00162944	0.0155678
ARL6	-0.244172	0.0739973	-3.29974	60.005	0.00163151	0.0155716
TXNDC16	0.143648	0.0438753	3.27401	72	0.00163124	0.0155716
PRDX3	-0.142637	0.044462	-3.20807	148.118	0.00163795	0.0156187
C5orf22	-0.152999	0.0475365	-3.21856	126.078	0.00163813	0.0156187
SERBP1	0.103795	0.032317	3.21177	138.029	0.00164166	0.0156443
PELI2	0.133844	0.0417398	3.20664	149.157	0.0016434	0.0156528
SERGEF	-0.171298	0.0534336	-3.20582	149.063	0.00164798	0.0156884
AARD	-0.469631	0.133196	-3.52588	24.9964	0.00165473	0.0157446
ACKR4	0.186844	0.0582338	3.20851	137.319	0.00166082	0.0157924
LINC01354	0.309027	0.0924852	3.34137	46.0344	0.00166146	0.0157924
ZNF573	0.166661	0.0519786	3.20635	138.024	0.00167071	0.0158722
MON2	0.134578	0.0419789	3.20585	138.02	0.00167341	0.0158897
ZNF141	0.141742	0.0442101	3.2061	137.054	0.00167449	0.0158918
KCNK1	0.165201	0.0515514	3.20459	137.378	0.00168183	0.0159533
UGP2	-0.116206	0.0363183	-3.19967	148.097	0.00168332	0.0159592
FBXW9	-0.115861	0.0355017	-3.26353	71.9966	0.00168465	0.0159637
CRADD	-0.0524849	0.0164091	-3.19852	149.164	0.00168723	0.01598
MUC4	0.141641	0.0442917	3.19791	149.057	0.00169081	0.0160057
H4C8	0.170417	0.0532182	3.20224	137.074	0.00169545	0.0160352
WDR59	0.135219	0.0422327	3.20176	138.026	0.00169566	0.0160352
MCM3AP-AS1	0.138752	0.0433462	3.20101	138.138	0.00169949	0.0160569
DUSP10	0.113273	0.0354389	3.19628	149.1	0.00169968	0.0160569
TYK2	0.11379	0.0356033	3.19604	149.088	0.00170106	0.0160617
ZEB2	0.21773	0.0681314	3.19573	148.042	0.00170504	0.0160766
PLA2G1B	0.183234	0.0572551	3.20031	137.375	0.00170524	0.0160766
JCAD	0.14041	0.0438773	3.20005	138.08	0.00170489	0.0160766
SLC25A37	0.16215	0.0506956	3.1985	138.083	0.00171342	0.0161373
CDO1	-0.151847	0.0475434	-3.19385	149.204	0.0017129	0.0161373
FAM166C	-0.174042	0.0534727	-3.25477	72.0256	0.00173023	0.0162873
TCF7	0.120709	0.037837	3.19024	149.014	0.00173344	0.0163093
B4GALT7	-0.0995163	0.0312033	-3.18929	149.076	0.00173868	0.016342
CFAP53	0.284282	0.0867454	3.27721	60.5514	0.00173859	0.016342
ICMT	-0.128747	0.0403876	-3.1878	149.082	0.00174706	0.0164125
DHFR2	0.184348	0.0566987	3.25135	72.007	0.00174862	0.0164136
MYBL1	0.166315	0.0521018	3.19212	138.124	0.00174896	0.0164136
ARNTL2	-0.15674	0.0491041	-3.19199	137.196	0.00175207	0.0164345
TRMT12	-0.0720848	0.0225876	-3.19135	138.056	0.00175345	0.0164391
STAR	-0.184344	0.0578753	-3.18518	149.154	0.00176173	0.0165037
SFT2D1	0.116821	0.0359581	3.24882	72.0216	0.00176212	0.0165037
RESF1	0.154941	0.0485778	3.18954	138.226	0.00176327	0.0165062
SMG7	0.0803395	0.0251899	3.18935	138.016	0.00176489	0.0165075
TSPAN7	-0.154672	0.0485686	-3.1846	149.083	0.0017652	0.0165075
RBX1	-0.0820071	0.0257616	-3.1833	149.307	0.00177213	0.0165557
ADCY2	-0.108697	0.0340942	-3.18814	138.013	0.00177181	0.0165557
NUDT9	0.107482	0.0337307	3.18647	138.714	0.00177952	0.0166163
ICE2	0.143193	0.0448546	3.19238	126.224	0.0017813	0.0166246
PNPO	-0.12467	0.0390844	-3.18976	126.06	0.00179683	0.0167569
CNP	0.0969501	0.0303949	3.18968	126.058	0.00179729	0.0167569
GCAT	-0.104854	0.0329917	-3.17821	149.173	0.00180186	0.0167911
PDIK1L	0.140763	0.0434516	3.23953	71.9946	0.00181313	0.0168778
PTPRD	0.146638	0.0461672	3.17625	148.106	0.00181572	0.0168778
ELK4	0.136212	0.0428232	3.18079	137.081	0.00181663	0.0168778
GPX4	-0.0775379	0.0243754	-3.18099	137.072	0.00181552	0.0168778
TECPR2	0.103819	0.0326393	3.18078	138.078	0.00181402	0.0168778
PTBP1	0.169949	0.0533327	3.18657	126.03	0.00181531	0.0168778
SPCS1	-0.100007	0.0314525	-3.17963	138.045	0.00182087	0.0169087
MRPS11	-0.105731	0.0332608	-3.17886	138.069	0.0018253	0.0169414
PPA2	-0.0826765	0.0260528	-3.17342	149.067	0.00183014	0.0169778
NNT	-0.130711	0.0411925	-3.17318	149.083	0.00183154	0.0169823
AASDHPPT	-0.177837	0.0560611	-3.17221	149.129	0.00183716	0.0170174
METTL14	0.130936	0.040162	3.2602	60.016	0.00183688	0.0170174
RERG	-0.383417	0.118572	-3.23361	72.4499	0.00184185	0.0170523
RELL1	0.17047	0.0527313	3.2328	72.093	0.00184983	0.0171065
PIGS	-0.181393	0.056082	-3.23443	71.0006	0.0018514	0.0171065
RBM6	0.104994	0.0331229	3.16983	149.162	0.00185122	0.0171065
TEX261	0.0960994	0.0302706	3.17468	138.021	0.00185007	0.0171065
RPL22	0.0819622	0.0258649	3.16886	149.123	0.00185711	0.017144
ZSCAN12	0.166996	0.052383	3.18798	112.072	0.00185731	0.017144
ADAMTSL3	0.124242	0.0390868	3.17861	126.047	0.001862	0.0171703
RAB11FIP5	-0.101451	0.0319747	-3.17285	137.748	0.00186172	0.0171703
BBS10	0.16808	0.0529837	3.1723	138.129	0.00186398	0.0171799
CFH	0.225995	0.0713568	3.16711	149.704	0.00186624	0.0171923
C16orf95	-0.152153	0.0478779	-3.17794	124.065	0.00187254	0.0172417
PPP1R16B	0.123277	0.0388819	3.17056	137.377	0.00187647	0.0172688
RHOQ	-0.149256	0.0471505	-3.16553	149.025	0.00187734	0.0172688
EIF3K	-0.0613239	0.0193768	-3.16481	149.079	0.0018816	0.0172993
VPS4B	-0.107033	0.0338231	-3.1645	149.092	0.00188343	0.0173076
ASB1	-0.102783	0.0324827	-3.16423	149.015	0.00188523	0.0173156
GPER1	0.191694	0.0605943	3.16356	149.138	0.00188902	0.0173417
SFMBT2	0.179264	0.0551485	3.25057	59.9982	0.00189071	0.0173487
HSD11B1L	-0.127989	0.0396807	-3.22548	72.0743	0.0018918	0.0173501
PCDH19	0.140853	0.0436472	3.22709	70.9994	0.00189327	0.0173549
MRPS15	-0.173209	0.0547723	-3.16234	149.104	0.00189652	0.0173675
NCLN	-0.136564	0.0431204	-3.16705	138.015	0.00189593	0.0173675
WSB1	0.172934	0.0546176	3.16627	138.059	0.00190054	0.017379
SLC27A4	-0.171635	0.0528265	-3.24904	59.9952	0.00189943	0.017379
DDHD2	-0.107131	0.0338353	-3.16624	138.118	0.00190058	0.017379
HDGF	0.0808708	0.0255435	3.166	137.132	0.00190472	0.0173997
SDK1	-0.209166	0.0648544	-3.22517	70.9972	0.00190438	0.0173997
DHFR	0.111927	0.035423	3.15971	149.046	0.00191276	0.0174645
SIPA1L2	-0.139546	0.043316	-3.22157	71.9217	0.00191599	0.0174722
TAFA2	-0.370323	0.114079	-3.24621	59.999	0.00191548	0.0174722
SAFB2	0.136135	0.0430313	3.16363	138.156	0.00191643	0.0174722
PHF3	0.133821	0.042341	3.16056	138.028	0.00193566	0.0176389
CNOT8	0.116184	0.0368205	3.15542	149.367	0.00193854	0.0176565
KCNJ3	0.153801	0.0486928	3.15859	137.119	0.00195046	0.0177475
JUND	0.143484	0.0454239	3.15877	137.019	0.00194959	0.0177475
RUVBL2	-0.114253	0.0362403	-3.15266	149.032	0.00195661	0.0177948
BICD1	-0.182411	0.0578545	-3.15293	147.085	0.00195963	0.0178135
DCTN6	-0.0940985	0.0298634	-3.15096	149.051	0.00196725	0.017874
UAP1	-0.118352	0.0375089	-3.15531	137.145	0.00197092	0.0178937
CCPG1	0.118227	0.0375302	3.15017	149.095	0.00197214	0.0178937
PRRX1	0.13954	0.0442264	3.15512	137.074	0.00197231	0.0178937
VPS37C	0.0716389	0.0227105	3.15443	138.033	0.00197395	0.0178998
RALGAPA2	0.17414	0.0542552	3.20965	71.9857	0.0019861	0.0180012
GSDMB	0.183681	0.0582755	3.15194	138.19	0.00198927	0.0180211
HMGCR	-0.169739	0.05394	-3.14682	149.076	0.00199347	0.0180415
CDC27	-0.111686	0.0354368	-3.15168	137.341	0.00199331	0.0180415
THOC1	0.094831	0.0301458	3.14574	149.016	0.0020005	0.0180963
ARMH4	-0.245279	0.0764806	-3.20707	71.9936	0.00200163	0.0180976
TDRD5	-0.276947	0.0857143	-3.23104	60.0332	0.00200349	0.0181057
ZRANB1	0.126595	0.0394851	3.20615	71.9631	0.00200752	0.0181244
SLC6A15	-0.209535	0.0664158	-3.15491	126.402	0.00200671	0.0181244
DUSP22	0.0777321	0.0247201	3.14448	149.052	0.00200851	0.0181245
SALL1	0.191813	0.06091	3.14913	137.142	0.0020102	0.0181309
FAM153A	0.152764	0.0484334	3.1541	126.127	0.00201277	0.0181453
AKR1C1	0.160514	0.0510767	3.1426	149.142	0.00202045	0.0182
POU3F2	-0.161948	0.0515337	-3.14258	149.054	0.00202081	0.0182
LYRM1	-0.0867164	0.0275559	-3.14692	138.037	0.00202181	0.0182003
MRGPRX3	0.351226	0.108802	3.22811	59.835	0.00202399	0.018211
SF3A3	-0.0848348	0.0270143	-3.14037	149.305	0.00203451	0.0182968
LRP8	-0.106104	0.0337883	-3.14025	149.158	0.00203566	0.0182983
AP1B1	-0.101662	0.0323315	-3.14437	137.054	0.00204114	0.0183386
ARHGAP29	0.162792	0.0518691	3.13851	149.049	0.00204727	0.0183581
C3orf35	-0.26326	0.0816593	-3.22389	59.9953	0.00204713	0.0183581
PRDM16	0.133881	0.042654	3.13877	149.045	0.0020456	0.0183581
RBM45	-0.0853807	0.026684	-3.19969	71.996	0.00204691	0.0183581
TMEM14C	0.0845049	0.0262233	3.22252	59.8835	0.00205714	0.01843
PROK2	-0.421062	0.130698	-3.22163	60.2386	0.00205728	0.01843
MTFP1	-0.144255	0.04481	-3.21925	60.0195	0.00207514	0.0185811
TMEM135	-0.167598	0.0534002	-3.13852	138.05	0.00207659	0.018585
CPT1C	-0.153277	0.047982	-3.19446	72.0189	0.00207939	0.0186011
ZNF608	0.147178	0.0457518	3.21689	59.9967	0.00209007	0.0186876
LHFPL2	0.102095	0.0325563	3.13595	138.193	0.00209327	0.0186982
TMEM14B	-0.172606	0.0550253	-3.13685	136.288	0.00209288	0.0186982
ZNF492	0.13765	0.0437278	3.14788	114.046	0.00209909	0.0187412
CCAR1	0.138352	0.043354	3.19121	72.0033	0.00210011	0.0187412
VIM	0.150459	0.0480679	3.13013	148.248	0.00210487	0.0187747
EEF1A2	-0.219714	0.0702167	-3.12908	149.163	0.00210964	0.0188082
CAV1	0.153632	0.0491107	3.12828	149.134	0.00211509	0.0188477
CA2	0.205677	0.0657607	3.12765	149.451	0.0021185	0.018869
TMC7	0.118688	0.0378309	3.13733	126.158	0.00212244	0.018895
DNAJC27	-0.137953	0.0432913	-3.18661	72.012	0.00212948	0.0189486
COA7	-0.112106	0.0358174	-3.12992	138.107	0.00213399	0.0189796
MRM2	-0.111986	0.0358377	-3.1248	148.033	0.00214149	0.0190372
NCAN	-0.147586	0.0472465	-3.12375	149.482	0.00214496	0.0190485
EFTUD2	-0.0870895	0.0273515	-3.18408	72.0289	0.00214565	0.0190485
SERPINE2	-0.101527	0.0325015	-3.12378	149.053	0.00214585	0.0190485
MPST	0.0973724	0.0311286	3.12807	137.059	0.00214973	0.0190739
NSUN5	0.0743612	0.0237813	3.12688	138.067	0.00215485	0.0191101
ALDOA	-0.0980981	0.0314192	-3.12224	149.06	0.0021564	0.0191147
AOPEP	0.13028	0.0416855	3.1253	138.125	0.00216551	0.0191863
KDM3A	0.141302	0.0452154	3.12508	138.062	0.00216719	0.019192
ATP10B	0.13379	0.0428028	3.12573	136.055	0.00216879	0.019197
POMP	-0.069751	0.0223252	-3.12432	138.036	0.00217247	0.0192204
SAAL1	-0.148862	0.0468273	-3.17896	71.9853	0.00217962	0.0192653
ADSL	-0.104723	0.0335243	-3.1238	137.038	0.00217905	0.0192653
NEB	-0.150124	0.0481406	-3.11845	148.256	0.00218463	0.0193004
ZC3H4	0.0936633	0.0300088	3.1212	138.118	0.00219386	0.0193578
RNASEH2C	0.151648	0.0477378	3.17668	72.021	0.00219426	0.0193578
ARMC10	-0.10669	0.0335847	-3.17673	71.9999	0.00219414	0.0193578
RTN1	-0.17433	0.0559465	-3.11602	149.128	0.00219932	0.0193748
CCDC146	0.112717	0.0354877	3.17621	71.974	0.00219785	0.0193748
VPS39	-0.101939	0.0326667	-3.12058	138.05	0.00219833	0.0193748
C12orf43	-0.137711	0.0441361	-3.12014	138.044	0.00220146	0.0193751
TANC1	0.153501	0.0483358	3.17573	72.0214	0.00220057	0.0193751
SNX1	0.0731797	0.0234888	3.11551	149.061	0.00220305	0.01938
FAM43B	-0.233005	0.0734136	-3.17386	72.0415	0.00221276	0.0194561
SON	0.0692535	0.0222471	3.11292	149.109	0.00222121	0.0195212
IGFBP5	0.156381	0.050246	3.11231	149.121	0.00222543	0.019549
PLPP3	-0.241903	0.0777327	-3.11198	149.143	0.00222772	0.0195599
PINK1	-0.0835944	0.0267807	-3.12145	126.707	0.00222958	0.0195669
EIF5B	0.176912	0.0567834	3.11556	138.072	0.0022335	0.0195921
CSRNP3	-0.210007	0.0674196	-3.11493	138.078	0.00223793	0.0196216
GPR62	0.157942	0.0498441	3.16872	72.0331	0.00224745	0.0196958
KLF15	0.172721	0.0554921	3.11254	138.097	0.0022549	0.0197458
CASP6	0.138805	0.0446591	3.10811	149.152	0.00225529	0.0197458
NDE1	0.176092	0.0564797	3.11779	126.04	0.00225782	0.0197586
NCALD	-0.159844	0.0513791	-3.11107	138.074	0.00226546	0.0198068
TRAP1	-0.0977451	0.0314618	-3.10679	149.052	0.002265	0.0198068
ACOT4	-0.270042	0.0847129	-3.18773	60.6511	0.00226816	0.019821
SMR3A	0.162281	0.0521659	3.11087	136.15	0.0022729	0.0198531
LRRC58	0.204703	0.064681	3.16482	72.0129	0.00227429	0.0198558
AIP	0.0820782	0.0263961	3.10948	137.018	0.00228016	0.0198617
GET1	-0.129595	0.0416748	-3.10968	137.17	0.00227824	0.0198617
MPND	-0.211667	0.0668953	-3.16415	71.9602	0.0022794	0.0198617
ZDHHC14	0.128826	0.0414256	3.10981	137.01	0.00227781	0.0198617
RPL38	0.12372	0.0397887	3.10943	137.073	0.00228031	0.0198617
EEF1E1	-0.141312	0.0455147	-3.10475	148.286	0.00228173	0.0198647
BLOC1S2	-0.148538	0.0469572	-3.16326	72.0362	0.00228469	0.0198811
LYPLA1	-0.181914	0.0586266	-3.10292	149.146	0.00229274	0.0199418
HACD2	0.164116	0.0528284	3.10659	138.027	0.00229792	0.0199775
BAZ1A	0.164682	0.0530948	3.10166	149.145	0.00230193	0.0199842
GLS2	-0.225901	0.0727343	-3.10584	138.492	0.00230193	0.0199842
GRK3	-0.132167	0.0426085	-3.10189	149.268	0.00229995	0.0199842
APLNR	-0.214503	0.0690604	-3.10601	137.111	0.00230496	0.0200011
RUSC2	-0.0990109	0.0318864	-3.10511	138.05	0.00230858	0.0200232
CNKSR2	-0.138509	0.0446181	-3.10433	136.027	0.00232071	0.0201096
PTTG1	0.111614	0.0360107	3.09946	148.275	0.00232035	0.0201096
RAB3C	-0.450551	0.142716	-3.15697	72.1509	0.00232708	0.0201553
MTUS2	-0.19755	0.0635768	-3.10727	126.107	0.00233346	0.0202011
SLC5A6	0.100928	0.032592	3.09671	149.172	0.00233828	0.020224
AKAP12	-0.15419	0.049791	-3.09674	149.189	0.00233797	0.020224
ASXL1	0.11336	0.0365681	3.09996	138.44	0.00234523	0.0202747
CACNB2	-0.149609	0.0483381	-3.09505	148.04	0.00235364	0.0203379
SSRP1	0.100953	0.0325742	3.09916	137.042	0.00235552	0.0203446
CDC42BPA	0.150111	0.0485151	3.09412	149.03	0.0023579	0.0203557
TACO1	-0.11233	0.0362681	-3.09721	137.276	0.00236929	0.0204445
PARP2	-0.0675644	0.021816	-3.09701	137.008	0.0023717	0.0204558
SNRNP70	0.112959	0.0365362	3.09171	149.018	0.00237598	0.0204831
HHIP	0.263204	0.0835618	3.14982	71.8145	0.0023815	0.0205135
FABP6	-0.182586	0.0590717	-3.09092	149.087	0.00238171	0.0205135
PLEKHB2	-0.137046	0.0442881	-3.09441	138.017	0.00238792	0.0205574
FAM106A	0.160095	0.0516584	3.0991	126.233	0.00239357	0.0205965
LINC00662	0.192536	0.0599428	3.21199	46.1292	0.00240432	0.0206794
OR7E47P	-0.187147	0.0604301	-3.09691	126.107	0.00241052	0.0207143
ELAVL2	-0.230589	0.0745805	-3.09181	137.063	0.00241062	0.0207143
DAAM2	0.10292	0.0333121	3.08956	138.528	0.00242303	0.0208017
SREK1IP1	0.101524	0.0328579	3.08978	138.02	0.00242301	0.0208017
ZNF444	0.0793658	0.0256862	3.08982	136.03	0.00242918	0.0208448
SOX8	0.18017	0.0573657	3.14073	71.9966	0.00244516	0.0209723
PLEKHF2	0.153489	0.0497308	3.0864	138.142	0.00244847	0.0209813
RNF138	0.133816	0.0433544	3.08657	138.099	0.00244735	0.0209813
RIOX1	-0.0718642	0.0232872	-3.08599	138.085	0.00245183	0.0210003
MYH10	-0.231395	0.0750177	-3.08454	138.062	0.00246309	0.0210792
MYO5A	-0.149481	0.0485293	-3.08022	149.182	0.00246331	0.0210792
PHF19	0.233254	0.0743548	3.13704	71.9352	0.00247309	0.0211531
FOXC1	0.153137	0.049739	3.07881	149.159	0.00247433	0.0211539
ZC3H12C	0.174139	0.0551166	3.15946	59.9938	0.00247622	0.0211604
MOB3C	0.13567	0.0432701	3.13543	71.9049	0.00248544	0.0212195
ATP6V0E2-AS1	-0.401429	0.125419	-3.20071	46.0222	0.00248544	0.0212195
FAM241A	0.199182	0.0635408	3.13471	71.9961	0.00248967	0.0212367
HEG1	0.119978	0.0388736	3.08636	126.528	0.00248975	0.0212367
EBLN2	0.157879	0.0512828	3.0786	138.028	0.00250963	0.0213965
MAP9	-0.190232	0.0618308	-3.07665	138.025	0.00252497	0.0215174
COL12A1	-0.370752	0.118464	-3.12967	72.075	0.00252661	0.0215215
GNAL	-0.15969	0.051992	-3.07144	149.081	0.00253274	0.0215637
NTAQ1	-0.102723	0.0334123	-3.07442	138.069	0.00254261	0.0216379
ANGPT1	0.137263	0.0446539	3.07394	138.02	0.0025466	0.0216619
VDAC1	-0.176393	0.057497	-3.06786	149.045	0.00256149	0.0217699
CRAT	-0.143485	0.0467707	-3.06784	149.053	0.00256165	0.0217699
TPI1	-0.0915026	0.0298332	-3.06714	148.199	0.00256971	0.0218284
SPRY1	0.126052	0.0409789	3.07602	126.073	0.00257326	0.0218486
MAGI3	-0.201394	0.0645073	-3.12203	72.0174	0.00258565	0.0219437
ELOC	-0.116449	0.0380046	-3.06407	149.169	0.00259182	0.021976
PECAM1	0.150035	0.0489652	3.0641	149.198	0.00259149	0.021976
SUMO4	0.104685	0.0337675	3.10017	88.0772	0.00259729	0.0220122
ZFP62	0.119981	0.0381319	3.14647	58.4356	0.00260006	0.0220256
TTLL7	0.13354	0.0435601	3.06565	138.159	0.00261303	0.0221254
PLGRKT	-0.13635	0.0444823	-3.06526	138.187	0.00261614	0.0221417
RSPO4	-0.309774	0.0973602	-3.18173	46.0133	0.00262271	0.0221871
TCTN3	-0.0796302	0.0259833	-3.06466	137.04	0.00262495	0.0221959
GORAB	0.139373	0.0444006	3.13899	59.9911	0.00262945	0.0222238
TXNIP	0.158022	0.0516568	3.05908	149.245	0.00263253	0.0222397
RLIM	-0.152023	0.0487942	-3.1156	72.0029	0.00263596	0.0222585
LARP6	0.122785	0.0400925	3.06256	138.034	0.0026389	0.0222732
ERICH5	-0.333015	0.106138	-3.13757	59.9638	0.00264083	0.0222794
RETREG2	-0.0865388	0.0282641	-3.06179	138.031	0.0026452	0.022306
EFS	0.131173	0.0428495	3.06125	137.183	0.00265261	0.0223381
EMID1	0.104871	0.0341991	3.06649	126.059	0.00265082	0.0223381
CD200	-0.189969	0.0619516	-3.06641	126.056	0.00265144	0.0223381
ACOT9	-0.133002	0.0435266	-3.05564	149.076	0.00266162	0.0224038
HNRNPC	0.0756776	0.0247698	3.05524	149.074	0.00266498	0.0224219
MMRN2	0.108169	0.0353638	3.05875	138.098	0.00267028	0.0224511
GABRG2	-0.269895	0.0883609	-3.05447	149.259	0.00267088	0.0224511
ADAM19	0.093683	0.0306734	3.0542	149.182	0.00267331	0.0224562
CDC25A	-0.149503	0.0488822	-3.05843	137.099	0.00267638	0.0224562
NT5E	-0.159803	0.052331	-3.05369	149.21	0.00267755	0.0224562
ZNF563	0.223165	0.0712307	3.13299	59.9833	0.00267606	0.0224562
SLC26A9	0.22296	0.0716784	3.11056	71.9733	0.00267623	0.0224562
S100A10	0.126029	0.0413057	3.05113	149.302	0.00269881	0.0226243
NUP58	-0.151994	0.0497638	-3.05431	138.061	0.00270766	0.0226883
PAOX	0.128926	0.0422383	3.05234	138.13	0.00272411	0.0228055
DICER1	0.145435	0.0477108	3.04826	149.022	0.00272403	0.0228055
CADM3	-0.120668	0.0395312	-3.05248	137.079	0.00272659	0.0228159
COQ8B	-0.152579	0.0499124	-3.05693	126.107	0.00273047	0.0228351
TXNL1	-0.0750656	0.0246331	-3.04734	149.202	0.00273134	0.0228351
CCDC38	0.239894	0.0767808	3.1244	59.9867	0.00274401	0.0229131
CISD1	-0.119845	0.0392947	-3.0499	138.273	0.00274438	0.0229131
ACTR3	-0.15739	0.0516709	-3.04602	149.147	0.00274282	0.0229131
OGFOD1	-0.088223	0.0289286	-3.04968	138.09	0.00274688	0.0229144
KRBA1	-0.137424	0.0442835	-3.10329	71.0135	0.00274701	0.0229144
MTHFD1	-0.0678782	0.0222902	-3.0452	148.137	0.00275292	0.0229534
ZNF471	0.127883	0.041961	3.04767	138.07	0.00276425	0.0230281
PSMC6	-0.156328	0.0513647	-3.04349	149.224	0.00276436	0.0230281
DNAJB1	0.169131	0.0555802	3.04301	149.749	0.00276694	0.0230391
PSMD1	-0.0980589	0.032225	-3.04294	149.08	0.00276956	0.0230506
SLC48A1	0.110987	0.0364282	3.04673	138.155	0.00277204	0.0230609
OPHN1	0.103628	0.0340611	3.04242	149.047	0.00277413	0.0230643
PDIA3	-0.131599	0.0432563	-3.0423	149.138	0.00277493	0.0230643
ZHX3	0.104626	0.0343504	3.04585	138.168	0.00277964	0.0230931
BTG1	0.161083	0.0529643	3.04135	149.319	0.00278269	0.0231081
SGIP1	-0.176023	0.0568403	-3.0968	71.9939	0.00278787	0.0231283
SOX11	-0.157141	0.0516787	-3.04073	149.146	0.00278854	0.0231283
DCN	0.107662	0.0353601	3.04473	138.298	0.00278888	0.0231283
PLEKHH1	0.192981	0.062326	3.09632	72.005	0.00279167	0.0231411
MIA2	0.159252	0.0523897	3.03976	149.252	0.00279673	0.0231727
CENPO	-0.1106	0.0363371	-3.04372	138.136	0.00279823	0.0231748
COPS7A	-0.0945938	0.0311224	-3.03941	149.086	0.00280026	0.0231813
RAP1GDS1	-0.123073	0.0405218	-3.03721	149.147	0.00281935	0.0233289
SPTLC3	0.149076	0.0489437	3.04586	126.036	0.00282609	0.0233742
SCN9A	-0.170639	0.0562066	-3.03593	149.112	0.00283083	0.0234029
SPTAN1	-0.105861	0.0348731	-3.0356	149.073	0.00283378	0.0234065
CCS	-0.0964123	0.0317592	-3.03573	149.09	0.0028326	0.0234065
MXD3	-0.100295	0.0330044	-3.03883	138.027	0.00284152	0.0234513
VPS13C	0.170844	0.0562224	3.03872	138.221	0.00284174	0.0234513
RBM4	-0.198118	0.0641179	-3.0899	72.0956	0.00284428	0.0234514
CORO2B	0.100289	0.0329487	3.0438	126.128	0.00284381	0.0234514
NAP1L1	0.101081	0.0333224	3.03344	149.014	0.0028532	0.0235144
CEMIP2	0.122335	0.0403407	3.03254	149.152	0.00286072	0.0235451
PRELID1	-0.098241	0.031812	-3.08817	72.0483	0.00285949	0.0235451
BTBD2	-0.116809	0.0385153	-3.0328	149.05	0.00285877	0.0235451
SERINC5	0.10393	0.0342337	3.03591	138.009	0.00286749	0.0235903
USP8	-0.0921339	0.0303467	-3.03604	137.113	0.0028695	0.0235964
DUSP26	-0.0937385	0.0308286	-3.04064	126.033	0.00287211	0.0236073
HSPA9	-0.0776064	0.0256058	-3.03081	149.058	0.00287647	0.0236327
PLEKHB1	0.126458	0.0417267	3.03062	149.024	0.0028783	0.0236373
LYNX1	-0.153352	0.0497002	-3.08554	72.0077	0.00288241	0.0236606
RBP1	-0.125296	0.0413605	-3.02936	149.82	0.00288725	0.0236898
NCS1	-0.169471	0.0559416	-3.02943	149.092	0.00288877	0.0236918
LINC02180	0.294505	0.0935851	3.14693	46.0125	0.00289274	0.0237138
DPP6	-0.112627	0.0371837	-3.02893	148.056	0.00289654	0.0237345
PDIA5	-0.255404	0.0777022	-3.28695	25.9969	0.00290198	0.0237491
NOL8	0.126814	0.0418266	3.03189	138.07	0.00290326	0.0237491
OCLN	0.187275	0.0617374	3.03342	135.218	0.00289992	0.0237491
LNCOC1	-0.200832	0.0638453	-3.1456	46.0138	0.00290345	0.0237491
THSD1	0.218965	0.0666148	3.28703	25.9451	0.00290629	0.0237618
DYNLT1	0.0789259	0.026074	3.02699	149.641	0.00290914	0.0237747
DTD1	-0.0926777	0.0300828	-3.08075	72.2451	0.00292052	0.0238571
GUCA1A	-0.164642	0.0543344	-3.03017	137.155	0.00292208	0.0238593
OFD1	0.102114	0.033754	3.02523	149.021	0.00292709	0.0238898
KAT2B	0.144309	0.0477062	3.02494	149.044	0.00292962	0.0238999
PPM1J	-0.313601	0.101841	-3.07931	72.0526	0.00293552	0.0239309
TMEM38B	0.162201	0.0535629	3.02823	138.108	0.00293625	0.0239309
ARMH3	-0.141701	0.0467953	-3.02809	138.166	0.00293729	0.0239309
DCP1A	0.130926	0.0433053	3.02333	149.05	0.00294432	0.0239776
ZNF708	0.249158	0.0804102	3.09859	59.9958	0.00295791	0.0240777
SUDS3	-0.174768	0.0567627	-3.07893	70.5055	0.00295954	0.0240804
ACVR1C	0.199908	0.0649933	3.07582	72.0522	0.00296605	0.0241227
APOOL	-0.0994733	0.0329306	-3.02069	148.011	0.00297184	0.0241538
DCTD	-0.0853538	0.028262	-3.02009	149.056	0.00297416	0.0241538
TMEM260	0.11628	0.03845	3.02419	138.191	0.00297295	0.0241538
FRMPD4	-0.206076	0.0681469	-3.02399	138.113	0.00297508	0.0241538
OR2L2	-0.359843	0.114731	-3.13641	46.0318	0.00297874	0.0241729
PNMA8B	-0.317073	0.103145	-3.07405	72.0011	0.00298227	0.024191
SLC39A11	0.144783	0.0470963	3.07418	71.7702	0.00298421	0.0241961
TMEM45B	-0.286442	0.09254	-3.09533	60.0178	0.00298565	0.0241972
KIF1C	0.160885	0.0532297	3.02246	138.025	0.00298955	0.0242076
RPL32	0.051068	0.0169168	3.01878	148.051	0.00298948	0.0242076
GOLPH3L	-0.113186	0.0374575	-3.02171	138.091	0.00299624	0.0242513
MAST4	0.156456	0.0517858	3.02122	138.052	0.0030009	0.0242783
CHMP4A	0.0748071	0.0227617	3.28653	24.9672	0.00300689	0.0243055
RPA3	-0.116593	0.0386497	-3.01667	149.164	0.00300559	0.0243055
TSPYL2	-0.0818551	0.0271454	-3.01543	149.164	0.00301717	0.0243781
STIMATE	-0.136483	0.0451262	-3.02448	126.092	0.00301871	0.0243798
SHANK2	-0.201863	0.0668717	-3.01866	138.207	0.0030242	0.0244136
ATP5MG	-0.0832238	0.0276087	-3.0144	149.013	0.00302728	0.0244278
ACOT13	-0.102416	0.0338751	-3.02334	126.176	0.00302887	0.02443
DIMT1	-0.0865246	0.0286727	-3.01767	138.02	0.00303422	0.0244555
PEX11B	-0.13852	0.0459663	-3.01352	149.308	0.00303467	0.0244555
RPL17	0.187584	0.0573873	3.26874	25.9847	0.00303815	0.0244729
FYCO1	0.118959	0.0394969	3.01186	149.153	0.00305078	0.0245639
SCAMP2	0.0963681	0.0319996	3.01154	149.015	0.00305426	0.0245813
SIAE	-0.260268	0.0849061	-3.06537	72.0209	0.00305953	0.024613
MTCL1	-0.17521	0.0581279	-3.01421	138.149	0.00306637	0.0246573
FBLN7	-0.319928	0.104312	-3.06703	69.9955	0.00307246	0.0246956
P2RY8	0.23245	0.0753818	3.08364	60.0496	0.0030879	0.0247868
NFIA	0.226659	0.0740106	3.06252	71.9294	0.00308657	0.0247868
SNX4	-0.128979	0.0428812	-3.00783	149.162	0.00308916	0.0247868
LINC00886	-0.218318	0.0712573	-3.06379	71.1074	0.00308625	0.0247868
AGMAT	-0.171339	0.0568847	-3.01204	136.229	0.00309422	0.0248014
SYN3	0.162365	0.0539187	3.01129	137.533	0.00309642	0.0248014
BMI1	0.345611	0.105979	3.26111	25.9877	0.00309621	0.0248014
ZNF791	0.1454	0.0474951	3.06136	72.0001	0.00309619	0.0248014
PCSK2	-0.207076	0.0688706	-3.00673	149.79	0.00309767	0.0248014
ENDOU	-0.137854	0.0458449	-3.00697	148.135	0.0031007	0.024815
LYAR	0.164142	0.0536397	3.06008	70.9575	0.00312233	0.0249773
ZNF721	0.119608	0.0397781	3.00687	138.081	0.00313687	0.0250719
PIGY	-0.177272	0.0544401	-3.25627	25.9695	0.00313559	0.0250719
MCFD2	-0.117451	0.0390761	-3.00571	138.042	0.00314825	0.0251521
HLA-F-AS1	0.0942065	0.0312933	3.01043	124.027	0.0031614	0.0252462
CAPN3	0.173456	0.0578236	2.99974	149.245	0.00316722	0.0252818
CPED1	0.125629	0.0417617	3.00824	126.034	0.00317344	0.025294
MICOS13	-0.115539	0.0378474	-3.05276	72.1787	0.00317328	0.025294
HBB	-0.245221	0.0817728	-2.9988	149.517	0.00317557	0.025294
NOS1AP	-0.159829	0.0532133	-3.00355	137.037	0.00317317	0.025294
EMB	-0.24787	0.0805141	-3.07858	58.0013	0.00317488	0.025294
FAM13A-AS1	0.222229	0.0728001	3.0526	71.9952	0.00317731	0.025297
REEP2	-0.121976	0.040558	-3.00744	126.02	0.00318126	0.0253176
VSIG4	0.227962	0.0759695	3.0007	140.429	0.00318826	0.0253515
HAS1	-0.169695	0.0565266	-3.00204	137.137	0.00318751	0.0253515
CNDP2	0.0723074	0.0240944	3.001	138.041	0.00319431	0.025367
FBXO6	-0.157635	0.0516453	-3.05227	70.9985	0.0031943	0.025367
FAM229B	-0.124188	0.0407089	-3.05064	72.1481	0.0031936	0.025367
ZNF813	0.113685	0.0378862	3.0007	138.05	0.00319723	0.0253793
COA5	0.0768676	0.0251895	3.05157	71.1396	0.0031989	0.0253817
CBFB	0.119959	0.0400377	2.99615	149.02	0.00320339	0.0253881
C1orf50	-0.12006	0.0400179	-3.00016	138.083	0.00320244	0.0253881
ZNF500	0.103683	0.0345606	3.00003	138.055	0.00320381	0.0253881
ACTRT3	-0.292425	0.0952425	-3.07032	60.1806	0.00320662	0.0253995
ARL6IP6	0.163913	0.0537641	3.04875	72.0022	0.00321344	0.0254426
UQCR10	-0.0733304	0.0244862	-2.99477	149.008	0.00321709	0.0254606
SLF2	0.112631	0.0375625	2.9985	138.051	0.00321893	0.0254643
PRRT3	-0.222711	0.073093	-3.04696	72.032	0.00322997	0.0255366
ACTL6B	-0.24034	0.080293	-2.99328	149.341	0.00323082	0.0255366
AZIN1	-0.138232	0.0462069	-2.99159	149.157	0.00324836	0.0256643
TEFM	0.103062	0.0344212	2.99416	138.089	0.00326209	0.0257618
DDA1	-0.126263	0.0421811	-2.99335	138.039	0.00327037	0.0258162
CEACAM21	-0.229644	0.0767534	-2.99197	138.316	0.00328324	0.0258843
ABCB1	0.15688	0.0524335	2.99198	138.182	0.00328368	0.0258843
SLC25A46	-0.121281	0.0405316	-2.99226	138.045	0.00328135	0.0258843
GLT1D1	-0.292637	0.0961893	-3.0423	71.321	0.00328459	0.0258843
TXN	-0.121733	0.040743	-2.98783	149.121	0.00328641	0.0258876
WDR4	0.113009	0.0378367	2.98675	149.057	0.00329756	0.0259616
GRAMD1A	-0.234369	0.0770616	-3.04133	71.0023	0.0032986	0.0259616
OIP5-AS1	0.114006	0.0375127	3.03912	72.0335	0.00330523	0.0259917
OTUB1	-0.347954	0.107564	-3.23487	25.9963	0.00330437	0.0259917
SLC25A3	-0.0967358	0.0324011	-2.98557	149.885	0.00330679	0.0259921
SLC1A1	-0.130832	0.0438201	-2.98566	149.222	0.00330809	0.0259921
EPB41L1	-0.117764	0.0393986	-2.98904	138.217	0.00331329	0.0260219
ZNF226	-0.17304	0.0579707	-2.98495	149.099	0.00331576	0.0260304
FLNB	0.0877103	0.0293913	2.98422	149.271	0.00332263	0.0260732
MMRN1	0.168855	0.0565214	2.98745	137.255	0.0033333	0.0261459
NEU1	-0.116916	0.0392031	-2.98231	149.11	0.00334281	0.0262094
CPNE5	-0.168698	0.0552101	-3.05556	59.9968	0.00334984	0.0262534
PANX2	-0.276205	0.0910279	-3.03429	71.983	0.00335317	0.0262602
MRPS33	-0.149058	0.0499312	-2.98528	137.776	0.00335354	0.0262602
KCTD8	0.311926	0.0962399	3.24113	24.9961	0.00335951	0.0262958
TBPL1	-0.114901	0.0385106	-2.98361	137.274	0.00337273	0.0263548
BAALC	-0.0947499	0.0317638	-2.98295	139.025	0.00337266	0.0263548
IL12A	0.133924	0.0448833	2.98382	137.503	0.00336968	0.0263548
CEP152	0.157027	0.0525445	2.98846	126.165	0.0033708	0.0263548
SERPINB6	0.145759	0.0489241	2.97929	149.031	0.00337428	0.0263558
CHMP3	-0.164261	0.0509181	-3.22599	25.9539	0.00338248	0.0264087
DYNC1H1	-0.101337	0.0339735	-2.98282	136.017	0.00338597	0.0264248
TFPT	-0.0973014	0.0326755	-2.9778	149.045	0.00338971	0.0264429
YY1	0.080864	0.027158	2.97754	148.021	0.00339598	0.0264806
LMTK3	-0.180951	0.0597408	-3.02894	72.0504	0.00340528	0.026542
SBK2	-0.204333	0.0634086	-3.22247	25.9984	0.0034075	0.0265481
PRPF39	0.111022	0.037196	2.98479	126.052	0.00340931	0.0265511
ADO	0.10025	0.0335964	2.98394	126.043	0.00341819	0.0266091
NUDT6	-0.127771	0.0429495	-2.9749	148.086	0.00342339	0.0266384
TXNDC9	-0.134876	0.0453461	-2.97435	149.152	0.0034255	0.0266436
SKP1	-0.0422927	0.0142295	-2.97219	149.003	0.00344889	0.0268142
MYH9	0.107799	0.0362782	2.97147	149.075	0.00345631	0.0268606
TATDN2	0.0690181	0.0231621	2.97979	126.02	0.00346185	0.0268925
UBE2E3	-0.0830567	0.0279681	-2.96969	149.116	0.00347507	0.0269838
UBE2G2	0.0972751	0.032761	2.96923	149.099	0.00348001	0.0270045
G6PC3	-0.0900966	0.030302	-2.97329	137.003	0.0034821	0.0270045
MN1	-0.102043	0.0343202	-2.97328	137.1	0.00348182	0.0270045
ITGBL1	0.169076	0.0568713	2.97297	137.218	0.00348469	0.0270133
NDUFB2	-0.0638279	0.0214786	-2.9717	137.1	0.0034987	0.0271008
GSTK1	-0.106655	0.0358925	-2.97151	137.087	0.0035008	0.0271008
PIGH	-0.125823	0.0424048	-2.96719	149.402	0.00350088	0.0271008
DYNLL2	-0.117377	0.0388755	-3.01931	72.0023	0.0035033	0.0271008
B3GNT2	-0.144805	0.0487343	-2.97131	137.167	0.00350263	0.0271008
MIGA2	-0.132651	0.0439453	-3.01855	72.0005	0.0035112	0.0271289
TANK	-0.120462	0.0406098	-2.96634	149.026	0.00351132	0.0271289
H2BS1	0.193831	0.06512	2.97652	123.151	0.00351068	0.0271289
C14orf93	0.112037	0.0377288	2.96953	138.125	0.00351782	0.0271641
GLUD1	-0.10326	0.0348204	-2.96551	149.43	0.00351881	0.0271641
TDRD6	0.269665	0.0887588	3.03817	59.9969	0.00352157	0.0271741
TRAF1	0.124915	0.0421282	2.96512	149.201	0.00352387	0.0271805
FABP5	-0.146965	0.0495919	-2.96348	149.449	0.00354071	0.027279
STARD3NL	-0.105105	0.0348552	-3.01549	72.0143	0.00354252	0.027279
KDM5D	0.190999	0.0643766	2.9669	139.153	0.00354205	0.027279
GSPT2	-0.138518	0.0466772	-2.96756	138.14	0.00353893	0.027279
GRIN3A	-0.302935	0.100479	-3.01491	72.1351	0.00354678	0.0273005
PLEKHG3	0.10793	0.0363817	2.9666	138.003	0.00354994	0.0273135
PPBP	0.244846	0.0825667	2.96543	138.108	0.00356217	0.0273962
RRP9	-0.138842	0.0468855	-2.96131	149.078	0.00356573	0.0274008
PNMA1	-0.0969293	0.0326851	-2.96555	137.247	0.0035644	0.0274008
MAPK12	-0.147197	0.0496419	-2.96517	137.154	0.00356897	0.0274064
IER3	0.161445	0.0545268	2.96084	149.476	0.00356944	0.0274064
NPIPA1	0.130829	0.0441293	2.96467	138.016	0.00357089	0.0274064
SIRT4	0.19487	0.0657521	2.9637	137.328	0.00358426	0.0274616
FLI1	0.127801	0.0431771	2.95993	149.112	0.00358068	0.0274616
QDPR	0.0975434	0.032952	2.96017	148.062	0.0035818	0.0274616
CRK	0.0927056	0.0313229	2.95967	149.047	0.00358372	0.0274616
KIF9	-0.113283	0.0373637	-3.0319	59.9965	0.00358549	0.0274616
FAM219B	-0.123198	0.0409178	-3.01085	71.9908	0.00359116	0.0274937
PRKACA	-0.111658	0.0377425	-2.95842	149.052	0.00359747	0.0275306
PLPPR3	-0.157724	0.0532561	-2.96161	138.087	0.00360411	0.0275693
CLDN5	0.119431	0.0403801	2.95768	149.107	0.0036055	0.0275693
TOLLIP	-0.153441	0.051885	-2.95733	149.167	0.0036091	0.0275854
VAMP7	-0.10284	0.034774	-2.95739	148.173	0.00361193	0.0275957
CHCHD3	-0.0844631	0.028529	-2.9606	137.018	0.00361961	0.027643
ORAI2	-0.123627	0.0417743	-2.9594	138.049	0.00362857	0.0277
LAMTOR1	-0.0995622	0.0328907	-3.02706	59.9973	0.00363557	0.0277306
SNHG19	0.186905	0.0616565	3.03139	58.0094	0.0036345	0.0277306
ZNRF1	-0.0970526	0.0322872	-3.00591	72	0.00364319	0.0277658
BBS4	-0.115128	0.0389185	-2.95819	138.059	0.00364199	0.0277658
POGLUT2	0.125696	0.0425046	2.95723	138.072	0.00365256	0.0278258
TULP3	0.148876	0.0504159	2.95296	149.113	0.00365793	0.0278552
STS	-0.135433	0.0458039	-2.95679	137.068	0.00366163	0.027872
KCTD2	-0.0727992	0.0246267	-2.95611	138.115	0.0036649	0.0278855
SRSF12	-0.223498	0.0743647	-3.00544	70.0064	0.00367905	0.0279816
TSPAN1	0.134473	0.0455151	2.95446	137.077	0.00368767	0.0280341
ASPHD2	-0.230511	0.0767946	-3.00166	71.9761	0.00368898	0.0280341
NAT1	0.091265	0.0308966	2.95388	137.094	0.00369414	0.0280619
ORC5	-0.0892831	0.0302783	-2.94875	149.029	0.00370558	0.0281273
GAREM1	0.11146	0.0377528	2.95237	138.032	0.00370722	0.0281273
MRPL23	-0.0923648	0.0313251	-2.94858	149.07	0.00370731	0.0281273
ZNF30	0.139511	0.0462145	3.01878	60.0662	0.0037213	0.0282103
ADCY10	0.147722	0.0500506	2.95146	137.24	0.00372084	0.0282103
HLA-G	0.106128	0.0359672	2.95069	137.014	0.00373046	0.0282683
GRAMD1B	-0.0934017	0.0316091	-2.9549	126.021	0.00373369	0.0282812
FDX1	-0.136205	0.0462452	-2.94528	149.149	0.00374453	0.0283285
CDC14B	0.160316	0.0543539	2.94949	137.072	0.0037439	0.0283285
ASH2L	-0.0609423	0.0206889	-2.94565	148.14	0.00374401	0.0283285
C12orf54	-0.261571	0.0867131	-3.01651	59.9887	0.00374714	0.0283367
STX2	0.132495	0.0449987	2.94442	149.074	0.00375467	0.0283705
NES	0.114265	0.0387566	2.94827	138.157	0.00375324	0.0283705
MT1G	0.139583	0.0474224	2.9434	148.011	0.00377029	0.0284769
FBXO8	0.123106	0.0411257	2.99339	71.9613	0.0037791	0.0285155
TP53BP1	-0.088827	0.0301908	-2.94219	149.161	0.00378001	0.0285155
NAP1L5	-0.306909	0.102533	-2.99327	71.994	0.00377997	0.0285155
RBPJ	0.124323	0.0422616	2.94176	149.094	0.00378524	0.0285433
VPS36	-0.170822	0.0570689	-2.99325	71.0009	0.0037956	0.028607
ELL2	0.119955	0.0407902	2.94078	149.024	0.00379678	0.028607
FAM102B	-0.232712	0.0778319	-2.98993	72.0285	0.00381637	0.0287196
RPS19	0.0678477	0.0230833	2.93926	148.616	0.00381592	0.0287196
RPL36	0.0858563	0.029211	2.93918	149.165	0.00381488	0.0287196
MRPL55	-0.110915	0.0370996	-2.98966	72.0079	0.00381961	0.0287324
CHORDC1	0.184609	0.0628258	2.93843	149.32	0.00382297	0.0287424
ZKSCAN5	-0.128826	0.0438424	-2.9384	149.142	0.00382405	0.0287424
TBC1D23	0.0983454	0.0328911	2.99004	71.0013	0.00383121	0.0287729
U2AF2	-0.12677	0.0431461	-2.93815	148.038	0.00383094	0.0287729
REEP5	-0.114498	0.0389402	-2.94035	137.061	0.00384928	0.028877
MDM2	0.146932	0.0500417	2.93618	149.183	0.00384975	0.028877
TWF2	-0.105869	0.0360525	-2.93653	148.165	0.00384946	0.028877
MYH11	0.220732	0.0752049	2.93508	149.102	0.00386307	0.0289652
MAFF	0.294613	0.100405	2.93424	148.153	0.0038764	0.0290358
ANAPC15	-0.0679907	0.0231449	-2.93762	138.031	0.00387719	0.0290358
ZNF222	-0.147976	0.0504365	-2.93391	149.181	0.00387649	0.0290358
C21orf91	0.115718	0.0393358	2.9418	126.017	0.0038845	0.0290671
ORC1	-0.150399	0.0512022	-2.93736	137.36	0.00388314	0.0290671
NENF	0.123741	0.0421323	2.93697	137.038	0.00388913	0.02909
PLEKHH2	0.221533	0.0737554	3.00361	59.7584	0.00389288	0.0290946
SOCS5	0.11531	0.0392695	2.93639	138.087	0.00389137	0.0290946
FKBP4	0.124089	0.0422611	2.93625	137.05	0.00389752	0.0291175
CLCA1	0.139945	0.0476658	2.93597	137.109	0.00390062	0.029129
GALE	-0.100671	0.0343449	-2.93118	147.013	0.00391702	0.0292396
ICOS	0.147654	0.0502619	2.9377	126.108	0.00393243	0.0293428
NYAP2	-0.357481	0.119224	-2.99839	60.2444	0.00394031	0.0293898
TRMT10B	0.191254	0.0642107	2.97853	71.9943	0.0039453	0.0294152
ZSWIM6	0.102267	0.034315	2.98024	70.0174	0.00395772	0.0294841
CD34	0.152495	0.0520238	2.93126	137.098	0.00395665	0.0294841
HPF1	-0.0836579	0.0285455	-2.93068	138.049	0.0039594	0.0294847
DIRAS2	-0.241541	0.0823006	-2.93486	126.296	0.00396528	0.029499
TMEM254	0.104993	0.0358325	2.9301	138.129	0.00396609	0.029499
LRP2	0.185103	0.0631659	2.93043	137.468	0.00396504	0.029499
LPP	0.150819	0.051548	2.92579	149.122	0.00397361	0.029543
GLRB	-0.222593	0.0759991	-2.92889	137.311	0.00398415	0.0296095
SLC22A6	-0.173377	0.0592015	-2.9286	137.142	0.0039885	0.02963
SUCLA2	-0.166084	0.056793	-2.92437	149.186	0.00399053	0.0296332
ZC3H15	-0.14645	0.0500298	-2.92725	138.19	0.00400011	0.0296925
RFPL3S	0.135224	0.0461989	2.92699	138.126	0.00400355	0.0297061
CHP1	-0.0927159	0.031675	-2.9271	137.077	0.00400687	0.0297188
MAEL	-0.303885	0.101554	-2.99237	59.7612	0.00401944	0.0298001
INTS13	0.123061	0.042084	2.92417	137.085	0.00404252	0.0299415
UBL7	-0.149979	0.050497	-2.97005	71.9992	0.00404336	0.0299415
C19orf47	-0.171969	0.0578986	-2.97018	71.9381	0.00404281	0.0299415
OR52A1	0.138083	0.0472342	2.92336	137.139	0.00405208	0.0299941
SYT5	-0.10836	0.0371336	-2.9181	149.414	0.00406635	0.0300877
PHC2	0.069038	0.0236589	2.91806	149.065	0.00406811	0.0300888
CCDC181	-0.174285	0.0596686	-2.92088	138.062	0.00407842	0.030141
MYO1E	0.120464	0.0412953	2.91715	149.551	0.00407755	0.030141
MAK16	-0.065859	0.0225488	-2.92072	138.044	0.00408047	0.0301441
DCAF1	0.103	0.0352726	2.9201	138.216	0.00408737	0.030183
TTC9	-0.201765	0.0691059	-2.91964	138.149	0.00409335	0.0302049
VAMP3	0.0966895	0.0331581	2.91602	149.011	0.00409359	0.0302049
DPYS	-0.197478	0.0677361	-2.9154	149.462	0.00409959	0.0302371
FOXRED1	-0.170194	0.057022	-2.9847	59.9959	0.00410247	0.0302463
SEPTIN5	-0.428247	0.136108	-3.14638	25.9786	0.00411595	0.0303033
OLIG1	0.140032	0.0472033	2.96657	70.0363	0.00411673	0.0303033
SCAF1	-0.189682	0.0639941	-2.96405	71.9915	0.00411425	0.0303033
CILK1	0.130996	0.0448934	2.91793	138.05	0.00411497	0.0303033
IGSF1	-0.123938	0.0425374	-2.91362	149.039	0.00412328	0.0303274
CYLC1	0.097085	0.0332254	2.92201	126.049	0.0041229	0.0303274
VPS37B	0.125415	0.042999	2.9167	138.142	0.00412993	0.0303509
IDH2	-0.115813	0.0397	-2.9172	137.123	0.00412828	0.0303509
NDUFB8	-0.075325	0.025824	-2.91686	137.373	0.00413139	0.0303509
WDCP	0.101715	0.0348822	2.91595	138.042	0.0041397	0.0303965
ZNF24	0.139881	0.0480351	2.91207	149.094	0.00414251	0.0303965
LSAMP	-0.134923	0.0463317	-2.9121	149.036	0.00414231	0.0303965
POLD2	-0.0787493	0.0270407	-2.91225	148.024	0.00414437	0.0303981
MIR4500HG	-0.390106	0.129337	-3.0162	46.0396	0.00415782	0.0304847
CYHR1	0.0861769	0.0295747	2.91387	138.075	0.00416558	0.0305295
APBA1	-0.17094	0.0587296	-2.91062	147.09	0.00416853	0.030539
LLPH	0.0956765	0.0328442	2.91304	138.042	0.00417614	0.0305827
NUDT5	0.107215	0.0362389	2.95856	71.9662	0.00418056	0.0306029
COX5A	-0.0997133	0.034293	-2.90769	149.13	0.00419764	0.0307159
F8	-0.0697207	0.0239467	-2.9115	137.05	0.00420013	0.030722
SNTG1	-0.127691	0.0439218	-2.90723	149.104	0.00420355	0.0307349
NPC2	0.0732989	0.0252171	2.90671	149.756	0.00420767	0.0307528
PPP1CC	0.0638454	0.0219644	2.90676	149.038	0.00420975	0.0307559
TMEM97	-0.107955	0.0371038	-2.90953	138.035	0.00422065	0.0307911
EID2	-0.170992	0.0574908	-2.97425	60.3199	0.00421838	0.0307911
FOXO1	0.130527	0.0449183	2.90588	149.045	0.00422097	0.0307911
ABHD4	0.0838693	0.0288262	2.90948	138.033	0.00422122	0.0307911
PIM3	0.150449	0.0505891	2.97394	59.9919	0.00422977	0.0308293
PIEZO1	0.129081	0.0443754	2.90884	138.066	0.00422924	0.0308293
TPTEP1	0.257519	0.0855679	3.00952	46.0292	0.00423515	0.0308564
TSPOAP1	-0.0975866	0.0336001	-2.90436	149.061	0.0042404	0.0308821
RPL36A	0.281809	0.0947924	2.97291	59.9986	0.00424202	0.0308821
PGM2	0.241264	0.0817238	2.95219	71.9847	0.00425772	0.0309764
FAM120C	0.118391	0.0407319	2.90658	138.022	0.00425832	0.0309764
PPTC7	-0.135017	0.0457463	-2.95144	72.0038	0.0042667	0.0310131
ZHX1	0.13666	0.046302	2.95149	72.0079	0.00426598	0.0310131
METTL7A	0.126616	0.0435831	2.90516	138.031	0.00427648	0.031072
NPPC	0.171734	0.0591943	2.9012	149.166	0.00428064	0.03109
DPF2	0.110348	0.0380492	2.90013	149.129	0.00429455	0.0311788
HCG27	0.265778	0.0895603	2.96759	60.2607	0.0043002	0.0312076
TRPC6	-0.192857	0.0664573	-2.90196	137.813	0.00431882	0.0313304
BLID	0.282018	0.0950921	2.96574	60.0382	0.00432809	0.0313854
SESTD1	0.211886	0.0719167	2.94627	72.0021	0.00433073	0.0313876
IFRD1	0.140345	0.0484406	2.89725	149.186	0.00433177	0.0313876
RAD51-AS1	0.273832	0.0912412	3.00119	46.0027	0.00433413	0.0313923
KCNN3	-0.192473	0.0664402	-2.89693	149.044	0.00433658	0.0313979
LINC00839	-0.306293	0.104002	-2.94508	72.1396	0.00434332	0.0314344
USP40	0.174608	0.0593071	2.94414	72.0047	0.0043574	0.0314994
ADGRV1	-0.150461	0.0519011	-2.89899	138.075	0.00435643	0.0314994
NEXMIF	-0.219695	0.0746164	-2.94432	71.9963	0.0043552	0.0314994
HS6ST2	-0.290135	0.0979301	-2.96268	60.2385	0.00436099	0.0315008
C17orf58	-0.133967	0.0455063	-2.94391	71.9996	0.00436028	0.0315008
PLEKHG1	0.195025	0.0662622	2.94323	71.995	0.00436898	0.0315462
CGN	0.190685	0.0648051	2.94243	71.991	0.00437905	0.0316066
ME2	-0.120438	0.0416237	-2.89351	149.085	0.00438136	0.0316109
ADARB2	0.124064	0.0428936	2.89238	149.484	0.00439474	0.0316951
FBXO44	-0.196671	0.0668734	-2.94095	70.9851	0.00441497	0.0317854
DCTN1-AS1	-0.280389	0.0947706	-2.95861	59.9847	0.00441755	0.0317854
CCDC51	-0.0583669	0.020163	-2.89475	138.158	0.00441175	0.0317854
SH3GL2	-0.132206	0.0457245	-2.89137	149.23	0.00440908	0.0317854
KCNA5	0.197324	0.0681634	2.89487	137.4	0.00441371	0.0317854
RPL24	0.0725908	0.0251083	2.89111	148.023	0.00441741	0.0317854
CT75	-0.254322	0.0859901	-2.95758	60.1379	0.00442676	0.0318394
IRS1	-0.15252	0.0527904	-2.88916	148.157	0.00444282	0.0319425
KCNIP1	-0.118929	0.0411732	-2.8885	149.045	0.00444807	0.0319678
MEIS1	0.115658	0.0400492	2.88789	149.234	0.00445545	0.031996
VARS2	0.122004	0.0415478	2.93647	71.9855	0.00445482	0.031996
LILRB1	0.185615	0.0641951	2.89142	137.192	0.0044606	0.0320206
SERHL2	0.147956	0.0511972	2.88992	138.097	0.0044764	0.0321129
PRR29	-0.176835	0.0602617	-2.93445	72.1202	0.00447853	0.0321129
RRNAD1	0.0878303	0.0303938	2.88975	138.125	0.00447865	0.0321129
STX10	0.105524	0.0365643	2.88599	149.041	0.00448173	0.0321226
PAFAH1B1	-0.0963303	0.0333802	-2.88585	149.034	0.00448367	0.032124
BCAT1	-0.160739	0.0557435	-2.88356	149.13	0.00451434	0.0323288
OMD	0.151032	0.0523084	2.88734	137.145	0.00451575	0.0323288
MAML2	0.148678	0.0504008	2.94991	59.9992	0.00452705	0.0323973
ATP5MPL	-0.0930283	0.0322764	-2.88224	149.069	0.0045325	0.0324112
LGALS9	0.146912	0.0509012	2.88621	137.098	0.00453114	0.0324112
FASTKD3	-0.112567	0.0390117	-2.88548	138.079	0.0045365	0.0324273
ZNF638	0.0986044	0.0341796	2.88489	138.032	0.00454474	0.0324612
JAKMIP3	0.1462	0.0499043	2.92962	71.9521	0.00454402	0.0324612
ZNF554	-0.165647	0.0565562	-2.92889	71.9835	0.00455292	0.0325071
SBNO1	0.100977	0.0350117	2.88408	138.049	0.00455565	0.032514
UQCRQ	-0.0735652	0.0255093	-2.88386	137.212	0.0045626	0.0325511
EGLN3	0.0885758	0.0307318	2.88222	138.139	0.00458065	0.0326673
DHX36	-0.115326	0.0394202	-2.92555	72.004	0.00459645	0.0327548
PDHA1	-0.0698184	0.0242597	-2.87795	148.129	0.00459501	0.0327548
NDUFA13	-0.0878547	0.0304988	-2.88059	138.208	0.00460267	0.0327865
ARAP3	0.0990319	0.0343879	2.87984	138.124	0.00461339	0.0328376
F5	0.167608	0.0582712	2.87635	149.123	0.00461313	0.0328376
GYS2	0.181347	0.0629715	2.87982	137.622	0.00461612	0.0328444
VCX2	0.165892	0.0577031	2.87492	149.333	0.00463208	0.0329453
ZNF460	0.177377	0.0613982	2.88896	112.202	0.00463991	0.0329884
C5	0.0939751	0.0326986	2.87398	149.084	0.00464619	0.0330185
COL9A2	0.117559	0.0409069	2.87381	149.265	0.00464771	0.0330185
GNB1	-0.105826	0.0368251	-2.87374	149.037	0.00464972	0.0330201
IGFBPL1	-0.271451	0.0923358	-2.93983	60.1854	0.00465285	0.0330297
PRMT5	-0.137625	0.047905	-2.87286	149.096	0.00466169	0.0330798
CAPN15	0.10485	0.0364988	2.8727	149.059	0.00466408	0.0330841
RNASE1	0.0934772	0.0325424	2.87248	149.048	0.00466726	0.033094
PIGA	0.120197	0.0418511	2.87202	149.126	0.0046734	0.0331249
HTR1F	-0.140808	0.0489741	-2.87514	137.099	0.00468355	0.033173
RANBP10	0.0767816	0.0267084	2.87481	138.028	0.00468378	0.033173
FGF23	0.14521	0.0505136	2.87468	137.151	0.00468978	0.0331902
MT1HL1	0.11166	0.0386965	2.88554	112.055	0.00468813	0.0331902
MX1	-0.11869	0.0412907	-2.8745	137.25	0.00469186	0.0331922
RXFP3	0.0903899	0.0314485	2.87422	137.06	0.00469667	0.0332136
CCM2	-0.105927	0.0363122	-2.91711	72.1008	0.00470725	0.0332757
DNAI4	0.10911	0.0379927	2.87187	138.035	0.00472496	0.0333882
MRPS36	-0.086047	0.0293259	-2.93416	60.0271	0.00473164	0.0334226
FZD5	0.154049	0.0537458	2.86625	149.113	0.0047548	0.0335607
TBC1D17	0.0750065	0.0261362	2.86983	138.019	0.00475387	0.0335607
FAM174A	-0.144184	0.0494935	-2.91319	72.0088	0.00476189	0.0335851
CASP7	0.116878	0.0407837	2.8658	149.294	0.00476054	0.0335851
SOS2	0.117765	0.0410979	2.86548	149.028	0.00476618	0.0336026
MAP3K20	-0.107279	0.0374426	-2.86517	149.026	0.00477053	0.0336204
CP	0.231866	0.0809515	2.86426	148.858	0.00478424	0.0337043
XRCC6	-0.059886	0.0209115	-2.86379	149.018	0.00479037	0.0337297
MYO6	0.0973129	0.0339818	2.86368	149.132	0.00479149	0.0337297
SPOUT1	0.138243	0.0481737	2.86968	126.123	0.00481943	0.0339135
CNNM3	0.0961808	0.0335777	2.86443	138.045	0.00483089	0.0339683
PDGFRA	0.104153	0.0364035	2.86107	149.016	0.00482939	0.0339683
LGI1	-0.183095	0.0640057	-2.8606	149.447	0.00483444	0.0339804
DCLK2	0.130057	0.0453426	2.86833	126.024	0.0048394	0.0340024
NECTIN1	0.133891	0.046817	2.85989	149.031	0.00484646	0.0340152
ASB6	-0.125653	0.0438809	-2.8635	138.029	0.00484434	0.0340152
PXDC1	0.0922677	0.03222	2.86368	137.032	0.00484673	0.0340152
F2RL1	0.142345	0.0497155	2.8632	137.183	0.00485287	0.0340197
ATXN7L3	-0.128503	0.0442093	-2.90671	72.0018	0.00485115	0.0340197
LHX6	0.148428	0.0518382	2.86329	137.191	0.00485147	0.0340197
MLST8	-0.102641	0.0358987	-2.85919	149.038	0.00485655	0.0340326
CREB3	-0.0816937	0.0285749	-2.85893	149.103	0.00486004	0.0340374
ZNF622	-0.113329	0.0390009	-2.90582	72.1438	0.00486092	0.0340374
DCAF8	-0.113107	0.0395732	-2.85818	149.122	0.00487081	0.0340938
PVRIG	0.130809	0.0456436	2.86587	126.084	0.0048744	0.0341061
PIN1P1	-0.137911	0.0482793	-2.85652	149.258	0.00489443	0.0342333
ZNF81	0.164134	0.057305	2.86421	126.121	0.00489823	0.0342424
SEZ6L2	-0.142969	0.0500554	-2.85622	149.105	0.00489943	0.0342424
TMEM43	0.0661198	0.0230863	2.86403	126.011	0.00490145	0.0342436
PCED1A	0.115844	0.039658	2.92108	59.9979	0.00490947	0.0342739
IP6K3	0.180933	0.0623086	2.90382	71.0097	0.00490934	0.0342739
LRRC37A3	0.138349	0.0483947	2.85877	138.087	0.00491275	0.0342838
SPA17	-0.119138	0.0417342	-2.85468	149.24	0.00492146	0.0343317
FLVCR1	-0.180056	0.0620643	-2.90112	72.0296	0.00492856	0.0343683
FAM118A	0.125353	0.0437999	2.86195	126.067	0.00493143	0.0343753
TACC2	-0.0961655	0.0337111	-2.85264	149.037	0.00495245	0.034483
ZNF35	0.0697892	0.0244319	2.85648	137.139	0.00495098	0.034483
ARFIP2	-0.0662177	0.0232118	-2.85277	149.031	0.00495054	0.034483
ARHGAP24	-0.149097	0.0521499	-2.859	126.127	0.00497422	0.0345996
NXF1	0.0802241	0.0281329	2.85161	148.043	0.0049719	0.0345996
VCP	-0.0947869	0.0332461	-2.85107	149.217	0.0049748	0.0345996
NDUFB1	-0.0794933	0.0278838	-2.85088	149.038	0.00497841	0.0346117
MIA	0.177	0.0620259	2.85364	137.314	0.00499197	0.034693
GANAB	0.0952487	0.0333832	2.8532	138.144	0.00499442	0.034697
VPS13D	0.0601545	0.0210927	2.8519	138.02	0.00501426	0.0348217
BCDIN3D	0.136037	0.0469729	2.89607	71.0476	0.00501819	0.034836
TAS2R16	0.134208	0.0470624	2.85171	137.048	0.00502204	0.0348497
NOMO1	-0.448839	0.146459	-3.0646	25.941	0.00503617	0.0349347
SLC30A5	-0.107391	0.0376983	-2.8487	138.084	0.00506183	0.0350504
GPD1	-0.181437	0.0636929	-2.84862	138.242	0.00506231	0.0350504
ZC3HC1	-0.0791231	0.0273591	-2.89202	71.9959	0.00505871	0.0350504
STARD9	0.126576	0.0437694	2.89189	72.0341	0.00505991	0.0350504
NAP1L3	-0.208746	0.0733634	-2.84537	149.287	0.0050597	0.0350504
FNTB	0.171843	0.0594324	2.89141	71.9914	0.00506761	0.035074
ZCCHC12	-0.310953	0.106876	-2.90946	59.9874	0.00507209	0.0350919
SLFN11	0.178142	0.061237	2.90906	59.9729	0.00507819	0.0350948
ABCF3	-0.0773853	0.0271734	-2.84783	138.091	0.00507489	0.0350948
GATAD1	0.130323	0.0457658	2.8476	138.124	0.00507811	0.0350948
ROM1	0.0961786	0.0338219	2.84367	149.029	0.00508639	0.0351288
CASP8AP2	0.154689	0.0543992	2.84359	149.225	0.0050869	0.0351288
PRDM7	-0.20533	0.0706306	-2.9071	60.0203	0.00510486	0.0352397
FAM161A	0.182673	0.0632512	2.88805	72.0489	0.00511518	0.0352978
DDOST	-0.077713	0.0273506	-2.84137	148.15	0.00512525	0.0353019
CCDC85A	-0.300377	0.104031	-2.88737	72.0343	0.00512529	0.0353019
RIMKLA	-0.224121	0.0776242	-2.88725	72.2167	0.00512371	0.0353019
S100A1	0.105975	0.0372971	2.84136	149.056	0.00512137	0.0353019
PEX3	-0.124316	0.0437516	-2.8414	149.058	0.00512074	0.0353019
PXK	0.186659	0.0646595	2.8868	72.14	0.00513172	0.035319
PLXND1	0.0913284	0.0321163	2.84368	138.538	0.0051354	0.035319
TJP1	0.10986	0.0386745	2.84062	149.039	0.00513276	0.035319
TASOR	0.14842	0.0521889	2.84389	138.059	0.00513457	0.035319
PPP1R1C	0.15505	0.0537141	2.88657	71.996	0.00513769	0.0353216
RBP5	-0.155836	0.0536651	-2.90387	60.024	0.00515101	0.0354001
NFYB	0.111218	0.0391805	2.83859	149.023	0.00516382	0.0354604
KLHL12	-0.107211	0.0377722	-2.83834	149.173	0.00516698	0.0354604
RUNDC3B	-0.146781	0.051647	-2.84202	137.025	0.00516851	0.0354604
ASH1L	0.13087	0.0460503	2.8419	138.088	0.00516483	0.0354604
C19orf54	0.0792818	0.0277965	2.85222	112.262	0.00516936	0.0354604
RAD51C	-0.118349	0.0417039	-2.83783	149.07	0.00517537	0.0354885
PSMB1	-0.0615449	0.0216885	-2.83768	149.041	0.0051778	0.035492
EMG1	-0.0928085	0.032672	-2.84062	138.105	0.00518438	0.0355241
SARS1	-0.086048	0.030345	-2.83566	149.009	0.00520908	0.0356801
GPR183	-0.171419	0.0603829	-2.83886	137.267	0.00521573	0.0357124
CD99P1	0.12863	0.0443679	2.89917	59.9871	0.00522013	0.0357293
CDKN2AIP	0.117196	0.041298	2.83782	138.096	0.00522756	0.035767
LRRC77P	-0.357754	0.122075	-2.9306	46.0354	0.00525084	0.035913
CSPG4	0.168746	0.0595695	2.83276	149.218	0.00525307	0.0359151
STAG1	0.105254	0.0371573	2.83265	149.012	0.00525578	0.0359203
GPR39	-0.140621	0.0495986	-2.83518	138.082	0.00526851	0.035994
SLC39A7	-0.126602	0.0447176	-2.83114	149.163	0.00527875	0.0360507
MLXIP	0.127199	0.0448779	2.83434	138.138	0.0052813	0.0360548
CHMP6	-0.0959666	0.0338615	-2.83409	138.075	0.00528554	0.0360705
AKTIP	-0.131832	0.0465798	-2.83024	149.051	0.00529331	0.0360813
SRSF11	0.0878514	0.0310414	2.83014	149.037	0.00529491	0.0360813
PPIL3	-0.0878185	0.0305339	-2.8761	72.0082	0.00529259	0.0360813
IBA57-DT	0.343785	0.117423	2.92774	46.0369	0.00529159	0.0360813
STH	0.175885	0.0611853	2.87462	71.9767	0.00531542	0.0361945
HCCS	-0.124958	0.0441745	-2.82873	149.398	0.00531543	0.0361945
GLCE	0.126619	0.0446511	2.83575	126.079	0.00532761	0.0362642
TPRG1L	-0.151347	0.0526759	-2.87318	72.0058	0.00533658	0.0362986
TBC1D29P	-0.141794	0.0500128	-2.83515	126.364	0.00533529	0.0362986
CEP162	0.0755857	0.0266634	2.83481	126.066	0.00534237	0.0363246
ZMYM4	-0.0980826	0.0347018	-2.82644	149.201	0.00535254	0.03636
NTPCR	-0.127519	0.0443984	-2.87216	72.0022	0.0053522	0.03636
MGA	0.181125	0.0640073	2.82975	138.123	0.00535347	0.03636
UGT1A6	-0.204207	0.070673	-2.88946	60.0603	0.00536147	0.036401
BID	0.132539	0.0469203	2.82476	149.152	0.00537936	0.0365091
CLDN23	0.278187	0.0963115	2.88841	59.5389	0.0053914	0.0365775
OPN3	-0.140885	0.0498342	-2.82707	137.275	0.00540041	0.0366152
TES	0.087832	0.0310239	2.83111	126.049	0.00540091	0.0366152
GLCCI1	0.138585	0.0483221	2.86794	71.989	0.0054167	0.0367088
NRF1	0.109271	0.0386881	2.8244	137.034	0.00544438	0.0368829
SYNDIG1	0.0851835	0.0301676	2.82367	138.264	0.00544955	0.0369044
SF3B1	0.105529	0.037417	2.82036	148.066	0.00545491	0.0369272
ABAT	-0.0927416	0.0328894	-2.8198	149.009	0.00545959	0.0369454
LOXL1	-0.156391	0.0554843	-2.81865	149.051	0.00547803	0.0370567
SFTPD	-0.160882	0.0571222	-2.81646	149.246	0.00551259	0.0372726
MOG	0.131526	0.0466402	2.82001	137.274	0.00551397	0.0372726
FAM20C	-0.179244	0.062653	-2.8609	72.0046	0.0055254	0.0373362
HTRA2	-0.108452	0.0385264	-2.815	148.39	0.00554043	0.0374241
FAM13A	0.13531	0.0480186	2.81787	138.048	0.00554468	0.0374392
KMT2C	0.188448	0.0659079	2.85927	72.0022	0.00555107	0.0374616
FGFR1OP2	0.18091	0.0632725	2.85922	71.9855	0.00555203	0.0374616
SMC4	0.0957642	0.0340289	2.8142	148.038	0.00555505	0.0374683
ERBB3	0.131162	0.0466189	2.81349	149.066	0.00556204	0.037501
CLEC2B	0.188739	0.0670868	2.81335	149.135	0.00556395	0.037501
GPS2	0.0950334	0.0337838	2.81299	149.038	0.00557037	0.0375306
BEAN1	0.0945289	0.0335674	2.81609	138.042	0.00557381	0.0375402
SLC47A2	0.278251	0.0973676	2.85774	71.9591	0.00557586	0.0375404
TRPC3	0.112484	0.0400005	2.81206	149.21	0.0055849	0.0375536
OLA1	-0.0854037	0.0303349	-2.81536	138.014	0.00558594	0.0375536
SERPINB9	-0.127317	0.0452732	-2.81218	149.187	0.00558298	0.0375536
COX20	0.110864	0.0394239	2.8121	149.035	0.00558509	0.0375536
POLR3F	-0.106271	0.0377922	-2.81199	148.109	0.00559116	0.0375751
LSM14A	0.100117	0.0355686	2.81476	138.174	0.00559487	0.0375825
HERPUD2	0.121516	0.0425418	2.8564	71.9993	0.00559631	0.0375825
COPB2	-0.058483	0.0207812	-2.81423	137.112	0.00560937	0.0376565
ARMCX1	-0.117843	0.0418829	-2.81363	138.11	0.0056139	0.0376733
TAF4B	-0.108891	0.0386535	-2.81711	126.051	0.00562717	0.0376756
ZNF280D	0.295664	0.097939	3.01886	25.9752	0.00562533	0.0376756
MSH6	0.104129	0.0370135	2.81328	137.021	0.00562551	0.0376756
PEX6	0.174276	0.062029	2.80959	149.745	0.00562317	0.0376756
UBE2B	-0.0929891	0.0330952	-2.80975	149.123	0.0056235	0.0376756
SLC25A11	-0.109415	0.0389381	-2.80996	149.228	0.00561943	0.0376756
GPAT2	0.242225	0.084336	2.87214	59.972	0.00562847	0.0376756
DPP10	-0.365656	0.12735	-2.87127	59.9901	0.0056416	0.0377499
PLXNA4	-0.241551	0.0847005	-2.85183	72.0617	0.00566774	0.0379111
COPS5	-0.113752	0.0405265	-2.80686	149.152	0.00567136	0.0379216
MRPS18A	-0.108582	0.0386472	-2.80958	138.241	0.00568028	0.037943
TMEM30A	-0.128933	0.0458879	-2.80974	138.018	0.00567882	0.037943
SEMA6B	-0.129666	0.0462069	-2.8062	149.229	0.00568201	0.037943
TTL	-0.167461	0.0583766	-2.86864	59.9984	0.00568275	0.037943
DLGAP3	-0.246191	0.0863728	-2.85034	72.0122	0.0056926	0.0379951
TATDN3	-0.0968201	0.0339781	-2.84949	71.9996	0.00570646	0.0380739
RASGEF1A	-0.154804	0.0543547	-2.84803	71.9971	0.00573006	0.038206
ARHGAP30	0.201633	0.070362	2.86565	59.985	0.00573038	0.038206
BIN1	0.0745466	0.0265974	2.80277	149.029	0.00574065	0.0382607
COPG1	-0.0914829	0.0326503	-2.8019	149.204	0.00575454	0.038327
RNF38	-0.105625	0.0376519	-2.8053	137.014	0.00575888	0.038327
SETD5	0.133832	0.0477036	2.80549	137.05	0.00575539	0.038327
KRT8	0.0888745	0.031721	2.80175	149.048	0.00575783	0.038327
CGREF1	-0.161746	0.0577462	-2.80097	149.042	0.00577104	0.0383942
SMIM12	-0.129367	0.0454721	-2.84497	72.0004	0.00577966	0.0384378
HCFC1	-0.138825	0.0495168	-2.8036	137.088	0.0057872	0.0384741
NKD2	-0.15112	0.0531329	-2.84419	72.0016	0.00579234	0.0384945
SEPTIN11	-0.101707	0.036285	-2.80301	137.057	0.00579733	0.0385136
BTN1A1	0.123531	0.0440727	2.8029	137.04	0.00579937	0.0385136
MRPL32	-0.0882002	0.0310154	-2.84375	71.5283	0.00580881	0.0385624
ZNF121	0.1105	0.0386326	2.86028	59.9996	0.00581589	0.0385956
ICAM3	-0.143711	0.0513639	-2.79791	149.154	0.00582277	0.0386274
THBS3	0.119376	0.0426244	2.80066	137.09	0.00583717	0.0387091
MEAK7	-0.1306	0.0466525	-2.79942	138.045	0.00585316	0.0387658
FAM110C	-0.278525	0.0980142	-2.84168	70.9742	0.00585409	0.0387658
ABHD15	0.160046	0.0559939	2.85828	59.9805	0.00584873	0.0387658
PLCH1	-0.146035	0.0521646	-2.79951	138.114	0.00585122	0.0387658
HDAC4	0.114012	0.0407861	2.79536	149.227	0.00586625	0.0388325
SLC12A8	-0.162257	0.0579233	-2.80124	126.269	0.0058926	0.038993
RFC1	0.0975464	0.034929	2.7927	149.717	0.00590982	0.0390791
C11orf71	0.0970021	0.0346915	2.79613	138.274	0.0059085	0.0390791
VPS33A	-0.13707	0.0490846	-2.79253	149.413	0.00591425	0.0390944
RNF2	-0.124066	0.044435	-2.79207	149.056	0.00592391	0.0391285
KLHDC10	-0.119298	0.0426811	-2.7951	138.11	0.00592729	0.0391285
ZNF440	0.154622	0.0552324	2.79949	126.281	0.00592277	0.0391285
PFDN1	-0.081976	0.0293604	-2.79206	148.174	0.00592834	0.0391285
PPIP5K2	-0.156035	0.0558278	-2.79493	138.164	0.00592997	0.0391285
NAA16	0.145957	0.0522322	2.79439	138.059	0.00593986	0.0391798
GLTP	0.161094	0.0577403	2.78998	149.217	0.00595958	0.0392959
DPF3	0.0794349	0.0284723	2.7899	149.044	0.0059618	0.0392966
WDR37	-0.109792	0.039256	-2.79682	126.128	0.0059699	0.039336
CERS4	0.159368	0.0570107	2.7954	126.067	0.00599506	0.0394877
UBE2E2	-0.11201	0.0393267	-2.84819	59.9981	0.00601367	0.0395962
PGAP4	-0.114111	0.0409049	-2.78967	139.056	0.00601689	0.0396034
ANKRD46	-0.111263	0.0398847	-2.78963	138.069	0.00602308	0.03963
PAX6	0.149282	0.0535801	2.78614	149.068	0.00602784	0.0396473
NFKBIA	0.150023	0.0538513	2.78587	149.116	0.00603225	0.0396622
FAM47E	0.225318	0.0796367	2.82933	72.0095	0.00603933	0.0396947
THNSL1	-0.104182	0.03731	-2.79234	126.053	0.0060488	0.0397287
LPIN1	0.130738	0.0468889	2.78824	138.03	0.00604769	0.0397287
ZFAND2A	-0.117943	0.0416982	-2.8285	72.0019	0.0060535	0.0397456
TBC1D7	-0.174724	0.0618004	-2.82723	72.1533	0.00607205	0.0398532
SNRNP200	0.105895	0.0374618	2.82674	72.0027	0.00608342	0.0399137
USP48	0.082244	0.0295228	2.78578	138.077	0.00609117	0.0399463
TMEM234	-0.125822	0.0445197	-2.82621	71.9944	0.0060927	0.0399463
ZNF182	0.114918	0.0404211	2.84302	59.988	0.00610037	0.0399825
ENPP2	0.141723	0.050912	2.78369	137.124	0.0061337	0.0401867
KANSL1	0.132409	0.0469043	2.82297	72.0307	0.00614751	0.0402629
CFHR2	0.0779651	0.0280178	2.7827	137.027	0.00615209	0.0402787
MAGED2	-0.102228	0.036793	-2.77847	148.375	0.00616797	0.0403684
MBD5	0.110076	0.0395257	2.78494	126.038	0.00618036	0.040421
PJA2	-0.130643	0.0469813	-2.78075	138.231	0.00618027	0.040421
FOXF1	0.131725	0.0473781	2.78029	137.381	0.00619328	0.0404769
FXYD6	-0.113058	0.0407135	-2.77692	149.155	0.00619209	0.0404769
DVL3	0.0774628	0.0279016	2.77629	149.014	0.00620429	0.0405203
GPRIN2	-0.0992572	0.0357107	-2.77948	138.057	0.00620405	0.0405203
CLCA4	0.158291	0.0570202	2.77605	149.174	0.00620786	0.0405293
BAG5	0.0871485	0.0313966	2.77573	149.031	0.00621429	0.0405427
GPR135	0.135827	0.0489336	2.77575	149.077	0.00621381	0.0405427
GALNT2	-0.107983	0.0389085	-2.7753	149.104	0.00622182	0.0405776
NT5C	-0.100814	0.0363362	-2.77448	149.044	0.00623699	0.0406622
MPV17	-0.14602	0.0526438	-2.77373	149.232	0.0062498	0.0407314
PLAT	0.124974	0.0450649	2.77319	149.807	0.00625683	0.0407343
HNRNPUL1	0.0982088	0.0353686	2.77673	138.236	0.00625305	0.0407343
FBXO11	0.129816	0.0467525	2.77666	138.083	0.0062551	0.0407343
TRNP1	-0.202129	0.0717801	-2.81595	72.4863	0.00626028	0.0407424
CCDC185	-0.277784	0.098067	-2.8326	59.9819	0.00627831	0.0408454
MPLKIP	0.112776	0.0400622	2.81503	71.9885	0.00628667	0.0408854
WDR17	-0.221744	0.0783028	-2.83188	59.9966	0.00629023	0.0408862
TRMT11	-0.111206	0.0401251	-2.77149	149.138	0.0062912	0.0408862
FAM107A	0.102805	0.0370987	2.77112	149.949	0.00629417	0.0408911
NACC2	0.10224	0.0367975	2.77844	126.033	0.00629785	0.0409007
EP300	0.129805	0.046789	2.77426	137.098	0.00630464	0.0409231
MAPK8IP3	-0.137984	0.0496717	-2.77793	126.026	0.00630728	0.0409231
GTF2H1	-0.105658	0.0381373	-2.77047	149.111	0.00631013	0.0409231
SLAMF1	0.113523	0.0409237	2.77402	137.084	0.00630914	0.0409231
MADD	-0.0694077	0.0250568	-2.77001	149.348	0.00631737	0.0409557
SLC5A3	0.172723	0.0623568	2.76991	148.035	0.00632576	0.0409958
RXRG	0.12298	0.0443526	2.77278	137.149	0.00633151	0.0410187
CEACAM1	0.144097	0.0519752	2.77241	137.063	0.00633886	0.0410377
ACP1	-0.125491	0.0452639	-2.77243	137.046	0.00633849	0.0410377
ZDHHC20	0.202936	0.0721712	2.81186	72.0071	0.00634223	0.0410451
TAFA5	0.0956028	0.0339962	2.81216	71.0546	0.006357	0.041112
RINT1	-0.104844	0.0378346	-2.77112	138.078	0.00635682	0.041112
RANBP17	-0.138182	0.0498629	-2.77124	137.203	0.00635954	0.0411141
PRKCB	-0.116116	0.0419632	-2.76708	149.462	0.00637111	0.0411745
FAM81B	0.409969	0.145002	2.82732	59.5726	0.00638243	0.0412333
DOCK10	0.162661	0.0587251	2.76987	137.184	0.0063851	0.0412362
GABPB2	0.155905	0.0554977	2.80922	71.9965	0.00638949	0.0412502
ST3GAL1	-0.151006	0.0545923	-2.76607	149.043	0.00639192	0.0412515
PKIB	-0.405262	0.143449	-2.82513	59.9317	0.00641018	0.0413549
LGALS3BP	0.0829843	0.0299772	2.76825	137.044	0.00641599	0.041378
STOX1	0.167774	0.0597411	2.80835	71.1335	0.00642329	0.0414107
WDR54	-0.162633	0.0576022	-2.82338	60.0219	0.00643834	0.0414932
SLC30A10	-0.148826	0.0538164	-2.76543	138.108	0.00646244	0.0416196
EDNRB	-0.139346	0.0504477	-2.76219	149.598	0.00646189	0.0416196
NECAB3	-0.0861186	0.0311753	-2.7624	148.143	0.00646517	0.0416228
POC1B	0.149299	0.0532073	2.806	71.0014	0.00646853	0.0416299
PPP3CB	-0.138462	0.050143	-2.76134	149.265	0.00647946	0.0416858
PGAP1	-0.151934	0.0548815	-2.76841	126.048	0.00648335	0.0416963
VGLL4	0.113361	0.0410196	2.76359	138.35	0.00649579	0.0417415
MTF1	0.120572	0.0436775	2.76051	149.064	0.00649625	0.0417415
SP110	0.0902546	0.0326956	2.76045	149.085	0.00649713	0.0417415
PRIMPOL	0.102319	0.0362878	2.81966	59.9934	0.00650527	0.0417793
GSTM3	-0.103835	0.0376286	-2.75946	149.817	0.00651226	0.0418097
YWHAH	-0.138406	0.0501685	-2.75881	149.045	0.00652843	0.0418794
TRMT10C	-0.146024	0.0521252	-2.80141	72.03	0.00652966	0.0418794
NR2F6	-0.0843926	0.030591	-2.75874	149.014	0.00652989	0.0418794
WAS	0.101302	0.0366878	2.76119	137.052	0.0065487	0.0419855
THRA	0.0845762	0.0306771	2.75698	149.013	0.00656354	0.0420661
NCSTN	0.065691	0.0238024	2.75984	138.029	0.00656852	0.0420835
MSANTD2	0.135666	0.0491631	2.75951	136.113	0.00658623	0.0421678
BTBD18	0.144584	0.0519483	2.78323	88.0635	0.00658541	0.0421678
CAPRIN2	-0.121164	0.0439233	-2.75853	138.021	0.00659364	0.0421861
SARNP	-0.115423	0.0412507	-2.79808	71.9888	0.00659144	0.0421861
DPP10-AS1	-0.306336	0.109549	-2.79634	72.2981	0.00661688	0.042291
ATCAY	-0.170108	0.0608242	-2.79672	72.0012	0.00661621	0.042291
ELAC2	-0.111354	0.04043	-2.75424	149.054	0.00661575	0.042291
ERLIN2	0.122032	0.0443139	2.75381	149.085	0.00662392	0.0423214
STXBP5L	-0.127121	0.046114	-2.75668	138.123	0.0066285	0.042336
PACSIN1	-0.205575	0.073531	-2.79576	72.0517	0.00663282	0.0423491
FRMD4B	0.159451	0.0577803	2.75961	126.078	0.00664987	0.0424433
ZNF593	-0.0886979	0.0322225	-2.75267	147.052	0.00665631	0.0424698
IFNA2	0.195571	0.0709928	2.7548	138.941	0.00665974	0.042477
HSPA1L	0.151213	0.0548849	2.75509	137.372	0.00666349	0.0424863
RWDD2B	-0.14161	0.0514671	-2.75147	149.52	0.00666685	0.0424932
UBAP1	0.0513578	0.0186748	2.75012	149.046	0.00669538	0.042631
FAM135A	0.125302	0.0455093	2.75334	138.053	0.00669327	0.042631
FXYD5	0.115193	0.0418854	2.75018	149.076	0.00669399	0.042631
CYB561	-0.133677	0.048616	-2.74966	149.183	0.00670371	0.0426694
GNE	0.0810085	0.029464	2.74941	149.263	0.00670812	0.0426828
MED10	-0.125607	0.0449959	-2.79151	72.0112	0.00671265	0.042697
C1orf216	-0.097101	0.0352313	-2.7561	126.064	0.00671763	0.042714
SP4	0.104744	0.0380637	2.75181	137.024	0.00672915	0.0427726
TIAM1	0.105508	0.0383935	2.74807	149.018	0.00673552	0.0427837
NDNF	-0.126176	0.0457961	-2.75517	126.128	0.0067352	0.0427837
ZNF732	0.342966	0.1222	2.8066	59.994	0.00674238	0.0428126
SH2B3	0.0873098	0.0317435	2.75048	137.101	0.00675453	0.0428751
RNF181	-0.0913961	0.0325791	-2.80536	60.0807	0.00676271	0.0429123
ITGB8	0.137786	0.0501682	2.74648	148.065	0.00677159	0.0429246
ANAPC1	-0.228632	0.0777065	-2.94225	25.9994	0.0067682	0.0429246
DANCR	0.139569	0.0500522	2.78847	72.0017	0.00676988	0.0429246
MALAT1	0.243071	0.0871849	2.78799	72.0004	0.00677888	0.0429561
LPCAT4	-0.170696	0.0620999	-2.74873	138.151	0.0067824	0.0429637
LATS2	0.262001	0.0940033	2.78714	71.9874	0.00679521	0.0430301
PILRA	0.127417	0.0464278	2.74441	149.138	0.00680676	0.0430886
LYVE1	0.18061	0.0657388	2.74739	137.256	0.00681426	0.043112
TTPAL	-0.123628	0.0450034	-2.74709	138.068	0.00681522	0.043112
EIF4EBP1	0.158161	0.0575739	2.7471	137.272	0.00681977	0.043112
PSMD6-AS2	0.14743	0.0520371	2.83316	46.0228	0.00681907	0.043112
HMGN3	0.0819302	0.0298289	2.74668	138.026	0.0068236	0.0431215
PLEKHS1	0.153286	0.0557559	2.74924	126.108	0.00685113	0.0432808
GPD1L	-0.0582536	0.0211902	-2.74909	126.206	0.00685347	0.0432808
NAXE	-0.0832963	0.0299259	-2.78341	72.0152	0.00686537	0.0433412
EFCAB14	0.106801	0.0389195	2.74414	138.341	0.00687181	0.0433626
TFEC	0.188948	0.0688534	2.74421	137.844	0.00687344	0.0433626
CDCA5	-0.241865	0.086411	-2.79901	60.04	0.00688254	0.0434052
SLC9A9	0.122135	0.0439085	2.78159	72.0129	0.0069004	0.0435031
NOMO3	0.192243	0.0679777	2.82804	46.1107	0.00690789	0.0435354
MTX2	-0.151374	0.0552693	-2.73885	149.366	0.00691595	0.0435566
ZW10	-0.094978	0.0346766	-2.73896	149.053	0.00691532	0.0435566
NEDD1	0.236466	0.0845476	2.79683	59.9965	0.00692486	0.0435852
PRSS21	0.18593	0.0678157	2.74169	137.577	0.00692519	0.0435852
TTF1	0.110183	0.0402423	2.73799	149.095	0.00693461	0.0436149
PRMT8	-0.17714	0.0646175	-2.74136	137.255	0.00693373	0.0436149
PCDHB5	0.165451	0.0591872	2.79538	59.9767	0.0069531	0.0437163
TNFRSF14	0.0938476	0.0342496	2.7401	137.049	0.00696018	0.043746
OLFML3	0.133954	0.0488258	2.7435	126.213	0.00696437	0.0437575
SYVN1	0.248031	0.0846318	2.9307	25.9355	0.00696951	0.0437749
LMBR1	-0.197343	0.0710112	-2.77904	70.973	0.00697259	0.0437795
SINHCAF	0.125654	0.0459221	2.73624	148.055	0.00697527	0.0437815
RPL7	0.126939	0.0463987	2.73583	149.108	0.0069781	0.0437844
CACNA1E	-0.160313	0.0586077	-2.73535	149.126	0.00698765	0.0438295
YAF2	-0.101462	0.0371049	-2.73447	149.121	0.00700552	0.0439267
SRI	-0.0835974	0.0305746	-2.73421	149.047	0.00701105	0.0439465
C2CD2	0.0935694	0.0341918	2.7366	138.03	0.00702475	0.0440175
ANP32B	0.116783	0.0427153	2.73399	138.067	0.0070776	0.044265
CUL3	-0.0815321	0.0298187	-2.73426	137.017	0.00707857	0.044265
CDK12	0.126213	0.0461563	2.73447	137.086	0.00707378	0.044265
SCP2	-0.136877	0.050115	-2.73126	149.303	0.00706969	0.044265
PLCD4	-0.176282	0.0635689	-2.77308	71.9148	0.00706732	0.044265
HEATR5A	0.136277	0.0491311	2.77374	71.0011	0.007075	0.044265
PCDH10	-0.18824	0.0679179	-2.77158	71.9986	0.00709485	0.0443518
HRAS	-0.101663	0.0372478	-2.72937	149.238	0.00710881	0.0444241
PEX14	-0.0954798	0.034985	-2.72917	149.033	0.00711399	0.0444414
FAM228A	-0.191277	0.0690482	-2.7702	71.9247	0.00712379	0.0444727
RUSC1	-0.0939686	0.0344372	-2.7287	149.057	0.00712354	0.0444727
NKRF	-0.0903602	0.0331378	-2.7268	149.192	0.00716181	0.044695
PDLIM2	-0.10949	0.0401123	-2.7296	137.04	0.0071739	0.0447554
COX7A2L	-0.0619111	0.0227211	-2.72483	150.041	0.00719815	0.0448915
SYPL1	0.11316	0.0414953	2.72705	137.133	0.00722606	0.0450504
BCL2L13	-0.136388	0.0500338	-2.72591	137.016	0.00725032	0.0451546
EPM2AIP1	0.0853992	0.0313312	2.72569	138.025	0.00724874	0.0451546
MOSPD1	-0.120802	0.0442587	-2.72946	126.316	0.00724957	0.0451546
CNTNAP4	0.132298	0.047872	2.76358	72.0565	0.00725251	0.0451546
LSM5	-0.115698	0.0425005	-2.72228	149.036	0.00725671	0.0451656
COX11	-0.144344	0.0530258	-2.72215	149.052	0.0072593	0.0451666
KMO	0.153533	0.0564119	2.72163	147.108	0.0072806	0.0452839
AGL	-0.118272	0.0434164	-2.72413	137.158	0.0072866	0.045306
ZBED9	-0.231571	0.0833598	-2.77796	59.994	0.00729056	0.0453154
NAA25	0.206749	0.0744454	2.7772	59.9978	0.00730563	0.0453938
ALPK3	-0.140621	0.0515731	-2.72664	126.084	0.00731001	0.0454058
CAVIN1	0.0989694	0.0363055	2.72602	126.049	0.00732325	0.0454295
TYRO3	0.103571	0.0380905	2.71908	149.109	0.00732332	0.0454295
UNC119	-0.126437	0.0464398	-2.72261	137.062	0.00731914	0.0454295
ZGPAT	-0.0915003	0.0336138	-2.7221	138.017	0.00732375	0.0454295
L3HYPDH	0.131231	0.0472705	2.77618	59.9944	0.00732607	0.0454295
CDC16	-0.0719669	0.0264731	-2.71849	148.074	0.00734139	0.0455093
ZNF767P	0.0730104	0.026834	2.72081	138.019	0.00735093	0.0455532
SNX16	-0.148951	0.0547428	-2.72093	137.067	0.00735446	0.0455598
RASL10A	-0.126891	0.0467034	-2.71697	149.133	0.00736795	0.0456281
GPD2	0.110532	0.0406858	2.71671	149.075	0.0073736	0.0456479
EIF4A2	-0.212527	0.0770748	-2.75741	72.0056	0.00737833	0.0456619
LIAS	-0.131863	0.0485036	-2.71862	138.061	0.00739709	0.0457515
FSIP2-AS2	0.284532	0.10153	2.80246	46.0068	0.00739774	0.0457515
DCX	-0.132522	0.0488194	-2.71454	149.18	0.00741924	0.0458691
MESP1	-0.145838	0.0529375	-2.7549	72.0069	0.00742953	0.0459174
ABCD4	0.102963	0.0379456	2.71344	149.049	0.00744349	0.0459847
SUMF2	-0.097114	0.0352611	-2.75414	71.9996	0.00744539	0.0459847
TRAPPC6B	-0.166724	0.0601897	-2.76998	59.9972	0.00745031	0.0459999
STAG2	0.173116	0.0638105	2.71298	149.043	0.00745343	0.0460037
CD83	-0.0971323	0.0358117	-2.71231	149.252	0.00746663	0.0460392
NSUN4	-0.151122	0.0548897	-2.7532	72.0105	0.00746445	0.0460392
FZD4	0.0908072	0.033477	2.71252	149.283	0.00746181	0.0460392
LIN7A	-0.124407	0.0458761	-2.71181	149.099	0.00747805	0.0460943
CEMIP	0.162361	0.0598107	2.71457	138.326	0.00748162	0.0460994
TRMT6	-0.122468	0.0444943	-2.75244	71.8468	0.00748385	0.0460994
UBE2T	-0.292386	0.105636	-2.76788	60.03	0.00749197	0.0461341
ELL3	0.0857775	0.0315607	2.71786	126.127	0.0074953	0.0461393
CTNNA2	-0.105128	0.0387803	-2.71086	149.037	0.00749901	0.0461468
WWC2	0.20937	0.0761046	2.75107	72.0106	0.00750832	0.0461734
LHX3	0.10765	0.0396689	2.71372	137.058	0.007508	0.0461734
ATP4B	0.133013	0.0490203	2.71343	137.092	0.00751396	0.0461928
TMEM151B	-0.116828	0.0429168	-2.72219	112.181	0.00752107	0.0462211
OXA1L	-0.110159	0.0406136	-2.71236	137.138	0.00753675	0.0462869
SEC11A	0.0893033	0.0329644	2.70908	149.145	0.00753675	0.0462869
CNPY2	-0.101371	0.0374247	-2.70867	149.124	0.00754572	0.046314
EXOSC4	-0.0636022	0.0234563	-2.71151	138.128	0.00754866	0.046314
PLCG2	0.109129	0.0402897	2.7086	149.153	0.00754698	0.046314
ZFX	0.155553	0.0574441	2.7079	149.125	0.00756242	0.046383
APEX1	-0.0682925	0.0251921	-2.71087	137.182	0.00756854	0.0464052
IRF8	0.128904	0.0475537	2.7107	137.089	0.00757287	0.0464164
ATG2A	-0.0728512	0.0268808	-2.71015	138.041	0.00757863	0.0464363
CD80	0.128539	0.047432	2.70996	137.076	0.00758901	0.0464845
CNDP1	0.12114	0.0438476	2.76275	60.0153	0.00759736	0.0465203
SYNGAP1	-0.256038	0.0926806	-2.76259	59.995	0.00760148	0.0465302
ACTR3C	-0.26008	0.094241	-2.75973	60.5222	0.0076431	0.0467695
APMAP	-0.0835314	0.0308558	-2.70715	137.759	0.00764574	0.0467702
HSD11B1	0.15819	0.0585113	2.70359	150.614	0.00764848	0.0467716
COX17	0.112973	0.0411936	2.74248	72.0018	0.00768844	0.0470004
ST8SIA4	0.134506	0.0497234	2.70508	137.176	0.00769498	0.0470249
PEX11G	-0.217114	0.0787265	-2.75783	60.0055	0.00769978	0.0470387
CAMKV	-0.121248	0.0447709	-2.7082	126.316	0.00770286	0.047042
TRAPPC2L	-0.0779807	0.0288675	-2.70133	149.169	0.00770596	0.0470454
HHEX	0.136811	0.0505991	2.70383	137.278	0.00772184	0.0470959
SLC22A3	0.159787	0.0590922	2.70403	137.051	0.0077189	0.0470959
ZNF207	0.0723277	0.0267807	2.70074	149.036	0.00771964	0.0470959
RBP7	0.153676	0.0560745	2.74056	71.9807	0.00772951	0.0471272
PTRH2	-0.0711908	0.0263565	-2.70107	138.064	0.00777775	0.0474056
CALCOCO2	0.090077	0.0333879	2.69789	149.017	0.00778299	0.047422
SDHB	-0.114903	0.042602	-2.69713	149.262	0.00779868	0.0474864
RHBDL1	-0.136319	0.0504786	-2.70054	137.04	0.00779617	0.0474864
CEP112	0.145394	0.0537859	2.70321	126.142	0.00781428	0.0475658
C4orf33	-0.267964	0.0979389	-2.73603	72.0536	0.00782476	0.0476139
GASK1B	0.125849	0.0465674	2.70251	126.031	0.00783065	0.0476341
ARHGAP26-AS1	-0.259198	0.0932442	-2.77978	46.0328	0.00785171	0.0477465
F13B	0.162284	0.0601695	2.69712	137.376	0.00787033	0.0478294
NCKAP5	0.267106	0.0977021	2.73388	72.0757	0.0078705	0.0478294
LINC02716	-0.129041	0.0472031	-2.73374	72.0261	0.00787475	0.0478396
NKIRAS1	-0.168661	0.0617019	-2.73349	72.0042	0.00788071	0.0478444
GPC4	-0.10576	0.0392178	-2.69673	137.146	0.00788046	0.0478444
ACADSB	-0.0930497	0.0345481	-2.69334	149.027	0.00788499	0.0478547
TESK2	0.0656534	0.0243485	2.69641	137.056	0.00788843	0.0478599
LAMTOR5	-0.0624025	0.0231737	-2.69281	149.436	0.00789449	0.0478654
ARMC9	-0.142686	0.0529276	-2.69587	138.065	0.00789381	0.0478654
CHCHD4	-0.106187	0.038864	-2.73228	72.1155	0.00790436	0.0479095
ARPC1B	0.1177	0.0436736	2.69498	137.556	0.00791718	0.0479715
PLA2G15	-0.103836	0.0385951	-2.6904	149.099	0.00795104	0.048161
NFYA	0.0905705	0.0336717	2.68981	149.034	0.0079647	0.0482122
LYRM4	-0.0817605	0.030363	-2.69277	138.161	0.0079632	0.0482122
PCDH18	-0.204665	0.0745654	-2.74477	59.9959	0.00797702	0.048271
TMEM141	-0.162853	0.0596771	-2.72891	72.0126	0.00798027	0.0482749
ZNF697	-0.222154	0.0809483	-2.74439	59.9777	0.00798577	0.0482924
BNC2	-0.177263	0.0658595	-2.69153	138.171	0.00799144	0.0482952
DACH2	-0.352486	0.128454	-2.74408	60.0512	0.00799002	0.0482952
AKR1B1	-0.0685857	0.0255119	-2.68838	149.096	0.0079971	0.0483136
CCNL1	0.127797	0.0475505	2.68761	150.064	0.00800922	0.0483711
LRRC75A	-0.248403	0.0905566	-2.74307	60.0048	0.00801342	0.0483807
PYROXD1	-0.142581	0.0530098	-2.68972	137.159	0.00803934	0.0485214
ETFRF1	0.120392	0.0441794	2.72506	72.0004	0.00806511	0.0486611
SNX17	-0.127674	0.0474322	-2.69173	126.068	0.0080736	0.0486964
PABPC4	-0.349761	0.12111	-2.88796	24.0016	0.00808536	0.0487515
HGSNAT	-0.128742	0.0479123	-2.68703	138.026	0.00809518	0.0487896
FAM207A	-0.114697	0.0421143	-2.72346	72.01	0.00810034	0.0487896
GPNMB	0.198549	0.0739094	2.68639	139.218	0.00810221	0.0487896
CDIPT	-0.0812591	0.0302769	-2.68387	149.015	0.00810111	0.0487896
ZNF302	0.148448	0.0553172	2.68357	149.205	0.00810678	0.0488013
LAMP3	0.147289	0.0548226	2.68664	137.159	0.00810986	0.048804
C18orf21	-0.0958474	0.0352004	-2.7229	71.9966	0.00811302	0.0488072
RNF114	0.0838245	0.0312427	2.68301	149.095	0.00812048	0.0488362
CTNS	0.0840097	0.0313174	2.68252	149.12	0.00813157	0.048887
HNRNPA0	-0.101289	0.0377586	-2.68255	148.009	0.00813725	0.0489053
NIP7	-0.106321	0.0396014	-2.68477	138.05	0.00814713	0.0489488
BBOX1	-0.132822	0.0495358	-2.68134	149.572	0.00815643	0.0489888
DEK	0.0947322	0.0353334	2.68109	149.082	0.00816497	0.0490242
AGRN	0.119065	0.0443705	2.68342	138.053	0.00817845	0.0490892
MED13	0.161879	0.0603956	2.68031	148.077	0.00818895	0.0491364
USP9X	-0.0821775	0.0306612	-2.68018	148.104	0.0081919	0.0491381
IFITM1	0.112916	0.0421384	2.67964	149.555	0.00819612	0.0491475
SHISA4	-0.105876	0.0387254	-2.73401	59.9989	0.00821168	0.049209
PFDN4	-0.112183	0.0418732	-2.67911	149.146	0.00821087	0.049209
TMEM120B	0.0891489	0.0332494	2.68122	138.147	0.00822918	0.0492979
USP34	0.108312	0.0404092	2.68038	138.018	0.00824964	0.0494045
NRARP	-0.163946	0.0593925	-2.76039	46.0101	0.00826299	0.0494685
GPC5	-0.150961	0.0564012	-2.67655	149.232	0.00827043	0.049497
KCTD4	0.208636	0.0764002	2.73083	60.0176	0.00828175	0.0495488
CTXND1	-0.118352	0.0440351	-2.68768	112.518	0.00828729	0.049566
ITM2A	0.13698	0.0512	2.6754	150.189	0.0082921	0.0495787
ZWILCH	-0.105948	0.0395076	-2.68171	126.024	0.008306	0.0496458
PGM1	-0.0613028	0.0229231	-2.67427	149.197	0.00832429	0.0497231
LILRA6	0.132367	0.0493534	2.68203	123.193	0.00832164	0.0497231
OAZ2	-0.0754783	0.0282235	-2.67431	148.132	0.00832966	0.0497391
MKKS	-0.0963978	0.0360656	-2.67284	149.066	0.00835899	0.049874
NUDT16	-0.124833	0.0460166	-2.71279	71.0863	0.00836302	0.049874
FNBP4	0.119971	0.0448401	2.67553	138.251	0.00836237	0.049874
ENO1-AS1	-0.293131	0.10637	-2.75578	46.084	0.00835898	0.049874
HSCB	0.104353	0.0384784	2.712	70.9987	0.00838342	0.0499796
PTER	0.165642	0.0619302	2.67466	137.549	0.0083876	0.0499885
ZNF584	-0.23654	0.0872779	-2.71019	72.0035	0.00839987	0.0500455
TMX4	-0.0849125	0.0317583	-2.67371	138.074	0.0084066	0.0500628
ARL4C	-0.134904	0.0505064	-2.67103	148.047	0.00840817	0.0500628
LMO7	0.125628	0.0470392	2.67071	148.209	0.00841488	0.0500706
MPP1	-0.0898298	0.0336375	-2.67052	149.065	0.00841423	0.0500706
FBLN1	0.0793559	0.0297267	2.66952	149.025	0.00843856	0.0501953
CGGBP1	0.079976	0.0299623	2.66922	149.359	0.00844374	0.05021
LRPAP1	-0.0995322	0.0372936	-2.66888	149.087	0.00845347	0.0502518
GRINA	-0.0906833	0.0339445	-2.67152	138.05	0.00845917	0.0502534
VPS11	-0.0733894	0.0275001	-2.66869	149.027	0.00845831	0.0502534
UHRF1BP1L	-0.202607	0.0757644	-2.67416	126.111	0.00848394	0.0503845
OVCA2	-0.149645	0.0525547	-2.84741	25.9982	0.00849632	0.0504418
TMEM63C	-0.164228	0.059728	-2.74959	46.0044	0.00849999	0.0504474
UBL5	-0.0945812	0.0354722	-2.66634	149.13	0.00851427	0.050516
PNLDC1	0.204223	0.0750763	2.7202	60.0346	0.00852129	0.0505402
PIGW	-0.188772	0.0693975	-2.72016	59.9942	0.0085238	0.0505402
GTSE1	0.103825	0.0388505	2.67241	126.015	0.00852668	0.0505406
PSMD13	-0.0895229	0.0335836	-2.66567	149.333	0.00852932	0.0505406
DNAJC8	-0.058903	0.0220991	-2.6654	149.037	0.00853768	0.0505739
CRACD	-0.155238	0.0574161	-2.70373	71.9768	0.00854993	0.0506271
PMP22	0.0908245	0.0340799	2.66505	148.023	0.00855212	0.0506271
NCOA3	0.111801	0.0419566	2.66467	148.205	0.00856016	0.0506586
VIPAS39	0.0527224	0.019768	2.66706	138.051	0.0085665	0.0506799
DOCK9	0.102024	0.0382629	2.66641	138.023	0.00858243	0.0507579
ATG16L2	0.154002	0.0570024	2.70167	72.0067	0.00859745	0.0508305
MPV17L2	-0.153534	0.0568358	-2.70135	72.0437	0.0086039	0.0508525
TCF7L2	0.134531	0.0504729	2.6654	138.06	0.00860666	0.0508525
SCG5	-0.142515	0.0535252	-2.66258	147.877	0.00861297	0.0508736
GABRR1	0.142323	0.0534075	2.66485	137.111	0.00862663	0.0509381
MYO10	0.145756	0.0547683	2.66133	148.052	0.00864264	0.0510164
MUL1	-0.0796168	0.029848	-2.66741	126.24	0.00864589	0.0510193
NAPB	-0.306126	0.113366	-2.70034	71.0047	0.0086539	0.0510503
NTM	0.270088	0.100083	2.69865	72.089	0.00866646	0.0511081
GCC2	-0.123339	0.0463188	-2.66283	138.083	0.00866933	0.0511088
UCHL3	-0.114025	0.0428753	-2.65946	149.246	0.0086813	0.0511631
RNF215	-0.227239	0.0842366	-2.69763	72.0135	0.00869237	0.051212
SERAC1	-0.174009	0.0641579	-2.7122	59.9952	0.00870777	0.0512865
MBLAC2	-0.135955	0.0501393	-2.71155	59.9993	0.00872278	0.051305
CCDC50	0.148371	0.0550185	2.69674	71.9794	0.0087143	0.051305
EXT2	-0.0624262	0.0234603	-2.66093	137.074	0.00872277	0.051305
KRT10	0.0843746	0.0317454	2.65785	149.125	0.00872166	0.051305
DHCR24	0.129569	0.0487524	2.65769	149.265	0.00872476	0.051305
DAP3	-0.118721	0.044675	-2.65744	149.064	0.00873216	0.0513322
TMEM182	-0.320294	0.1182	-2.70977	59.9712	0.00876557	0.051496
TSEN54	0.0988065	0.036669	2.69455	72.0264	0.00876521	0.051496
ASH1L-AS1	-0.10583	0.0392769	-2.69447	71.9781	0.00876834	0.051496
IRF7	0.142187	0.0535416	2.65564	149.132	0.00877649	0.0515275
ASB5	-0.353754	0.131316	-2.69391	71.8046	0.00878607	0.0515674
CHRNA9	-0.133779	0.0503335	-2.65786	137.076	0.0087988	0.0516257
HSD17B1	0.174448	0.0657203	2.6544	149.167	0.00880703	0.0516577
PDE4A	-0.128096	0.0482597	-2.65431	149.019	0.00881006	0.0516591
RAB9B	-0.16664	0.0615437	-2.70766	59.997	0.00881415	0.0516668
PIAS4	0.141805	0.0534264	2.6542	148.171	0.00881787	0.0516722
AP2A1	-0.136539	0.0507064	-2.69274	70.9973	0.00883472	0.0517399
GRIN1	-0.131678	0.0496278	-2.65331	149.017	0.008835	0.0517399
NDUFB10	-0.095371	0.0354403	-2.69103	72.2151	0.0088448	0.0517809
SP3	0.113838	0.0428707	2.65537	138.116	0.00885342	0.0517846
FNDC5	-0.117709	0.0437461	-2.69072	72.0395	0.00885661	0.0517846
EVI2A	0.137772	0.0519416	2.65245	149.14	0.00885591	0.0517846
FMNL2	0.144138	0.0535671	2.69079	72.011	0.00885566	0.0517846
ANKFN1	0.224452	0.0829026	2.70741	58.8842	0.0088609	0.0517934
GSTA4	-0.0868176	0.0327353	-2.65211	149.085	0.00886477	0.0517997
CACNA1A	-0.189538	0.0670066	-2.82864	25.9987	0.00888448	0.0518984
ZNF830	0.0953704	0.0352695	2.70405	60.1317	0.008895	0.05193
SWAP70	0.147645	0.0556331	2.6539	137.038	0.00889756	0.05193
ASF1B	0.13022	0.0490064	2.65721	126.123	0.00889828	0.05193
CHST2	0.0944863	0.0356561	2.64994	149.372	0.00891756	0.0520261
ARL11	0.327581	0.121236	2.70201	60.0869	0.00894541	0.0521722
RNF166	0.185698	0.0687364	2.7016	59.9917	0.00895867	0.0522261
DLAT	-0.0954292	0.0359956	-2.65114	138.016	0.00896029	0.0522261
WBP2	-0.0713521	0.0268786	-2.6546	126.042	0.00896416	0.0522322
CLTB	-0.132237	0.0498862	-2.65077	138.112	0.00896887	0.0522433
BCL2L11	0.0883646	0.0333734	2.64775	149.026	0.00897481	0.0522614
CALU	0.0820026	0.0309778	2.64714	149.032	0.00899035	0.0523355
WNK2	-0.265122	0.0981878	-2.70015	59.9659	0.00899428	0.0523388
MDFIC	0.124438	0.0468996	2.65329	126.131	0.00899657	0.0523388
LURAP1L	0.166165	0.0619237	2.68339	71.9839	0.0090362	0.0525529
SLC25A5	-0.0729412	0.027579	-2.64481	149.435	0.00904718	0.0525837
GSDMD	0.109684	0.0414171	2.64828	136.047	0.00904643	0.0525837
NBPF1	0.0873316	0.0329951	2.6468	138.019	0.00907013	0.0526988
TCEA2	-0.133349	0.0504417	-2.64363	149.848	0.00907483	0.0526988
MLKL	0.193142	0.0716318	2.69632	60.2792	0.00907551	0.0526988
KCNQ3	-0.140864	0.0532842	-2.64364	149.192	0.00907855	0.0526999
SLC7A14	-0.182339	0.0680141	-2.6809	71.9778	0.00909753	0.0527936
RSRP1	0.31891	0.113178	2.81778	25.9984	0.00911676	0.0528886
FGF11	0.138378	0.0513533	2.69463	59.9992	0.00912683	0.0529305
ZNF501	0.188099	0.0698151	2.69424	60.0324	0.00913499	0.0529456
EOLA1	-0.0865979	0.0326425	-2.65292	112.369	0.00913515	0.0529456
MRGPRX4	0.17341	0.0643836	2.69339	60.102	0.00915338	0.0530181
ROCK1	0.12161	0.0460495	2.64084	149.066	0.00915114	0.0530181
LARP1B	-0.175631	0.0655662	-2.67868	71.0366	0.00917681	0.0531081
ADIPOR1	0.0609701	0.0230751	2.64224	138.175	0.00918611	0.0531081
SGF29	0.107226	0.0405709	2.64293	136	0.00918382	0.0531081
SOWAHD	-0.223602	0.0794386	-2.81478	25.9915	0.0091832	0.0531081
VCAM1	-0.172251	0.0652515	-2.63979	149.085	0.0091781	0.0531081
PRPF38A	0.112137	0.0418816	2.67747	71.9628	0.00918293	0.0531081
DENND6A	0.0882798	0.0329919	2.67581	72.0015	0.0092234	0.0533071
PSMD5	-0.0717588	0.0272059	-2.63762	149.207	0.00923377	0.0533504
SNRPA	0.0652648	0.0247507	2.63688	149.045	0.00925383	0.0534496
ADORA1	0.0927743	0.0351585	2.63874	137.105	0.00928435	0.0536092
COL21A1	0.150947	0.0571398	2.64171	126.174	0.00929256	0.0536399
TMEM216	0.105406	0.039435	2.6729	71.9658	0.00929714	0.0536496
ANO4	0.163818	0.0613024	2.67229	72.061	0.00931013	0.0537078
GBP3	0.346641	0.129738	2.67186	71.9497	0.00932371	0.0537533
CASTOR3	-0.167878	0.0628331	-2.6718	72.0033	0.00932382	0.0537533
STEAP1	0.0875156	0.0332351	2.63323	149.061	0.00934934	0.0538837
STAG3L4	-0.130543	0.049526	-2.63586	137.169	0.00935928	0.0539137
SLC39A3	-0.133526	0.050003	-2.67036	71.9987	0.00936036	0.0539137
ATP8A1	0.10878	0.0412794	2.6352	138.01	0.00937037	0.0539546
EPG5	-0.115219	0.0429296	-2.68391	59.9843	0.00939207	0.0540628
CBWD2	-0.244373	0.0871179	-2.80509	25.9691	0.00940101	0.0540869
TMEM165	0.12889	0.0489807	2.63144	148.16	0.00940211	0.0540869
ALDH5A1	-0.153365	0.0583022	-2.63051	149.126	0.00942056	0.0541763
PHKA2	0.0967696	0.0367958	2.62991	148.206	0.00944234	0.0542847
AKAP1	0.0772923	0.0293939	2.62954	149.016	0.00944708	0.0542951
GTF2I	0.0851746	0.0323602	2.63208	138.037	0.00945263	0.0543102
UBA3	-0.100932	0.0383541	-2.63158	138.032	0.00946576	0.0543687
MAP3K2	0.107646	0.0409116	2.63118	138.077	0.00947619	0.0544118
HNRNPU	0.0730327	0.0277871	2.62829	149.053	0.00947989	0.0544162
EIF1	0.0615623	0.0234221	2.62839	147.119	0.00948948	0.0544469
PURA	0.128883	0.0490446	2.62788	149.032	0.00949112	0.0544469
CIZ1	0.0982306	0.0373829	2.62768	149.032	0.00949626	0.0544595
APBB2	0.0614593	0.0233725	2.62955	138.01	0.00951989	0.0545781
GMPR2	-0.107283	0.0407997	-2.62949	137.085	0.00952816	0.0546087
CSMD1	-0.145506	0.0546516	-2.66243	72.0038	0.00956302	0.0547746
RBM17	0.119504	0.045521	2.62524	149.03	0.00956149	0.0547746
SPATA20	-0.0817822	0.031126	-2.62746	138.22	0.00957432	0.0548224
VAMP2	-0.121085	0.0461345	-2.62461	148.225	0.00958364	0.0548588
MFSD14B	0.0979374	0.0367988	2.66143	72.0012	0.00958897	0.0548724
TIGD3	-0.171766	0.0645589	-2.6606	70.9849	0.00963744	0.0551327
SMIM10L1	-0.109812	0.0417613	-2.62952	123.1	0.00964118	0.0551371
EVI2B	0.180404	0.068643	2.62815	126.173	0.00965058	0.0551738
TMEM70	-0.129327	0.0492763	-2.62452	138.09	0.00965415	0.0551772
ZC3H7B	0.105802	0.040312	2.62458	137.022	0.00966027	0.0551952
CDH11	-0.117448	0.0448188	-2.62051	149.219	0.00968812	0.0553372
H3-3A	0.0999493	0.0381048	2.62301	138.013	0.00969552	0.0553624
GP6	0.110594	0.0421629	2.62302	137.165	0.00970135	0.0553787
GTSF1	0.249022	0.0932131	2.67153	59.9869	0.00970637	0.0553903
AATF	0.0769868	0.0293933	2.61919	149.36	0.00972296	0.0554679
GPR158	-0.185022	0.0696679	-2.65577	72.018	0.00973614	0.055526
SHKBP1	0.239168	0.0895692	2.6702	59.9936	0.00974049	0.0555337
JRKL	0.107413	0.0410236	2.61833	149.132	0.00974804	0.0555596
ZNF276	0.112978	0.0431079	2.62082	138.067	0.00975468	0.0555804
CFC1	-0.310953	0.116493	-2.66928	59.9966	0.00976424	0.0556178
NDUFS2	-0.0711187	0.0271718	-2.61737	148.038	0.00978108	0.0556966
CDS1	-0.159853	0.0611102	-2.61581	149.236	0.00981622	0.0558623
DOCK6	0.103524	0.0395298	2.61888	137.034	0.00981505	0.0558623
ZSCAN5A	-0.0880931	0.0336518	-2.61778	138.15	0.00983707	0.0559466
LARP7	0.111058	0.0424242	2.6178	138.271	0.00983564	0.0559466
DMAC1	-0.0955572	0.0360382	-2.65155	72.0461	0.00984664	0.0559839
NTSR2	-0.184808	0.0706895	-2.61436	149.304	0.00985559	0.0560004
PVR	-0.131999	0.0504835	-2.61469	148.24	0.00985341	0.0560004
ACSM5	-0.104017	0.039749	-2.61685	138.166	0.00986259	0.056023
HDAC3	-0.0782284	0.0299274	-2.61394	149.025	0.009869	0.0560251
CASP4	0.129078	0.0493799	2.61398	149.121	0.00986723	0.0560251
TOMM40	-0.103361	0.0395441	-2.61382	149.015	0.00987253	0.056028
TMEM160	-0.106934	0.0408725	-2.61628	138.112	0.00987868	0.0560457
SRSF9	-0.192533	0.0691068	-2.78603	25.716	0.0098849	0.0560638
SLC44A5	-0.257376	0.0966016	-2.6643	59.9794	0.0098948	0.0560856
OSBPL2	0.0717371	0.0274254	2.61571	138.307	0.00989277	0.0560856
KIAA0895	-0.109862	0.0419533	-2.61866	126.057	0.00990969	0.0561391
DPY19L1	0.10798	0.0412901	2.61515	138.045	0.00991029	0.0561391
RABGGTA	-0.114666	0.0438944	-2.61231	148.033	0.00992052	0.0561799
RPS6KL1	-0.16976	0.0637471	-2.66303	59.9975	0.00992755	0.0562025
NDUFB6	-0.0835406	0.0319882	-2.61161	148.046	0.00993974	0.0562544
ILF2	-0.106392	0.0407009	-2.614	137.125	0.0099488	0.0562713
MRPL17	-0.11196	0.0428789	-2.61108	149.347	0.00994623	0.0562713
SPAG4	-0.145483	0.0557293	-2.61053	148.219	0.00996871	0.0563521
CPE	-0.12563	0.0480746	-2.61323	137.255	0.00996917	0.0563521
BVES-AS1	0.226381	0.0850705	2.6611	60.0176	0.0099778	0.0563837
MFAP1	0.0375337	0.0143819	2.60978	149.271	0.00998283	0.0563949
RPL21	0.141433	0.0508894	2.77923	25.9835	0.00999117	0.0564248
TPMT	-0.100664	0.0385924	-2.6084	149.027	0.010023	0.0565873
SLC1A6	-0.239105	0.0915888	-2.61064	138.19	0.0100345	0.0566352
FBL	0.0704876	0.0270135	2.60934	138.113	0.0100712	0.0568251
ZNF710	0.105196	0.0403211	2.60896	138.085	0.0100822	0.0568655
KRT38	0.124555	0.047738	2.60913	137.124	0.0100845	0.0568655
FOXN3-AS2	0.132195	0.0506078	2.61215	126.12	0.0100897	0.0568772
TPP1	0.0860364	0.0330476	2.60341	149.019	0.0101636	0.0572764
SNRPD3	-0.0733647	0.0281868	-2.6028	149.027	0.0101806	0.0573551
KLRG1	0.0779307	0.0299609	2.60108	149.029	0.0102297	0.0575967
REC8	0.0689113	0.026493	2.60112	149.145	0.0102279	0.0575967
PUS10	0.215176	0.0811647	2.6511	60.0505	0.010244	0.0576595
NR2F1	0.122471	0.0471105	2.59966	149.207	0.0102691	0.0577654
MAPRE3	-0.179611	0.0690832	-2.59993	148.187	0.010268	0.0577654
UHMK1	-0.187812	0.0712849	-2.63466	71.9863	0.0103054	0.0579523
ZNF564	0.123852	0.0467834	2.64735	59.9928	0.0103485	0.0581482
ETFA	-0.0917058	0.0353112	-2.59708	149.065	0.0103441	0.0581482
NCR3LG1	-0.280473	0.104923	-2.67313	46.2222	0.0103497	0.0581482
IL10RA	0.136741	0.0526608	2.59663	149.107	0.0103567	0.0581699
KIZ	0.0755481	0.0290706	2.59878	138.088	0.0103714	0.0582349
DEAF1	-0.116852	0.0450142	-2.59589	149.081	0.0103783	0.0582561
RO60	0.104452	0.0402525	2.59492	149.015	0.0104066	0.0583974
EPB41L2	0.0898079	0.0346108	2.59479	149.032	0.0104103	0.0584001
WDR25	-0.127604	0.0491528	-2.59607	138.057	0.01045	0.0586052
GRIA4	0.16734	0.0644588	2.59608	137.158	0.0104564	0.0586235
GPR17	0.191986	0.0740464	2.59279	148.163	0.0104741	0.0586686
TRIM6	0.178394	0.0675153	2.64228	60.3115	0.0104754	0.0586686
SEC23IP	-0.077437	0.0298666	-2.59277	149.051	0.0104689	0.0586686
CFAP70	0.133486	0.0514328	2.59535	137.216	0.0104771	0.0586686
GALNT8	0.128702	0.0495999	2.59481	137.062	0.0104942	0.0587464
SLC12A5	-0.187832	0.0724744	-2.5917	149.377	0.0104978	0.0587489
TMEM161B-AS1	0.217585	0.0823227	2.64308	58.3775	0.0105312	0.0589183
TGDS	0.0667009	0.0257484	2.59049	149.082	0.0105351	0.0589223
RSAD1	0.0634971	0.0244662	2.59529	126.294	0.0105697	0.0590803
UMPS	-0.116077	0.0448284	-2.58937	149.223	0.0105671	0.0590803
CTAG1A	-0.746493	0.269499	-2.76993	24.0048	0.0106448	0.059482
PPP2R5B	-0.0699825	0.0270653	-2.58569	149.065	0.0106767	0.059642
NDUFAF1	-0.0695317	0.0268335	-2.59123	126.097	0.0106906	0.0597016
NDUFB3	-0.0659219	0.0255061	-2.58455	149.418	0.0107081	0.0597814
GRIP1	-0.0908947	0.0350221	-2.59535	112.015	0.0107142	0.0597976
PGM3	0.0830159	0.0320963	2.58647	138.228	0.0107301	0.0598684
EMX2	0.17861	0.0689782	2.58936	126.04	0.0107463	0.0599404
PGK1	-0.135778	0.0525667	-2.58297	149.091	0.0107573	0.0599841
FERMT1	0.119955	0.0463533	2.58784	126.093	0.0107911	0.0600999
COPG2	-0.161099	0.061523	-2.61851	70.9767	0.0107891	0.0600999
SLITRK4	-0.354847	0.13556	-2.61765	71.9509	0.0107865	0.0600999
PDCD7	0.147533	0.0563625	2.61757	72.0117	0.010787	0.0600999
CSMD2	-0.149523	0.0568358	-2.63079	59.9984	0.0108101	0.060148
FZD7	0.178362	0.0690292	2.58387	137.323	0.0108145	0.060148
DR1	-0.0875581	0.0339174	-2.58151	148.073	0.0108076	0.060148
ISOC1	-0.121864	0.0471086	-2.58688	126.132	0.0108192	0.060148
ASCL5	-0.188614	0.0717025	-2.63051	60.0045	0.0108178	0.060148
SPRED3	-0.132522	0.0498791	-2.65686	46.0034	0.0108062	0.060148
IRF6	0.146892	0.056861	2.58336	137.037	0.0108319	0.0601826
RMND5A	0.101793	0.0394067	2.58313	138.014	0.0108311	0.0601826
RPF2	-0.105868	0.0404732	-2.61577	72.0008	0.0108393	0.0602058
REEP6	-0.106158	0.0406037	-2.61448	72.0148	0.0108762	0.060302
NISCH	-0.0702548	0.0272386	-2.57924	149.07	0.010869	0.060302
FOXO4	0.122199	0.0473786	2.57919	149.163	0.0108699	0.060302
PLXNA3	-0.141795	0.0549118	-2.58222	137.418	0.0108629	0.060302
FUT1	-0.115384	0.0447394	-2.57902	149.106	0.0108755	0.060302
SKIL	0.112985	0.0438032	2.57937	149.124	0.0108648	0.060302
ACSL5	0.106359	0.0412493	2.57844	149.023	0.0108935	0.0603801
AR	-0.106308	0.0412316	-2.57831	149.071	0.0108972	0.0603826
CFD	0.126741	0.0491637	2.57794	149.051	0.0109085	0.0604271
DUSP16	0.128031	0.0489948	2.61316	72.0317	0.0109141	0.0604402
LINC02011	0.262032	0.0987806	2.65266	46.0082	0.0109227	0.0604696
RAD23B	-0.111111	0.043114	-2.57715	149.15	0.0109317	0.0605011
PDGFA	0.0843803	0.0327436	2.577	148.136	0.0109428	0.0605239
C12orf45	-0.106388	0.040731	-2.61196	72.0423	0.0109488	0.0605239
SUMO3	-0.0862402	0.0334697	-2.57667	149.061	0.0109468	0.0605239
TRADD	0.07597	0.0294819	2.57683	149.099	0.0109416	0.0605239
DEFB1	0.136677	0.0530099	2.57833	138.81	0.0109695	0.0606198
SLC15A4	0.0763126	0.0292247	2.61124	71.9161	0.0109735	0.060624
LNX1	-0.26723	0.101834	-2.62416	59.9766	0.011001	0.0607092
MYOF	0.150782	0.0585595	2.57485	149.145	0.0110015	0.0607092
SPRYD7	-0.12192	0.0473034	-2.57741	138.162	0.0110024	0.0607092
RASA4	0.23438	0.0855789	2.73875	25.9517	0.0109969	0.0607092
UTP4	-0.172525	0.0660997	-2.61007	72.0015	0.0110053	0.0607092
SAP30	0.0975769	0.0379089	2.57398	149.053	0.0110284	0.0608187
SLC2A1	0.0971511	0.0377556	2.57316	149.063	0.0110536	0.0609211
RAB10	0.0881442	0.0337919	2.60844	72.0001	0.0110531	0.0609211
GRAMD2B	0.133191	0.0517177	2.57534	138.164	0.0110654	0.060968
TNFRSF10C	0.125284	0.0487083	2.57213	148.198	0.0110907	0.061053
SLC20A1	-0.119585	0.0464953	-2.57198	149.132	0.011089	0.061053
EMC7	-0.0929897	0.0361182	-2.57459	138.029	0.0110892	0.061053
ATF7IP2	-0.105828	0.0410637	-2.57715	126.288	0.0111109	0.0611464
PWWP2A	0.0965176	0.0375012	2.57372	138.051	0.0111157	0.0611544
NCDN	-0.127673	0.0496131	-2.57336	138.264	0.011125	0.0611693
SEC22A	-0.0942235	0.0366506	-2.57086	149.041	0.0111242	0.0611693
ZBTB47	0.123918	0.0475685	2.60503	71.9975	0.011154	0.0613105
MAL2	-0.385504	0.147248	-2.61806	60.3337	0.0111643	0.0613491
CD2	0.123379	0.0480234	2.56915	149.133	0.011176	0.0613779
CYB5D1	-0.15163	0.0579156	-2.61812	59.9978	0.0111762	0.0613779
CCDC40	0.104148	0.0404639	2.57386	126.051	0.0112141	0.0615681
DGKK	-0.303905	0.115039	-2.64175	46.0112	0.0112317	0.0616464
ZNF271P	0.0875013	0.0340518	2.56965	138.187	0.0112399	0.0616549
PPFIBP1	0.102655	0.0399884	2.56712	149.049	0.0112394	0.0616549
PTPN1	0.0892324	0.0347708	2.5663	149.021	0.0112651	0.0617328
MT-ND2	0.0890492	0.034053	2.61502	59.9951	0.0112674	0.0617328
TRIM71	-0.191373	0.0724729	-2.64062	46.0142	0.0112641	0.0617328
PPP3CB-AS1	-0.165595	0.0627049	-2.64086	46.0064	0.0112576	0.0617328
MPDZ	0.0815737	0.0317905	2.56597	149.142	0.0112744	0.0617346
THAP6	0.0826243	0.031766	2.60103	71.979	0.011274	0.0617346
SQLE	0.0955439	0.0372393	2.56568	149.031	0.0112845	0.0617713
FDPS	-0.0767665	0.0299322	-2.56468	149.061	0.0113154	0.0619224
ZNF112	0.126007	0.0491402	2.56424	149.13	0.0113287	0.0619769
SPAG16	-0.152586	0.059449	-2.56667	138.087	0.0113332	0.0619831
RAB5B	0.0605294	0.0236086	2.56387	149.05	0.0113406	0.0620051
PRMT1	-0.089088	0.0347108	-2.56658	137.08	0.011344	0.0620054
JOSD1	0.0770951	0.0300444	2.56604	138.082	0.011353	0.0620367
CENPS	-0.202329	0.0742573	-2.7247	25.9928	0.0113566	0.0620379
RDH13	-0.180274	0.069427	-2.59659	71.997	0.0114073	0.0622963
AQP6	0.0975773	0.0380626	2.5636	137.661	0.0114326	0.0624162
SEC22B	-0.160743	0.0627742	-2.56065	148.121	0.0114481	0.0624823
CD5	0.124915	0.0487409	2.56284	137.176	0.0114605	0.0625316
FAM114A2	0.0887534	0.034593	2.56564	126.095	0.0114688	0.0625403
TRIP11	0.108454	0.0423667	2.55989	149.089	0.0114655	0.0625403
PCLO	-0.178114	0.0695177	-2.56214	138.109	0.0114749	0.062555
PRKAG1	-0.107584	0.0420397	-2.55911	148.037	0.0114973	0.0626589
CELF3	-0.139481	0.0545173	-2.55847	149.133	0.0115099	0.0626906
CIAO1	-0.100208	0.0391653	-2.55858	149.047	0.011507	0.0626906
NOTCH1	0.096034	0.0374617	2.56352	126.123	0.0115353	0.0628104
MUC19	-0.247172	0.0948901	-2.60482	60.4845	0.0115523	0.0628847
MRPS23	-0.139962	0.0537212	-2.60534	59.9994	0.0115567	0.0628851
POLR1C	-0.0978874	0.0382832	-2.55693	149.104	0.0115592	0.0628851
FOXD1	0.125618	0.0490737	2.55979	136.044	0.0115658	0.0628934
ARMCX2	-0.100166	0.039136	-2.55943	137.257	0.0115675	0.0628934
POTEF	-0.215608	0.0793691	-2.71652	25.9201	0.0115918	0.0630073
PDLIM7	-0.123292	0.0482417	-2.55571	148.075	0.0116049	0.0630598
SLC9A3R2	0.130671	0.0511429	2.55502	148.022	0.0116274	0.0631472
ROS1	-0.133242	0.0520969	-2.55757	137.091	0.0116278	0.0631472
GALM	0.102751	0.0396837	2.58926	71.9979	0.0116315	0.0631487
ZFAS1	0.0795975	0.0305821	2.60275	59.9979	0.0116351	0.0631497
ANKRD54	-0.0915653	0.0353679	-2.58893	71.9957	0.0116415	0.0631592
JHY	-0.128104	0.0501035	-2.55679	138.238	0.0116436	0.0631592
UGDH	0.0901547	0.0352663	2.5564	137.093	0.0116654	0.0632585
PARD6A	-0.0878502	0.0344088	-2.55313	149.194	0.0116799	0.0633188
PSG5	0.148341	0.0580461	2.55557	137.459	0.0116889	0.063349
GIMAP4	0.113954	0.0445958	2.55526	138.121	0.0116934	0.0633552
RNF169	0.0841345	0.0323549	2.60036	59.9937	0.0117081	0.0634162
KPNA5	0.0997311	0.0390779	2.55211	149.033	0.0117138	0.0634286
XRCC2	0.127792	0.0500248	2.55458	137.053	0.0117239	0.0634645
JARID2	0.0786592	0.0308306	2.55134	148.1	0.0117452	0.0635468
DYNC2LI1	-0.14755	0.0577811	-2.5536	138.238	0.011746	0.0635468
CHRNB1	0.0978894	0.0383757	2.55082	149.093	0.0117551	0.0635778
FGF4	0.0834282	0.0326741	2.55335	137.018	0.0117639	0.0636042
RAD52	0.135735	0.0532199	2.55044	149.13	0.0117669	0.0636042
RHOT2	-0.10979	0.0430104	-2.55264	138.274	0.0117765	0.063638
CPD	0.0811203	0.0317882	2.5519	137.068	0.0118101	0.0638009
POU4F2	0.111257	0.0436033	2.55158	137.038	0.0118207	0.0638396
TLE2	0.0812403	0.0318546	2.55035	137.254	0.0118589	0.0639733
ZNF521	0.130637	0.0505957	2.58198	72.0082	0.0118575	0.0639733
UNC5A	-0.25678	0.0989246	-2.59571	59.836	0.0118578	0.0639733
FANCB	0.327677	0.12626	2.59526	59.9919	0.0118653	0.0639733
IFFO1	-0.0653407	0.0256227	-2.55011	138.07	0.0118599	0.0639733
UMAD1	-0.118807	0.0457304	-2.59798	58.0352	0.0118662	0.0639733
ZNF707	-0.202852	0.0749824	-2.70533	25.9925	0.0118835	0.0640481
SS18L2	0.0485622	0.0190718	2.54628	148.194	0.0119087	0.0641651
ZFY	0.196923	0.0772075	2.55057	126.455	0.0119474	0.064355
AP5S1	-0.0682112	0.0267843	-2.54669	138.279	0.0119699	0.0644574
ZNF438	0.0880833	0.0341638	2.57826	72.0042	0.0119748	0.064465
RNMT	-0.0826874	0.0324705	-2.54654	137.125	0.0119841	0.0644962
SMPDL3A	-0.0806142	0.031669	-2.54552	138.072	0.0120097	0.0646153
MINAR1	-0.142486	0.0558053	-2.55328	112.163	0.0120144	0.0646216
ATP6V1E1	-0.0816802	0.0321201	-2.54296	148.04	0.0120186	0.0646259
MCOLN1	-0.11819	0.0464797	-2.54282	148.051	0.012023	0.0646305
DST	0.126318	0.0496876	2.54225	149.02	0.0120351	0.064658
GPATCH8	0.101059	0.0397122	2.54478	138.084	0.0120339	0.064658
SCN1B	0.109023	0.0428404	2.54487	137.056	0.0120394	0.0646627
MLLT3	-0.0964127	0.0379283	-2.54197	149.082	0.0120438	0.0646671
SMIM29	-0.109912	0.042658	-2.57659	71.0036	0.012058	0.0647059
ELAVL4	-0.162525	0.0639456	-2.54161	149.195	0.0120551	0.0647059
TMEM63B	-0.0901612	0.0350177	-2.57473	71.992	0.0120875	0.0648271
LRAT	0.426575	0.157618	2.70638	24.9641	0.012087	0.0648271
SDHAF4	-0.142704	0.0554452	-2.57379	71.9973	0.0121175	0.0649617
GSTZ1	-0.135365	0.0533005	-2.53965	149.243	0.0121196	0.0649617
CXXC4	-0.115155	0.0453442	-2.53957	149.041	0.0121235	0.0649634
CHRNG	0.142533	0.0560697	2.54206	137.285	0.0121304	0.0649816
MBTD1	0.147535	0.0580455	2.54171	137.099	0.0121434	0.0650326
SLC25A53	0.368301	0.14107	2.61077	46.0591	0.0121505	0.0650519
MYL5	-0.143204	0.0564252	-2.53794	149.38	0.0121753	0.0651658
PACC1	0.0852705	0.0335719	2.53994	138.03	0.0121947	0.0652507
UBE3C	-0.118888	0.046756	-2.54273	126.033	0.0122093	0.0653101
LINC00847	0.161035	0.0617307	2.60867	46.0101	0.0122191	0.0653437
HNMT	0.0922263	0.0363594	2.53652	148.035	0.0122323	0.0653955
HDHD5-AS1	0.221141	0.0860038	2.57129	70.0338	0.0122577	0.0654942
MAPK1	-0.0983612	0.0387929	-2.53555	149.031	0.0122578	0.0654942
SRARP	0.189126	0.0736191	2.56898	72.1391	0.0122682	0.0655307
WBP11	-0.0883475	0.034861	-2.53428	149.116	0.0122997	0.0656609
FAM20B	-0.0822255	0.0324127	-2.53683	138.035	0.0122985	0.0656609
OSBPL10	-0.123797	0.0488517	-2.53414	137.044	0.012397	0.0661611
NDUFAF7	-0.112201	0.0442947	-2.53305	138.035	0.0124256	0.066295
TNFRSF25	0.139946	0.0553064	2.53037	149.025	0.0124325	0.0663125
BCAS3	-0.0599549	0.0236766	-2.53225	138.008	0.0124532	0.0664038
TBX6	0.123356	0.0487209	2.53188	137.103	0.0124731	0.0664909
TPM2	0.205764	0.0813703	2.52874	149.208	0.0124868	0.0665446
KATNIP	0.0706872	0.0278925	2.53427	126.038	0.0124927	0.0665573
GNG10	-0.0592544	0.0234352	-2.52844	149.029	0.0124983	0.0665678
DZANK1	-0.0959855	0.0379275	-2.53077	138.095	0.0125027	0.066572
SLCO1A2	0.121828	0.0482132	2.52687	149.195	0.0125507	0.0667879
HES5	-0.28258	0.110366	-2.56038	72.1	0.0125504	0.0667879
EXD2	0.0571815	0.0226078	2.52928	138.003	0.012554	0.0667879
GNPDA2	-0.131292	0.0512926	-2.55967	71.996	0.0125772	0.0668919
ITPR3	0.125229	0.0495867	2.52546	149.33	0.012598	0.0669832
OGFOD3	-0.117708	0.0465714	-2.52747	138.157	0.0126146	0.0670382
FAM214B	-0.0649942	0.025715	-2.52748	138.008	0.0126156	0.0670382
THEM4	-0.148689	0.0581175	-2.55841	70.9969	0.0126494	0.0671987
PSG3	0.12877	0.0509078	2.52947	126.15	0.0126553	0.0672071
BCKDK	-0.0777079	0.030791	-2.52372	149.029	0.01266	0.0672071
ZNF718	0.243866	0.0948814	2.57022	60.043	0.0126618	0.0672071
FAM181B	0.0975914	0.0381709	2.55669	72.004	0.0126757	0.0672614
RPS16	0.0672346	0.0266486	2.52301	149.19	0.0126836	0.0672839
TCHP	0.0939669	0.0367651	2.55587	72.0035	0.0127032	0.0673305
CXXC5	0.131379	0.0514078	2.55562	72.393	0.0126998	0.0673305
BTBD10	-0.169594	0.0663512	-2.556	72.0036	0.0126989	0.0673305
MRGBP	-0.07317	0.028982	-2.52467	138.163	0.012711	0.0673521
ITCH	0.0977408	0.038714	2.52469	137.063	0.0127197	0.0673791
PGAM5	-0.161591	0.0629093	-2.56864	59.7328	0.0127275	0.067401
RNF43	-0.121374	0.0480874	-2.52403	138.08	0.012734	0.0674161
SPRYD3	-0.113762	0.0445344	-2.55448	72.0061	0.0127497	0.06748
RPS6	0.0706259	0.0279895	2.5233	137.225	0.0127662	0.0675484
IGSF21	0.102325	0.0400666	2.55388	71.0137	0.0128004	0.06771
TMEM270	-0.218818	0.0853108	-2.56496	60.0356	0.0128362	0.06788
TSGA10	0.117639	0.0467247	2.5177	149.327	0.0128671	0.0680149
PTPN14	0.0926873	0.036775	2.52039	137.05	0.0128691	0.0680149
CKAP4	-0.0839608	0.0333543	-2.51724	149.03	0.0128853	0.0680813
PDZK1	0.138587	0.0550164	2.51902	137.177	0.0129159	0.0682056
ITGAX	0.129547	0.0514821	2.51635	149.066	0.0129162	0.0682056
PHLDB3	0.177263	0.0695327	2.54935	72.0135	0.0129223	0.0682121
C16orf54	0.30638	0.119586	2.562	60.2654	0.0129248	0.0682121
CYP39A1	0.123825	0.0491688	2.51836	137.095	0.0129398	0.068272
FNDC1	-0.294211	0.114868	-2.56129	60.0754	0.0129569	0.0683427
MSH2	-0.112289	0.0446516	-2.51479	149.199	0.0129704	0.0683943
MALSU1	0.0607818	0.0237363	2.56071	59.9988	0.0129798	0.0684126
ZXDC	0.115003	0.0456344	2.52008	126.107	0.0129812	0.0684126
SIDT2	0.0869764	0.0345602	2.51666	138.094	0.0129909	0.068444
KDM5B	0.0606799	0.0241372	2.51396	148.004	0.0130083	0.0685165
TRA2A	0.167303	0.0665649	2.51338	149.059	0.0130212	0.0685649
INS	-0.0892118	0.0355079	-2.51245	148.049	0.0130616	0.0687579
TSPAN8	0.126522	0.0503746	2.51162	149.095	0.0130833	0.0688329
NOP14	-0.0710141	0.0282106	-2.51729	126.031	0.0130804	0.0688329
MRM3	-0.0629553	0.0250486	-2.51332	138.19	0.0131083	0.0689448
CFAP44	0.11569	0.0459882	2.51565	126.138	0.0131373	0.0690782
RBBP6	0.131955	0.0525881	2.50921	149.154	0.0131686	0.0692229
INPPL1	0.0723302	0.0288311	2.50875	149.321	0.0131838	0.0692833
LIPA	0.0869337	0.0346551	2.50854	149.142	0.0131928	0.0692921
P3H2	0.139802	0.055677	2.51094	138.186	0.013193	0.0692921
HAUS5	0.1243	0.0494487	2.5137	126.035	0.0132074	0.0693484
TIMM22	-0.105292	0.0419415	-2.51046	137.652	0.0132147	0.0693671
GMFB	0.0925115	0.0368917	2.50765	149.05	0.0132254	0.0693838
TRAF7	0.1284	0.0505386	2.54064	71.9265	0.0132238	0.0693838
USP3	0.0872248	0.0347513	2.50998	137.154	0.0132363	0.0694134
B3GALT1	-0.147241	0.058666	-2.50981	137.571	0.0132385	0.0694134
CDH22	-0.0941834	0.0375325	-2.50939	138.114	0.0132493	0.0694502
WDR45	-0.0845054	0.0336777	-2.50924	137.2	0.0132622	0.0694576
CC2D1B	0.097489	0.0381939	2.55248	60.0014	0.0132589	0.0694576
TSPYL1	-0.167931	0.0669285	-2.50911	138.074	0.0132594	0.0694576
PPP1R12C	-0.108987	0.0429192	-2.53936	72.003	0.0132657	0.0694576
INSIG2	-0.135519	0.0540585	-2.50689	138.162	0.0133385	0.069819
ASNS	-0.128613	0.0513618	-2.50407	149.203	0.0133533	0.0698767
FXR2	-0.117187	0.0468172	-2.50307	149.034	0.0133906	0.0700341
FRY	-0.111109	0.0443891	-2.50306	149.037	0.0133909	0.0700341
PLEKHA8	-0.220345	0.0864781	-2.54798	60.1045	0.0134092	0.0701099
DBIL5P2	0.236044	0.0926549	2.54756	60.0274	0.0134273	0.0701647
SLC10A1	0.148665	0.0593537	2.50474	137.248	0.0134243	0.0701647
UBN2	0.132124	0.051871	2.54717	59.9994	0.0134419	0.0702097
GABBR1	-0.12601	0.0503716	-2.5016	149.118	0.0134434	0.0702097
MGP	0.188448	0.075199	2.50599	126.657	0.0134782	0.0703716
NRCAM	-0.0813278	0.0325246	-2.5005	149.112	0.0134835	0.0703793
SUV39H1	-0.0999675	0.0400029	-2.49901	146.992	0.013554	0.0707276
SLC25A51	0.128151	0.0506212	2.53157	70.9988	0.0135708	0.070795
TRAPPC12	-0.108785	0.0435093	-2.50027	138.385	0.0135772	0.0708083
AVL9	-0.124688	0.0498741	-2.50005	138.25	0.0135866	0.0708375
KRT33A	0.0766711	0.0306666	2.50015	137.043	0.0135933	0.0708396
PIP4K2A	0.150283	0.0601759	2.4974	149.045	0.0135978	0.0708396
ZNF439	0.119338	0.0469328	2.54274	59.9496	0.0135985	0.0708396
COMT	0.0800094	0.0320432	2.49692	149.213	0.0136139	0.0709002
PXN	0.089784	0.0359661	2.49635	149.025	0.0136363	0.0709968
MARCHF5	-0.0683236	0.0273487	-2.49824	138.257	0.0136531	0.0710442
YWHAB	-0.0765775	0.0306813	-2.4959	149.035	0.0136528	0.0710442
COQ4	-0.0964695	0.0386094	-2.4986	136.04	0.0136589	0.0710548
TGFBR1	0.119031	0.0476497	2.49803	137.04	0.0136711	0.0710981
BIN2	0.145036	0.0580655	2.49779	137.12	0.0136794	0.0711172
MAPK8IP1	-0.143051	0.0573337	-2.49506	149.243	0.0136824	0.0711172
MRPL30	-0.105615	0.0418002	-2.52667	72.0246	0.0137125	0.0712533
FBXO32	0.171147	0.0677442	2.52637	72.0866	0.0137214	0.0712624
RIOX2	-0.105454	0.0422421	-2.49642	138.036	0.0137219	0.0712624
GPS1	-0.0955505	0.0383093	-2.49419	147.089	0.013731	0.0712898
IER2	0.0819908	0.0328809	2.49357	149.104	0.0137388	0.0713103
QTRT2	0.117968	0.0472632	2.49599	137.077	0.0137463	0.0713198
ASTN1	-0.0987397	0.0395646	-2.49566	138.242	0.0137483	0.0713198
NAXD	-0.0683032	0.0273703	-2.49552	137	0.0137644	0.0713718
CLOCK	0.0743363	0.0298217	2.49269	149.028	0.0137719	0.0713718
DSCAML1	0.126717	0.0499336	2.5377	60.0021	0.0137738	0.0713718
CAND2	-0.0782263	0.0313139	-2.49813	126.222	0.0137707	0.0713718
CXCL14	-0.13999	0.0561658	-2.49244	149.106	0.0137807	0.0713876
THAP4	-0.054813	0.0219778	-2.49401	138.081	0.0138109	0.0715242
TSPAN6	-0.114255	0.0458873	-2.48991	148.344	0.0138808	0.0718606
EIF5A	-0.0986761	0.0395935	-2.49223	137.006	0.0138868	0.0718606
FAT2	0.161478	0.0647954	2.49212	137.373	0.0138875	0.0718606
RASGRF1	0.107668	0.0432284	2.49068	137.034	0.0139445	0.0721352
PDZD8	-0.119148	0.0478518	-2.48994	138.127	0.0139627	0.0721492
BNIP3L	0.0818044	0.0328837	2.48769	149.077	0.0139587	0.0721492
ITPRID2	0.12806	0.0514699	2.48805	148.073	0.0139527	0.0721492
LINC01278	0.102577	0.0411951	2.49002	138.068	0.0139603	0.0721492
IGSF11	0.150197	0.0593139	2.53225	59.9949	0.0139688	0.0721606
GAS2	0.108539	0.0436395	2.48717	148.203	0.013985	0.0722239
XRN2	0.116843	0.0463955	2.51841	71.999	0.0140116	0.0723413
SCAMP1-AS1	-0.154343	0.0609936	-2.53048	60.0344	0.0140304	0.0724136
POLR3G	-0.136474	0.0548464	-2.4883	137.089	0.0140334	0.0724136
TNMD	-0.168292	0.0676401	-2.48805	137.306	0.0140409	0.0724321
MRTFA	-0.0889737	0.0357253	-2.49049	126.023	0.0140578	0.0724963
GPC1	-0.0734063	0.0295377	-2.48517	148.091	0.0140612	0.0724963
ADCY5	-0.180819	0.0718548	-2.51644	71.9958	0.0140838	0.0725926
FAM83B	-0.263867	0.104348	-2.52871	60.1527	0.0140889	0.0725989
UXT	0.0610967	0.0245701	2.48662	137.208	0.0140958	0.072614
HDAC8	-0.161913	0.0643603	-2.51573	71.9621	0.014111	0.0726522
RIMS2	-0.12879	0.051805	-2.48605	138.207	0.0141088	0.0726522
EP400	0.116834	0.0469993	2.48587	138.065	0.014117	0.0726628
MRPL2	-0.0792786	0.0318985	-2.48534	138.075	0.0141369	0.0727247
ASAH2B	-0.280379	0.109918	-2.55081	46.0421	0.014136	0.0727247
CMTR2	0.122121	0.0483223	2.52723	59.995	0.0141501	0.0727726
EIF4E2	-0.0848046	0.0341576	-2.48275	147.045	0.0141613	0.0727899
NUBPL	-0.0921841	0.0370956	-2.48504	137.026	0.0141575	0.0727899
RANBP6	-0.11205	0.0450439	-2.48756	126.05	0.0141683	0.0728057
SNX33	0.18652	0.0738344	2.52619	59.9942	0.0141877	0.0728849
CNOT4	0.0840152	0.0338632	2.48102	149.033	0.0142123	0.0729909
SPAM1	0.118466	0.047706	2.48325	137.101	0.0142252	0.0730369
FCGR3B	0.152563	0.0614434	2.48298	137.151	0.0142349	0.0730465
KLHL8	0.111349	0.044321	2.51234	71.9985	0.0142348	0.0730465
LRTOMT	0.138803	0.0552585	2.51188	71.9678	0.0142529	0.0731184
TTC7B	-0.108799	0.0433114	-2.51201	70.9986	0.0142796	0.0732353
WDR70	-0.0596972	0.0240585	-2.48133	138.094	0.0142896	0.0732495
SPECC1L	0.0611425	0.0246411	2.48132	138.073	0.0142903	0.0732495
NRBP1	-0.0983124	0.0396622	-2.47875	149.084	0.014299	0.0732702
ATP6V0C	-0.0871872	0.035175	-2.47867	149.028	0.0143022	0.0732702
RALGDS	0.103555	0.041741	2.4809	138.022	0.0143067	0.0732731
SDF2	0.0556709	0.0224647	2.47815	149.197	0.0143209	0.0733255
HMG20B	0.106851	0.0431216	2.47791	149.271	0.0143298	0.0733307
MFHAS1	-0.140183	0.0565114	-2.48062	137.067	0.0143259	0.0733307
PNMA3	-0.129033	0.052022	-2.48036	137.021	0.0143363	0.0733435
PARM1	-0.175354	0.0707101	-2.4799	137.642	0.0143488	0.073387
SERINC3	-0.110073	0.0444339	-2.47724	149.659	0.0143528	0.0733873
CWC22	0.120937	0.0482159	2.50824	71.9989	0.0143874	0.0735058
STMN1	-0.0864088	0.0348568	-2.47897	137.03	0.0143901	0.0735058
TPT1	0.115495	0.043908	2.63038	24.9933	0.0143918	0.0735058
PLCH2	0.118441	0.04778	2.47888	138.049	0.0143843	0.0735058
CAPSL	0.332587	0.132112	2.51746	60.3496	0.0144926	0.0740003
PSAT1	0.0814523	0.0329408	2.47269	149.043	0.0145339	0.0741905
CCDC78	-0.171619	0.0685326	-2.50419	72.0118	0.014539	0.074196
INIP	0.0826271	0.0329972	2.50407	71.9935	0.0145442	0.0742024
CLDN1	-0.121334	0.0490347	-2.47445	137.171	0.0145641	0.0742629
TRIM17	0.132981	0.0537401	2.47451	137.31	0.0145602	0.0742629
MRPL12	-0.0787093	0.0318463	-2.47154	149.12	0.0145782	0.0742941
LRFN2	-0.12972	0.0518213	-2.50322	72.0061	0.0145757	0.0742941
DKK3	-0.0939351	0.0380104	-2.4713	149.022	0.0145883	0.0743248
HPS1	0.0744259	0.0301189	2.47107	149.199	0.0145962	0.0743448
ORC4	-0.0768402	0.0311048	-2.47036	149.012	0.0146252	0.0744714
KIF15	0.136688	0.0552774	2.47277	137.237	0.0146291	0.0744714
TMEM191A	-0.198507	0.0793629	-2.50125	72.0258	0.0146497	0.0744945
RBM5	0.0937127	0.0379406	2.46998	149.003	0.0146402	0.0744945
TBC1D8B	0.12211	0.0493368	2.47502	126.272	0.0146486	0.0744945
SLC7A8	-0.107446	0.0435003	-2.47001	148.108	0.0146459	0.0744945
CRP	0.13559	0.0548524	2.47191	137.141	0.0146634	0.0745437
MARVELD1	-0.123729	0.0491821	-2.51574	58.001	0.0146693	0.0745534
RER1	-0.0842763	0.0341368	-2.46878	149.768	0.0146816	0.0745951
RMI2	-0.191403	0.076553	-2.50027	71.9674	0.0146889	0.074612
RAPGEF3	0.14881	0.0602958	2.468	149.304	0.014716	0.0747291
SSTR1	-0.187637	0.0759733	-2.46977	137.145	0.0147476	0.0748688
DHRS13	-0.180516	0.0722553	-2.4983	71.9906	0.0147634	0.0748941
TTC28	0.0875558	0.0354586	2.46924	138.013	0.0147607	0.0748941
MORC4	0.0690709	0.0279757	2.46896	138.05	0.0147712	0.0748941
UTP3	-0.136435	0.0553123	-2.46664	149.085	0.0147714	0.0748941
FBXW5	-0.0973548	0.0389731	-2.498	72.0539	0.0147727	0.0748941
TSNAX	-0.11615	0.047099	-2.46608	149.084	0.0147937	0.0749797
USP4	0.0836987	0.0339428	2.46588	149.032	0.014802	0.0749811
GRASLND	-0.280407	0.110724	-2.53248	46.0045	0.0148021	0.0749811
RBM12B	0.0926255	0.0374936	2.47043	126.06	0.0148312	0.0751084
TMCO6	0.118587	0.0480684	2.46705	137.105	0.0148555	0.0752108
ABHD17A	0.0921562	0.03736	2.46671	138.036	0.0148608	0.0752172
ADRA2A	-0.129616	0.0526009	-2.46413	149.302	0.0148693	0.0752395
HOMER3	0.0913759	0.0370527	2.46611	137.009	0.014894	0.0753438
MAD2L2	0.0890034	0.0356854	2.49411	72.0024	0.0149239	0.0754748
TFG	-0.095602	0.0388234	-2.46248	149.042	0.014937	0.0755202
PIP4K2C	0.0634717	0.0257543	2.46451	138.014	0.0149485	0.0755389
AKR1C4	0.15212	0.0617203	2.46467	137.249	0.0149488	0.0755389
PEX16	-0.081121	0.0329495	-2.46198	149.048	0.014957	0.0755596
AP1AR	-0.124823	0.0506617	-2.46385	138.123	0.0149738	0.0756031
FNBP1	0.0910783	0.036965	2.46391	138.118	0.0149716	0.0756031
ZNF614	0.0688154	0.0278989	2.4666	126.113	0.0149826	0.0756269
DDB2	0.12239	0.0497293	2.46113	149.191	0.01499	0.0756299
CFAP52	0.184459	0.07365	2.50453	60.1079	0.0149913	0.0756299
SIRT6	0.0719559	0.0292201	2.46254	137.375	0.0150329	0.0758191
B3GNT4	-0.101695	0.0412976	-2.4625	137.124	0.0150371	0.0758195
AAMDC	0.0637365	0.0258871	2.4621	138.185	0.0150434	0.0758305
RAB5C	-0.0986643	0.0401162	-2.45946	149.17	0.0150573	0.0758653
SLX4IP	0.260264	0.10449	2.4908	71.8197	0.0150585	0.0758653
CSF1R	0.113949	0.0462868	2.46179	137.095	0.0150656	0.0758807
GPR108	-0.141441	0.0540284	-2.6179	24.0015	0.0150805	0.0759349
RAPGEFL1	-0.122897	0.04994	-2.4609	137.101	0.0151015	0.0760202
FAF1	-0.0889397	0.0361782	-2.45838	148.126	0.0151093	0.0760387
TBCA	-0.063389	0.0257929	-2.45762	147.052	0.0151484	0.0762147
LACC1	0.265278	0.106619	2.48809	72.0537	0.0151566	0.0762356
SNRPD2	-0.0509828	0.0207544	-2.45648	149.048	0.0151786	0.0762986
FTH1	0.0806655	0.0328388	2.45641	149.078	0.0151815	0.0762986
HVCN1	0.170407	0.0685036	2.48756	72.0047	0.0151789	0.0762986
TRIM59	0.212152	0.0852941	2.4873	72.052	0.0151876	0.0763086
WDFY2	0.128386	0.0516286	2.48671	71.9945	0.0152124	0.0764126
MRI1	0.134947	0.0542816	2.48606	72.0005	0.015238	0.0765205
BAMBI	0.0804585	0.0327785	2.45461	149.501	0.0152511	0.0765445
ZNF45	-0.108093	0.0440349	-2.45471	149.059	0.0152505	0.0765445
LRIG2	0.0589784	0.0239782	2.45966	126.012	0.0152627	0.0765818
LGALS3	0.0989454	0.0403419	2.45267	149.581	0.0153298	0.0768913
CYP2C9	0.130417	0.0531188	2.4552	137.079	0.0153326	0.0768913
POGLUT3	0.14414	0.0577608	2.49547	59.9982	0.0153471	0.0769228
PLD5	-0.189543	0.0759548	-2.49547	59.9927	0.0153472	0.0769228
KMT2E	0.162392	0.0654144	2.48251	71.9972	0.0153785	0.0770586
PLD1	0.0929243	0.0379141	2.45092	148.087	0.0154136	0.0772136
NF2	-0.143267	0.0584578	-2.45077	148.1	0.0154194	0.0772219
GNA11	0.0949396	0.0387525	2.44989	148.998	0.0154484	0.0773465
SH3GLB1	0.0672657	0.0274331	2.45199	138.305	0.015453	0.0773485
RNF13	0.0938933	0.0383379	2.4491	149.191	0.0154796	0.0774609
CLGN	-0.16628	0.0678586	-2.45039	137.24	0.0155285	0.0776844
PBLD	-0.142434	0.058195	-2.44753	148.186	0.0155524	0.077783
MMP13	0.104199	0.0425486	2.44894	137.395	0.015587	0.0779351
CAHM	0.127898	0.0513318	2.49159	58.0056	0.0155983	0.0779706
THUMPD3	-0.123325	0.0497923	-2.47678	71.9853	0.0156076	0.0779961
KIF16B	0.0919217	0.0375483	2.44809	138.061	0.0156162	0.078018
MRPL13	-0.092107	0.0376319	-2.44758	138.07	0.0156373	0.0781022
CUBN	0.124875	0.05103	2.44708	137.457	0.0156636	0.078203
TFDP2	-0.109718	0.0448796	-2.44473	148.047	0.0156701	0.078203
ORC2	-0.107098	0.0437665	-2.44703	137.093	0.0156694	0.078203
FSD1	-0.100859	0.0412412	-2.44558	138.045	0.0157209	0.078435
NMT2	0.108334	0.0443462	2.44293	149.101	0.0157371	0.0784527
FEZ2	0.0667953	0.0273424	2.44292	149.047	0.0157377	0.0784527
FXYD3	0.0980151	0.0400788	2.44556	137.049	0.015731	0.0784527
CWC27	0.121412	0.049086	2.47345	72.0121	0.0157413	0.0784527
SRP9	-0.0894341	0.0366216	-2.44211	149.056	0.0157715	0.078577
DIPK1A	0.0963894	0.0394344	2.4443	138.009	0.0157747	0.078577
LRFN1	-0.139295	0.0563225	-2.47317	70.9796	0.0157877	0.0786039
GPN2	-0.0852923	0.0348993	-2.44396	138.061	0.0157886	0.0786039
DTX3	-0.103559	0.0423824	-2.44344	138.423	0.0158067	0.0786729
ATP5F1A	-0.120392	0.049319	-2.44109	148.518	0.0158186	0.0786941
LYSMD2	-0.137496	0.0556323	-2.47151	72.0192	0.0158195	0.0786941
PCA3	0.266163	0.106226	2.50563	46.0157	0.0158239	0.0786947
CDH3	-0.0884389	0.0362507	-2.43965	149.055	0.0158753	0.0789271
RPL5	0.159028	0.0616367	2.58009	25.9992	0.0158791	0.0789271
SPOPL	0.0986659	0.0399548	2.46944	72.0138	0.0159043	0.0790314
BCAS4	-0.118688	0.0486234	-2.44097	137.051	0.0159238	0.0791053
TOMM40L	-0.0849046	0.0343907	-2.46883	72.0623	0.0159278	0.0791053
TLCD1	-0.189719	0.0768385	-2.46906	71.0016	0.0159546	0.0792008
DOHH	0.109419	0.0448462	2.43987	138.595	0.0159555	0.0792008
CTXN3	-0.378866	0.153551	-2.46736	72.4651	0.0159742	0.0792512
EXTL2	-0.112985	0.0462589	-2.44245	126.062	0.0159739	0.0792512
DNAJC3-DT	0.224496	0.089755	2.50121	46.1698	0.0159855	0.0792861
LINC00638	0.216367	0.0872837	2.4789	59.9926	0.0160076	0.0793599
TCERG1L	0.201071	0.0815075	2.4669	72.0018	0.016009	0.0793599
ATP5PF	-0.0583489	0.0239522	-2.43605	149.152	0.0160269	0.0794273
TM4SF5	0.149707	0.0613959	2.43838	137.197	0.0160317	0.0794302
SLC35G1	-0.14955	0.0603645	-2.47744	59.9951	0.0160667	0.0795632
NYAP1	-0.164305	0.0663203	-2.47745	59.9789	0.0160672	0.0795632
HSPB2	0.100178	0.0411525	2.43431	149.064	0.0161018	0.0797136
GINS1	-0.109462	0.04488	-2.43899	126.073	0.0161205	0.0797844
ACP5	0.13685	0.0562311	2.4337	149.126	0.0161276	0.0797983
TLR7	0.181406	0.0745451	2.43351	149.39	0.0161336	0.0798071
SRGAP1	0.159075	0.0645688	2.46366	72.0418	0.0161414	0.0798239
POLR3GL	0.0819949	0.0332905	2.46301	72.0175	0.0161692	0.0799402
ARMC6	-0.0602244	0.0247361	-2.43467	138.099	0.0161815	0.0799797
CHMP1B	-0.0832323	0.0341894	-2.43445	138.104	0.0161911	0.0800061
G0S2	0.0991124	0.0407609	2.43156	149.588	0.0162158	0.0800638
NCOA1	0.0790979	0.0325245	2.43195	148.054	0.0162114	0.0800638
FKBP9	-0.0618287	0.0254033	-2.43388	138.338	0.0162133	0.0800638
BPHL	-0.0980975	0.0403534	-2.43096	149.197	0.0162447	0.0801851
FAM209A	-0.323736	0.125624	-2.57702	24.9969	0.0162546	0.0802129
GSG1L	-0.247509	0.100579	-2.46085	72.0017	0.0162597	0.0802166
CCDC106	-0.100955	0.0415034	-2.43244	138.036	0.016278	0.0802852
SFTPB	0.113837	0.0467998	2.43242	137.067	0.0162879	0.0803128
STX1B	-0.187425	0.0761881	-2.46003	71.9955	0.0162938	0.0803206
IGF2BP2	0.117486	0.0483102	2.4319	137.02	0.0163109	0.080362
ANKRD22	0.33264	0.134587	2.47155	59.9655	0.0163098	0.080362
KCNIP4	-0.337589	0.136627	-2.47089	59.9926	0.0163359	0.080464
FAM162B	0.151081	0.0614403	2.45898	71.9073	0.0163409	0.0804672
SERTAD3	0.0914205	0.0376052	2.43106	137.067	0.0163466	0.0804739
ALDOC	-0.0720973	0.0296911	-2.42825	149.113	0.0163625	0.0805309
NEDD9	0.12994	0.0534736	2.42998	137.171	0.0163923	0.080656
CHKA	0.0889416	0.0366408	2.42739	149.019	0.0164004	0.0806744
ZNF219	-0.116808	0.0480804	-2.42943	137.038	0.0164177	0.080705
SLAIN2	0.182971	0.0744453	2.45779	71.0772	0.0164197	0.080705
VWC2	-0.280651	0.113669	-2.46902	59.964	0.0164148	0.080705
G3BP1	0.0967486	0.0398662	2.42683	149.048	0.0164244	0.0807069
C6orf136	-0.117476	0.0478265	-2.4563	72.0249	0.0164495	0.0808089
EPCAM	-0.12992	0.0535554	-2.42591	149.175	0.0164638	0.0808246
TIGAR	-0.102238	0.0421413	-2.42607	148.031	0.0164658	0.0808246
ZNF320	0.132425	0.0536612	2.4678	59.9934	0.0164638	0.0808246
EFHD2	-0.0936281	0.0385689	-2.42755	138.033	0.0164897	0.0809202
BTBD7	0.117134	0.0482557	2.42737	138.052	0.0164975	0.0809308
DIS3L2	0.191124	0.0778478	2.4551	72.0189	0.0165005	0.0809308
RABEPK	-0.0580883	0.023956	-2.42479	149.03	0.0165135	0.0809408
PRKY	0.10634	0.0438554	2.4248	149.169	0.0165123	0.0809408
ZNF616	0.179396	0.0727315	2.46656	59.9988	0.0165157	0.0809408
CXCL16	0.139694	0.0566487	2.46596	59.9933	0.0165406	0.0810416
TSPYL4	-0.0785101	0.0323591	-2.42621	138.126	0.0165472	0.0810522
MBTPS1	0.0731977	0.0302011	2.42368	149.233	0.0165608	0.0810711
IFNA8	0.154203	0.0635598	2.42611	137.193	0.0165605	0.0810711
DHRS7C	0.190831	0.0774053	2.46535	60.0402	0.0165641	0.0810711
ATM	0.123524	0.0509935	2.42234	149.089	0.0166205	0.0813256
SLC47A1	0.140948	0.0581457	2.42405	138.067	0.0166425	0.0814115
MID1	0.0996844	0.0411683	2.42139	148.011	0.0166714	0.0815317
BICDL2	-0.117565	0.0479774	-2.45043	71.9951	0.0166995	0.0816472
EPHX1	0.122828	0.0507485	2.42032	149.049	0.01671	0.0816772
NPB	-0.183242	0.0744374	-2.46169	60.0175	0.0167189	0.0816775
ARNTL	0.0971694	0.0401498	2.42017	149.05	0.0167165	0.0816775
MATN1	0.117263	0.0484268	2.42145	137.137	0.0167659	0.0818857
SHISA5	-0.106325	0.04342	-2.44876	72.0009	0.0167711	0.0818895
MUSTN1	0.41997	0.164293	2.55622	25.9446	0.016785	0.0819141
METTL4	0.077693	0.0320552	2.42373	126.071	0.0167818	0.0819141
SNORA70	0.12754	0.0499029	2.55576	25.9953	0.0167896	0.0819149
CCNG2	0.112512	0.0465298	2.41807	149.118	0.016809	0.0819635
SERPINB8	-0.0958864	0.0396541	-2.41807	149.08	0.0168094	0.0819635
MAP11	-0.100788	0.0416446	-2.42019	138.069	0.0168128	0.0819635
PRKD1	0.0855874	0.0353674	2.41995	137.349	0.0168301	0.0820263
NINJ2	0.0931594	0.0385487	2.41667	149.128	0.0168713	0.0821838
CTCF	0.0660798	0.0273429	2.41671	149.025	0.0168703	0.0821838
TTC30A	-0.100367	0.0414516	-2.4213	126.081	0.0168891	0.0822489
SYCP2	0.115475	0.047764	2.41762	137.221	0.0169349	0.0824505
LY75	0.114875	0.0475185	2.41748	137.209	0.0169416	0.0824614
RHOBTB3	0.116069	0.0479713	2.41956	126.048	0.0169666	0.0825614
ABHD12	-0.0898407	0.0367602	-2.44397	72.011	0.0169772	0.0825911
MBTPS2	0.146937	0.060745	2.41892	126.393	0.0169914	0.0826159
RPL12	0.055576	0.0230241	2.41381	149.029	0.0169997	0.0826159
CDK2AP2	0.11343	0.0469928	2.41378	149.167	0.0170001	0.0826159
CEP95	0.0972653	0.0398026	2.4437	72.0023	0.0169894	0.0826159
FPR3	0.125922	0.0521247	2.41579	137.148	0.0170176	0.0826791
CAPN2	0.0633741	0.0262629	2.41307	149.044	0.017033	0.0827326
FCGR2B	0.147389	0.0610315	2.41496	137.433	0.017052	0.0828027
CREBBP	0.141345	0.058595	2.41224	149.151	0.0170694	0.0828656
ZNF404	0.137537	0.0563351	2.44141	71.9851	0.0170895	0.0829414
AQP11	-0.230625	0.0944498	-2.44177	70.9966	0.0171088	0.0830137
MAP3K3	0.0841999	0.0349211	2.41114	149.082	0.0171194	0.0830431
ODC1	-0.0753224	0.0312439	-2.41079	149.288	0.0171337	0.0830644
LSMEM1	0.233881	0.0953873	2.4519	60.0274	0.0171364	0.0830644
GJB1	0.109225	0.0453073	2.41076	149.045	0.0171372	0.0830644
XPNPEP3	0.084738	0.0351249	2.41248	138.062	0.0171577	0.0831208
UBE2W	-0.103123	0.042746	-2.41247	138.078	0.0171578	0.0831208
LRRC20	-0.0921826	0.0382131	-2.41233	138.048	0.0171643	0.0831303
FBXO9	-0.116681	0.0483765	-2.41195	138.038	0.0171818	0.083154
GNG5	0.085792	0.0355667	2.41214	137.078	0.0171823	0.083154
HPN	0.08836	0.0366679	2.40974	149.133	0.0171826	0.083154
FZR1	-0.0795853	0.0330057	-2.41126	138.016	0.0172132	0.0832805
HDHD2	-0.0630604	0.0258645	-2.43811	72.1597	0.0172278	0.0833263
GRIA3	-0.106191	0.0440871	-2.40867	149.049	0.0172317	0.0833263
LZTS2	0.134688	0.0552443	2.43804	71.9949	0.0172367	0.0833289
TRAF6	0.0766386	0.0318212	2.40841	149.077	0.0172431	0.0833381
LAMTOR3	-0.104174	0.0432603	-2.40807	149.158	0.0172579	0.0833658
LINC02499	-0.108257	0.0438181	-2.47059	46.0021	0.0172557	0.0833658
MT-ND6	0.223777	0.0918224	2.43707	72.2888	0.0172692	0.0833802
HLA-F	0.077139	0.0320393	2.40764	149.033	0.0172788	0.0833802
KLF6	0.0860849	0.0357545	2.40766	149.014	0.0172777	0.0833802
ZCCHC2	0.104896	0.0435264	2.40994	138.099	0.0172722	0.0833802
MCL1	0.0910326	0.0378167	2.40721	149.025	0.0172983	0.0834524
STAB1	0.115777	0.0480705	2.40848	138.023	0.0173392	0.0836062
SLC25A29	0.0961178	0.0394615	2.43574	71.9952	0.0173381	0.0836062
FLT3LG	0.137127	0.0569382	2.40836	137.157	0.0173533	0.0836523
SLC30A4	0.114673	0.04767	2.40555	149.086	0.0173735	0.0836759
KRT35	0.11229	0.046635	2.40785	137.205	0.0173757	0.0836759
DBR1	0.0661579	0.0275028	2.4055	149.031	0.0173762	0.0836759
FBXO46	0.0875402	0.0363564	2.40784	138.095	0.0173679	0.0836759
SLC27A1	0.101724	0.0417661	2.43555	71.0223	0.0173811	0.0836776
TSC2	-0.132909	0.0552786	-2.40435	149.386	0.0174259	0.0838514
MAP7D2	-0.35306	0.145069	-2.43374	71.997	0.0174262	0.0838514
MCM5	0.139878	0.0581274	2.40641	137.191	0.0174419	0.0839047
SDCCAG8	0.11345	0.0466263	2.43317	71.9997	0.0174516	0.0839299
ZNF85	0.0702668	0.0292043	2.40604	137.373	0.0174568	0.0839331
CADM2	0.153117	0.0629484	2.43243	72.014	0.0174843	0.0840217
MYCBP2	-0.107096	0.0445239	-2.40535	138.094	0.0174816	0.0840217
HCRTR2	-0.145813	0.0606303	-2.40496	137.258	0.0175077	0.0840904
MT3	0.0536173	0.0222934	2.40507	137.03	0.0175047	0.0840904
STXBP5	-0.146446	0.06024	-2.43105	72.0242	0.0175455	0.0842501
A2M	0.0811054	0.0337431	2.40361	137.353	0.0175686	0.08426
DCUN1D1	-0.0863664	0.0359622	-2.40159	149.144	0.017555	0.08426
CARHSP1	0.122432	0.0509869	2.40125	149.181	0.0175703	0.08426
CRY1	0.125743	0.052308	2.40391	137.114	0.0175574	0.08426
NOP2	0.0807404	0.0336222	2.4014	149.077	0.0175642	0.08426
PORCN	-0.0476015	0.0198255	-2.40102	149.022	0.0175824	0.0842746
CASP9	0.0485264	0.0202092	2.40121	148.238	0.0175802	0.0842746
TSPAN14	0.0850656	0.0354027	2.4028	138.034	0.0175993	0.0842901
BUD23	-0.062265	0.0259351	-2.4008	148.445	0.0175972	0.0842901
GHRLOS	0.223239	0.0914403	2.44136	60.0838	0.0175943	0.0842901
GGA1	0.053934	0.0224678	2.4005	148.052	0.0176146	0.0843418
AGO2	0.146682	0.0603675	2.42981	71.0053	0.0176374	0.0844292
BBS5	-0.150518	0.0619759	-2.42866	72.0023	0.0176533	0.0844833
LIMK2	-0.0790314	0.03294	-2.39925	149.024	0.0176642	0.0845137
PRODH	-0.235091	0.0928214	-2.53272	25.9914	0.017696	0.0846438
AMIGO1	-0.167947	0.069183	-2.42758	72.0004	0.0177017	0.0846496
H2BC6	0.11587	0.0483216	2.39788	149.132	0.017727	0.0847484
SLC35F6	-0.0867542	0.036153	-2.39964	138.281	0.0177431	0.0847818
AKAP7	-0.0894966	0.037328	-2.39757	149.165	0.017741	0.0847818
GNPDA1	-0.105577	0.0440399	-2.39729	149.03	0.0177553	0.0848183
FAM167B	0.220895	0.0910413	2.42632	71.9557	0.0177603	0.0848202
PNLIPRP3	0.298431	0.121412	2.458	46.0883	0.0177905	0.0849426
MAMDC4	0.19507	0.0800588	2.43658	60.0205	0.01781	0.08497
RAD54B	0.103497	0.0431918	2.39623	149.127	0.017804	0.08497
GOLGA1	0.0986722	0.0411802	2.39611	149.139	0.0178096	0.08497
SHMT2	0.0990659	0.0413465	2.39599	149.002	0.0178161	0.0849771
SRSF10	0.103318	0.04313	2.39549	149.106	0.0178387	0.0850413
PITHD1	-0.172693	0.0712251	-2.4246	72.003	0.0178361	0.0850413
H4C1	0.134383	0.0560545	2.39737	137.179	0.01786	0.0851111
UBA6	0.0946317	0.03947	2.39756	136.024	0.0178625	0.0851111
PMF1	-0.0731181	0.0305335	-2.39469	148.066	0.0178853	0.0851976
RPS3	0.0734084	0.0306584	2.39439	149.025	0.0178908	0.0852019
CHRNA6	-0.161974	0.0676438	-2.39452	147.206	0.0179006	0.0852268
CHFR	0.0558758	0.0233387	2.39413	148.004	0.017912	0.0852592
XYLT1	0.086487	0.0361034	2.39554	138.028	0.0179374	0.0853383
AHCYL2	-0.0717095	0.0299347	-2.39553	138.015	0.0179378	0.0853383
SLC6A2	0.101779	0.0424856	2.39562	137.142	0.0179425	0.0853387
SP140L	0.121391	0.0506255	2.39782	126.166	0.0179581	0.0853907
PSD	-0.0995069	0.0415901	-2.39256	148.042	0.0179854	0.0854988
CCKAR	-0.144509	0.0603533	-2.39438	137.315	0.0179988	0.0855403
RGL2	0.0656021	0.0274319	2.39146	149.169	0.018028	0.0856352
SEMA6A	0.16272	0.0679812	2.39361	138.123	0.0180272	0.0856352
RNF135	0.110581	0.0457018	2.41962	71.999	0.0180635	0.0857818
RCBTB2	0.0857722	0.0358872	2.39005	149.079	0.0180952	0.0858663
BRSK2	-0.135679	0.0567158	-2.39227	138.084	0.018091	0.0858663
PWP2	-0.110997	0.0464395	-2.39015	149.118	0.0180903	0.0858663
STK17B	0.114139	0.0477129	2.3922	137.121	0.0181038	0.0858851
CABP1	-0.134371	0.0562292	-2.38969	149.108	0.0181119	0.0859016
CTNNBIP1	-0.0724269	0.0303117	-2.38941	149.04	0.0181261	0.0859473
MMADHC	-0.094355	0.039462	-2.39103	138.101	0.0181492	0.0860347
NIPSNAP2	-0.115943	0.0484957	-2.39078	137.134	0.0181707	0.0861145
GLE1	0.0911037	0.038111	2.39048	137.084	0.0181853	0.0861617
ATP2B3	-0.138277	0.0579051	-2.388	149.052	0.018193	0.086176
SELENOS	0.0773606	0.0320304	2.41522	73.4667	0.018214	0.0862534
PGM5	0.120814	0.0506068	2.3873	149.153	0.0182252	0.0862846
PANK1	-0.205508	0.0846987	-2.42635	59.9966	0.0182741	0.0864938
SH3PXD2A	0.0882314	0.0369014	2.39101	126.022	0.0182815	0.0865067
SLC25A26	-0.103825	0.0430032	-2.41436	71.9992	0.0183058	0.0865208
RCC1	0.118775	0.0497812	2.38594	148.034	0.0182999	0.0865208
BCR	-0.077605	0.032527	-2.38587	149.109	0.0182942	0.0865208
SDHC	-0.0719544	0.03013	-2.38813	137.137	0.0182968	0.0865208
LYSMD3	0.120718	0.0500051	2.41412	71.9997	0.0183171	0.0865208
RAB27A	0.120899	0.0506335	2.38774	137.171	0.0183154	0.0865208
MRPL47	-0.0701383	0.0289178	-2.42543	59.9884	0.0183162	0.0865208
GFI1B	0.143715	0.0601933	2.38757	137.234	0.0183229	0.086526
PNLIPRP2	-0.143323	0.059974	-2.38976	126.181	0.0183391	0.0865806
RBMX	0.221344	0.0879638	2.51631	25.9691	0.0183744	0.0867249
EHBP1L1	0.138196	0.0579379	2.38525	138.121	0.0184251	0.0868129
SLC18A1	-0.166068	0.0696314	-2.38496	140.253	0.0184178	0.0868129
PRMT9	-0.0929965	0.0385585	-2.41183	71.9984	0.0184235	0.0868129
INAFM1	-0.137322	0.0569162	-2.41271	70.998	0.0184195	0.0868129
ACTC1	-0.112298	0.0471169	-2.3834	149.623	0.0184082	0.0868129
KLHL14	-0.29907	0.123428	-2.42303	60.017	0.0184255	0.0868129
DEXI	-0.069973	0.0293357	-2.38525	138.043	0.0184258	0.0868129
C9orf43	0.159463	0.065825	2.42254	60.0342	0.0184472	0.0868916
SAR1A	-0.0863847	0.0362284	-2.38445	138.024	0.0184647	0.0869518
ERRFI1	0.0732882	0.0304128	2.40978	72.0941	0.0185158	0.0871704
C5orf51	0.0649998	0.0269669	2.41036	71.004	0.0185291	0.087211
ZNF821	-0.14773	0.0619257	-2.38559	126.079	0.0185399	0.0872196
PPP1R18	0.149606	0.0620947	2.40931	72.0257	0.0185403	0.0872196
WIPF2	0.060802	0.0255178	2.38273	138.061	0.018547	0.087229
CRYGD	-0.136076	0.0571835	-2.37964	149.368	0.0185921	0.0873939
CCN3	-0.141323	0.059394	-2.37942	150.156	0.0185963	0.0873939
GON4L	-0.0605796	0.0254339	-2.38185	138.055	0.0185898	0.0873939
SEL1L3	0.106768	0.0447894	2.38377	126.075	0.0186279	0.0875203
ZNF362	0.0820763	0.0344788	2.38048	138.023	0.0186562	0.0876045
SLC25A25	-0.112746	0.0468445	-2.40682	72.1143	0.0186543	0.0876045
CAPS	0.183269	0.0761494	2.4067	72.1182	0.01866	0.0876045
ZNF510	-0.0589222	0.0247266	-2.38295	126.03	0.0186682	0.0876212
FNTA	0.108576	0.0456777	2.37699	147.108	0.0187409	0.0879399
ACIN1	0.115043	0.0483704	2.37837	138.114	0.0187583	0.0879993
SNX24	-0.114542	0.0481661	-2.37807	138.061	0.0187737	0.0880491
CRKL	0.10269	0.0432219	2.37588	149.033	0.0187786	0.0880497
EMC9	-0.125249	0.0526164	-2.38042	126.195	0.0187891	0.088077
MT1M	0.129986	0.0546699	2.37764	137.225	0.0188028	0.0881188
DGKI	-0.093558	0.0393939	-2.37494	149.082	0.0188244	0.0881976
CHKB-DT	-0.20797	0.0854119	-2.43491	46.0105	0.0188318	0.0882099
TSHZ1	0.153822	0.064019	2.40276	71.9984	0.018851	0.0882776
TPST1	-0.105159	0.0442545	-2.37623	137.311	0.018871	0.0883439
GUCY1A1	0.103079	0.0433848	2.37592	138.494	0.0188747	0.0883439
MPHOSPH6	-0.071171	0.0299891	-2.37323	149.029	0.0189087	0.0884807
USP19	-0.077773	0.032742	-2.37533	137.029	0.0189183	0.0885036
NSMCE2	-0.107916	0.0449477	-2.40092	71.9887	0.0189393	0.0885792
SUSD6	0.0595392	0.0250777	2.37419	138.175	0.018963	0.0886618
SCO1	-0.107503	0.0445867	-2.41109	60.0732	0.0189798	0.0886618
IQCD	0.182568	0.0760682	2.40006	72.0727	0.0189771	0.0886618
SERPINI1	-0.123681	0.0521481	-2.37172	149.066	0.0189827	0.0886618
ZNF208	-0.35118	0.145635	-2.41137	59.977	0.0189717	0.0886618
SLITRK6	0.235514	0.0976817	2.41104	60.0143	0.0189856	0.0886618
ASCL2	0.120192	0.0506346	2.37372	137.04	0.0189977	0.0886932
MFSD6	-0.132333	0.0557562	-2.37342	138.054	0.0190019	0.0886932
STAT5A	0.0704167	0.0296762	2.37283	137.177	0.0190398	0.0888476
TYW5	0.183812	0.0766063	2.39944	70.9933	0.0190473	0.0888601
ZNF395	0.0917878	0.0386972	2.37195	138.045	0.0190748	0.0889662
CACTIN	0.0594634	0.0250722	2.37169	138.062	0.0190875	0.0890028
MRPS24	-0.14191	0.0567599	-2.50018	25.77	0.0191132	0.0890824
DBNL	-0.321924	0.12883	-2.49883	25.9776	0.0191142	0.0890824
SMC3	0.132509	0.0559414	2.36871	149.086	0.0191323	0.089121
NFATC3	0.103758	0.0438038	2.36869	149.061	0.0191335	0.089121
DEFA5	0.111041	0.0468355	2.37087	137.194	0.0191369	0.089121
TIMMDC1	0.0524133	0.0217712	2.40746	60.0792	0.0191522	0.0891702
GNB1L	0.119473	0.0504554	2.3679	149.079	0.0191727	0.0892432
PHF23	-0.138918	0.0579891	-2.39559	72.1568	0.0191893	0.0892979
HSPB11	-0.0673565	0.028439	-2.36846	137.012	0.019259	0.0895775
SERPINA9	0.185118	0.0769594	2.40539	59.9941	0.0192555	0.0895775
PRR5L	0.0907549	0.0383273	2.36789	138.221	0.0192748	0.0896059
MATN2	-0.223123	0.0894238	-2.49512	25.9905	0.0192717	0.0896059
ST7	-0.2176	0.0872196	-2.49485	25.9994	0.0192808	0.0896113
ATP6V0B	-0.0742096	0.0313426	-2.36769	137.152	0.0192958	0.0896419
CARD14	0.116821	0.0493841	2.36555	148.298	0.0192971	0.0896419
ASB9	0.141186	0.059576	2.36986	126.228	0.0193101	0.0896798
THAP5	0.12969	0.0539484	2.40397	59.9989	0.0193238	0.089721
SPATC1L	-0.123332	0.0515556	-2.39221	71.9973	0.0193593	0.0898632
TPM3	-0.0786647	0.0332766	-2.36397	149.049	0.0193699	0.0898901
ST6GALNAC6	-0.0926864	0.0387712	-2.3906	72.058	0.0194359	0.0901287
FRG1	0.138489	0.0558477	2.47976	27.9923	0.0194333	0.0901287
GPATCH2	-0.116952	0.0493987	-2.3675	126.059	0.0194298	0.0901287
MAP2K1	-0.0882771	0.0373382	-2.36425	137.422	0.0194659	0.0902451
MRPS22	-0.0518757	0.0219208	-2.3665	126.321	0.0194769	0.0902738
PKNOX2	-0.0724286	0.0306432	-2.36361	138.046	0.019492	0.090321
MYO1C	0.091028	0.0385085	2.36384	136.005	0.0195015	0.0903423
DDX10	-0.066682	0.0282541	-2.36009	149.194	0.0195649	0.0906135
MECOM	0.124349	0.0527026	2.35945	149.093	0.019598	0.090744
PLA2G4C	0.0806497	0.0341865	2.35911	149.07	0.0196154	0.0908022
CCL17	0.131607	0.0557377	2.36119	137.18	0.0196236	0.0908172
BEST3	0.173555	0.0724038	2.39704	59.9898	0.0196599	0.0909626
CLDN10	-0.105723	0.0448357	-2.358	149.188	0.0196713	0.0909757
SNORD114-3	-0.220098	0.0918307	-2.39677	59.997	0.0196726	0.0909757
RNF115	-0.0900552	0.0381652	-2.35962	138.08	0.0196943	0.0910534
SNX18	0.143713	0.0602521	2.3852	72.0007	0.0197039	0.0910541
PSMD10	-0.104836	0.0444719	-2.35736	149.135	0.0197042	0.0910541
SCAF11	0.0954479	0.0404927	2.35717	149.13	0.0197143	0.0910778
CLVS1	-0.254144	0.106083	-2.3957	59.9998	0.0197249	0.091104
MOB4	-0.0635938	0.026962	-2.35865	138.043	0.019744	0.0911696
HMGCL	-0.0504485	0.0213888	-2.35864	137.266	0.0197524	0.0911854
HYI	0.0549631	0.0233053	2.35839	138.04	0.0197572	0.0911854
SLC35B4	-0.114033	0.0478374	-2.38375	72.0105	0.0197752	0.0912456
PTPA	-0.0870245	0.0369405	-2.3558	149.083	0.0197845	0.0912657
BLNK	0.17523	0.0743195	2.35779	137.449	0.0197938	0.091286
DIABLO	-0.0388356	0.0164728	-2.35757	137.197	0.019808	0.0913288
AKR1C3	0.153765	0.0653042	2.3546	150.526	0.0198338	0.0914251
CEP192	0.111146	0.047165	2.35652	138.284	0.0198503	0.091478
LHFPL4	-0.123428	0.0518	-2.38279	71.0192	0.019861	0.091505
TYW3	0.121322	0.0509363	2.38183	72.0121	0.0198709	0.0915274
HSPA13	-0.0976223	0.0414779	-2.3536	149.365	0.0198953	0.0916172
ZNF589	0.0933685	0.0396389	2.35548	138.106	0.0199059	0.0916377
C1orf87	0.246824	0.103202	2.39167	60.253	0.0199096	0.0916377
FBXO42	0.0991027	0.0420965	2.35418	138.068	0.0199732	0.0918849
SLC7A5	0.112559	0.0478099	2.3543	137.755	0.0199701	0.0918849
COL1A1	-0.115887	0.0492786	-2.35167	149.017	0.019998	0.0919758
ASRGL1	-0.0800024	0.0339954	-2.35333	138.04	0.0200175	0.0920428
CLEC16A	0.0642724	0.027319	2.35266	138.038	0.0200518	0.0921776
ZNF536	0.10339	0.0439514	2.35237	138.027	0.020067	0.0922244
SURF6	-0.15437	0.0649336	-2.37735	71.9943	0.0200963	0.0923364
EMP3	0.111399	0.0474271	2.34885	149.184	0.0201432	0.0925059
MAN2B1	0.0988178	0.0420704	2.34887	149.08	0.0201431	0.0925059
OR12D2	0.105026	0.0446749	2.35088	137.067	0.0201543	0.0925338
COL27A1	0.14073	0.05896	2.38688	60.0303	0.0201598	0.0925362
RABGEF1	-0.103827	0.0437299	-2.37428	71.993	0.0202516	0.0928889
IRAK2	0.235364	0.098681	2.3851	60.0044	0.02025	0.0928889
GAB3	0.148286	0.0624505	2.37446	71.9941	0.0202424	0.0928889
PITPNM1	-0.137265	0.058494	-2.34665	148.093	0.0202678	0.0929399
MRPS10	-0.0791636	0.0337203	-2.34766	138.067	0.0203122	0.0931207
SCUBE1	-0.230276	0.0966131	-2.38348	60.0127	0.020331	0.0931839
MICOS10	-0.0780849	0.0327638	-2.38327	60.0008	0.0203421	0.0931907
MYL6B	-0.0561272	0.0239342	-2.34506	149.04	0.0203426	0.0931907
HUWE1	0.0886588	0.0378065	2.34507	148.005	0.0203517	0.0932095
PCMTD2	0.108345	0.0461695	2.34668	138.08	0.0203632	0.0932389
CDH26	0.24163	0.101418	2.38251	60.0323	0.0203788	0.0932874
AHSA1	0.0909828	0.0388122	2.34418	149.142	0.0203879	0.0933062
SLC41A3	-0.0638613	0.0271958	-2.3482	126.058	0.0204207	0.0934332
NCL	0.076029	0.0324159	2.34542	137.14	0.0204393	0.0934893
TBC1D24	-0.122527	0.0516878	-2.37052	72.0041	0.0204431	0.0934893
GTF2H4	-0.0877569	0.0374194	-2.34523	137.083	0.0204503	0.0934994
CTNNB1	0.0908997	0.038808	2.34229	149.037	0.0204886	0.0936012
TFB2M	-0.112059	0.0478082	-2.34394	138.073	0.0205079	0.0936012
GCLM	-0.124858	0.0533138	-2.34194	149.468	0.0205034	0.0936012
PCK2	-0.0894142	0.0381735	-2.34231	149.12	0.0204869	0.0936012
ATXN7L2	0.143997	0.0607662	2.36969	72.0119	0.020485	0.0936012
ERMP1	0.0688031	0.0293508	2.34416	138.035	0.0204962	0.0936012
FUBP1	0.115814	0.0494515	2.34197	149.042	0.0205058	0.0936012
ZNF217	0.109616	0.0468176	2.34134	149.134	0.0205384	0.0937174
ARFGAP1	0.0639157	0.0272487	2.34564	126.061	0.0205554	0.0937487
KCNMB3	0.115007	0.0491266	2.34102	149.108	0.0205553	0.0937487
HERC4	0.0925678	0.0395202	2.34229	138.028	0.0205953	0.0938845
LINC-PINT	-0.107668	0.045476	-2.36759	72.0015	0.0205937	0.0938845
ADPRM	-0.0989817	0.0423022	-2.33987	148.075	0.0206258	0.0939771
TNFRSF21	-0.11076	0.0473389	-2.33972	149.058	0.0206249	0.0939771
CPT1A	-0.088944	0.0379819	-2.34175	137.323	0.0206318	0.0939814
ENGASE	0.0640217	0.0273435	2.34138	138.033	0.0206435	0.0940116
PM20D2	0.102212	0.0431931	2.3664	71.9976	0.0206552	0.0940418
ZNF462	0.104816	0.0443034	2.36588	71.0284	0.0207197	0.0943124
ZNF256	-0.119455	0.0502819	-2.37569	59.9979	0.0207271	0.0943228
NLRC4	0.257974	0.108611	2.37521	60.1283	0.0207445	0.0943362
FAM193A	0.079085	0.0338336	2.33747	149.042	0.0207453	0.0943362
UICLM	-0.176757	0.0737947	-2.39526	46.002	0.020736	0.0943362
SYP	-0.149797	0.0640562	-2.33852	138.35	0.0207928	0.0945291
ZMYND15	0.164155	0.0694532	2.36354	72.0291	0.0208023	0.094549
DCAF17	0.0885372	0.0378239	2.34077	126.047	0.0208138	0.0945781
S100A12	0.223646	0.0956855	2.33731	137.932	0.0208622	0.0947748
TAFA4	0.147293	0.0620751	2.37282	60.0418	0.0208725	0.0947984
SSB	-0.0873116	0.0373944	-2.33489	149.099	0.0208832	0.0948235
LRRCC1	0.200087	0.0847327	2.36139	71.9631	0.0209166	0.0949522
LIMA1	0.0814516	0.0349023	2.3337	149.051	0.0209473	0.0950683
TPTE	0.124503	0.0533091	2.3355	137.155	0.0209675	0.0951365
ANKRD52	-0.120211	0.0507113	-2.3705	59.999	0.0209945	0.0952358
STC2	0.164213	0.0703614	2.33386	137.447	0.0210531	0.0953382
DTYMK	0.0920742	0.0394863	2.3318	149.045	0.0210502	0.0953382
ADAMTS20	0.130943	0.0560454	2.33638	126.117	0.0210487	0.0953382
DUT	0.0683973	0.0293294	2.33204	149.024	0.0210376	0.0953382
FGR	0.121884	0.0522196	2.33407	138.092	0.0210345	0.0953382
PSMA3-AS1	0.162715	0.0689841	2.35873	72.0451	0.021053	0.0953382
PARP12	0.0870324	0.0372889	2.33401	138.043	0.0210387	0.0953382
ZNF33A	0.163987	0.0695315	2.35846	72.0305	0.0210676	0.0953806
ENPP3	-0.185986	0.0785092	-2.36897	59.9746	0.0210753	0.0953919
NPTX1	0.157704	0.0676051	2.33273	138.52	0.0211028	0.0954931
RAB33B	0.097409	0.0417136	2.33519	126.086	0.0211133	0.0955174
CFAP206	-0.197868	0.0839536	-2.35688	72.0224	0.0211514	0.0956664
BHLHE41	0.106597	0.0457163	2.3317	138.076	0.021163	0.0956955
ZNF433-AS1	-0.167033	0.0700141	-2.3857	46.1463	0.0212064	0.0958686
PSMC4	-0.105252	0.045156	-2.33085	137.108	0.0212195	0.0958809
ZNF83	0.160682	0.0690009	2.32869	149.253	0.0212173	0.0958809
MRFAP1	-0.0744195	0.0315941	-2.35549	72.0003	0.0212257	0.0958854
GPR146	0.151738	0.0644256	2.35524	71.9941	0.0212388	0.0959214
CRYGS	0.168165	0.0714076	2.35499	72.0248	0.0212508	0.0959519
PDGFRL	0.120304	0.0516542	2.32903	137.246	0.0213174	0.0961825
EZH1	0.056268	0.0241805	2.32699	149.085	0.0213116	0.0961825
CASP4LP	0.134381	0.0576966	2.3291	137.266	0.0213132	0.0961825
CNEP1R1	-0.177808	0.0755492	-2.35354	72.0074	0.0213286	0.0961862
INO80C	-0.101895	0.0432938	-2.35358	71.9951	0.0213271	0.0961862
CYYR1	0.186442	0.0788711	2.36388	60.0442	0.0213377	0.0962037
SNX25	-0.148045	0.062914	-2.35313	72.0532	0.0213489	0.0962175
PPDPFL	0.234369	0.0991668	2.36339	60.0977	0.0213604	0.0962175
FBXO41	-0.12808	0.052279	-2.44992	25.9307	0.0213539	0.0962175
AK3	0.138088	0.0586878	2.35293	72.0028	0.0213615	0.0962175
RGS2	-0.0982592	0.0422505	-2.32563	150.581	0.0213728	0.0962453
TUBGCP2	-0.0811849	0.0349103	-2.32553	149.041	0.0213924	0.0963098
PRKD3	0.128371	0.0552142	2.32496	149.252	0.0214219	0.0964194
CYP26B1	-0.137878	0.0593166	-2.32445	148.333	0.0214585	0.0965607
GOT2	-0.0773522	0.0333031	-2.32267	149.033	0.0215498	0.096948
SPRR4	-0.19696	0.0834694	-2.35966	59.9966	0.0215627	0.0969823
STK25	-0.0772848	0.0332804	-2.32223	149.108	0.0215736	0.0970081
CPA3	0.15054	0.0648067	2.32291	137.155	0.0216552	0.0973514
OXTR	-0.173862	0.0748638	-2.32238	137.657	0.0216791	0.0973756
BLOC1S6	-0.180444	0.0768812	-2.34705	72.0101	0.0216762	0.0973756
EBF4	0.0892775	0.0380446	2.34665	72.0138	0.0216974	0.0973756
TMCO1	-0.0899294	0.0387307	-2.32192	138.514	0.0216956	0.0973756
ZBTB2	0.0945543	0.0401108	2.35733	60.0221	0.0216854	0.0973756
LINC00326	-0.226579	0.0961195	-2.35726	59.9768	0.0216916	0.0973756
MCMBP	0.0641888	0.0276374	2.32254	137.096	0.0216766	0.0973756
LAT2	0.107569	0.0463787	2.31935	149.097	0.0217337	0.0975148
REEP3	0.204529	0.0871939	2.34568	72.0222	0.0217494	0.0975487
ENOX2	0.0799517	0.0344764	2.31903	149.095	0.0217517	0.0975487
NUP155	-0.113008	0.0486881	-2.32107	137.139	0.0217576	0.0975514
EED	0.089187	0.0384368	2.32035	138.125	0.0217867	0.0976582
WNK3	-0.197127	0.0840806	-2.3445	71.9895	0.0218146	0.097736
PRCC	-0.101182	0.043651	-2.31798	149.078	0.0218103	0.097736
NCF4	0.163071	0.0703135	2.3192	137.255	0.0218606	0.0979182
NLRP2	-0.134444	0.0579233	-2.32107	126.693	0.0218805	0.0979369
TUBA1C	-0.0855892	0.0369142	-2.3186	138.061	0.0218856	0.0979369
ATMIN	-0.120943	0.052157	-2.31882	138.166	0.021872	0.0979369
NOTCH3	0.0904502	0.0390076	2.31878	137.065	0.0218859	0.0979369
ZBTB21	0.142539	0.060837	2.34297	71.9994	0.0218976	0.0979657
ZNF709	0.156695	0.0668923	2.34249	72.0176	0.0219226	0.0980538
SMAD4	0.0895483	0.0386791	2.31516	149.059	0.0219686	0.0982358
INPP5J	-0.139168	0.0600015	-2.3194	126.13	0.0219809	0.0982599
ANKRD42	-0.291415	0.119601	-2.43657	25.9912	0.0219846	0.0982599
GPR182	0.0947151	0.0408837	2.31669	137.041	0.0220032	0.0982992
RAPGEF5	0.159269	0.0688127	2.31452	149.109	0.022004	0.0982992
BACH1	0.110357	0.0477106	2.31305	148.156	0.0220959	0.0985988
TSG101	-0.0824594	0.0356181	-2.3151	137.583	0.0220872	0.0985988
BPGM	-0.0860315	0.0372004	-2.31265	149.113	0.0221099	0.0985988
DHRS4-AS1	0.092207	0.0392471	2.3494	59.9947	0.0221136	0.0985988
RPL39	0.0804847	0.0347989	2.31285	148.102	0.0221077	0.0985988
PHC1	0.0956767	0.0413656	2.31295	149.042	0.0220933	0.0985988
DALRD3	-0.0644814	0.0278592	-2.31454	138.032	0.0221135	0.0985988
PRDM16-DT	0.165406	0.070702	2.33948	71.9418	0.0220902	0.0985988
BBIP1	0.105619	0.0456393	2.3142	138.026	0.0221328	0.0986608
NTHL1	-0.0793141	0.0343074	-2.31187	149.106	0.0221541	0.0987322
RNF141	0.0763163	0.0330182	2.31134	149.044	0.0221845	0.0988439
NMD3	-0.0789195	0.034146	-2.31124	149.046	0.0221905	0.0988467
SCIN	0.162995	0.0704695	2.31298	137.048	0.0222126	0.0989215
DOK4	-0.122252	0.0528669	-2.31246	138.091	0.0222311	0.0989798
ACTR5	0.0602303	0.0260586	2.31134	138.011	0.0222951	0.0991867
POLR2K	-0.0851074	0.0368556	-2.30921	149.165	0.0223043	0.0991867
ANGEL2	0.0864071	0.0373862	2.31121	138.091	0.0223021	0.0991867
VGLL3	-0.130924	0.0566355	-2.3117	137.183	0.0222839	0.0991867
ESYT1	-0.116961	0.0505526	-2.31365	126.371	0.022302	0.0991867
TMPRSS3	-0.131491	0.0569496	-2.30889	147.034	0.0223428	0.0993339
H2BC4	0.144816	0.0617823	2.34397	59.9979	0.0224095	0.0996066
PRSS56	-0.129547	0.0533815	-2.42681	25.9979	0.0224676	0.0998411
RXRA	0.0956585	0.0414818	2.30604	149.228	0.0224855	0.0998968
RPL36AL	0.0777105	0.033699	2.30602	148.062	0.0224976	0.0999266
DOC2A	0.136347	0.0590993	2.30707	137.272	0.022547	0.100122
VSIG10	0.193407	0.082608	2.34126	59.9704	0.0225604	0.100158
GTPBP10	-0.0926598	0.0397588	-2.33055	72.0018	0.0225826	0.100232
HAUS7	0.0709532	0.0307701	2.30591	138.096	0.0226048	0.100306
PDE3B	0.089966	0.0390298	2.30506	137.107	0.0226647	0.100516
EFNB2	0.100155	0.043494	2.30273	149.427	0.0226744	0.100516
CRTAC1	0.0904552	0.0392095	2.30697	126.483	0.0226821	0.100516
KIF26B	-0.116496	0.0505508	-2.30454	138.039	0.0226846	0.100516
ZNF587B	0.0989496	0.0428211	2.31077	112.143	0.0226739	0.100516
LINC00942	0.228527	0.0969173	2.35796	46.0107	0.0226821	0.100516
POLR1B	0.116032	0.0503549	2.30428	137.129	0.0227093	0.100602
ADGRA1	-0.0950713	0.0408231	-2.32886	70.9236	0.0227208	0.100604
TMEM144	0.19281	0.0836887	2.3039	138.145	0.0227204	0.100604
TMEM196	-0.250619	0.107181	-2.33827	59.6218	0.0227458	0.100646
SEM1	-0.0649872	0.0282368	-2.30151	149.043	0.0227487	0.100646
CPSF7	0.0621178	0.0269657	2.30358	138.007	0.0227402	0.100646
CLYBL-AS2	-0.256078	0.108662	-2.35666	46.011	0.0227529	0.100646
TEX41	-0.245604	0.10422	-2.35659	46.0033	0.0227573	0.100646
RTBDN	-0.18604	0.079944	-2.32713	72.0368	0.0227729	0.100667
QARS1	-0.225407	0.0928771	-2.42694	24.999	0.0227686	0.100667
TVP23C	-0.129535	0.0556676	-2.32694	71.9539	0.022787	0.100705
FKBP3	-0.060161	0.0261248	-2.30283	137.076	0.0227938	0.100711
CD53	0.112649	0.0489222	2.30261	137.081	0.0228065	0.100743
MTA3	-0.0803336	0.034534	-2.32622	71.9939	0.0228261	0.100806
HYAL2	0.083819	0.036447	2.29975	149.174	0.0228494	0.100885
TRAPPC1	-0.14923	0.0641679	-2.32562	72.002	0.0228599	0.100892
ISYNA1	0.0945094	0.041063	2.30157	137.088	0.0228671	0.100892
ZNF420	0.189934	0.0813175	2.33571	59.9959	0.0228674	0.100892
CCNQ	-0.0737973	0.0317372	-2.32526	72.0132	0.0228794	0.100921
ZNF566	0.195908	0.0839327	2.3341	59.9998	0.022957	0.101215
TNIP2	0.0806643	0.0350729	2.2999	138.01	0.0229538	0.101215
DRAM1	0.0794461	0.0345471	2.29964	138.202	0.0229669	0.101235
GRIPAP1	-0.11273	0.0485256	-2.32312	71.9932	0.023002	0.101365
EAF2	-0.0943767	0.0410544	-2.29882	138.107	0.023016	0.101403
SYAP1	-0.115802	0.0498634	-2.32238	72.0284	0.0230425	0.101495
KRT222	-0.363401	0.156441	-2.32293	70.7719	0.0230625	0.10156
RPL19	0.0402917	0.017533	2.29805	137.02	0.0230731	0.101582
SGO1-AS1	0.17958	0.0764096	2.35023	46.2168	0.0230858	0.101614
SNW1	0.0524247	0.0228162	2.2977	137.084	0.0230932	0.101619
BEX5	-0.183842	0.0791722	-2.32206	71.1157	0.0230979	0.101619
GJD3	-0.162988	0.070203	-2.32167	70.9861	0.0231255	0.101716
ANKRD55	-0.0871666	0.0379121	-2.29918	126.19	0.0231385	0.101749
SLIT2	-0.100729	0.043896	-2.29471	149.068	0.0231454	0.101755
NCBP2	-0.0630374	0.0274733	-2.29449	149.09	0.0231581	0.101787
EIF1B	-0.055394	0.0241238	-2.29623	137.072	0.0231792	0.101856
C1orf131	0.0690089	0.0296311	2.32893	59.9968	0.0232487	0.102137
LMAN2L	0.0885411	0.0385811	2.29493	136.206	0.0232656	0.102154
FAM3C	-0.144383	0.0629251	-2.29452	138.056	0.0232692	0.102154
BCAT2	0.0840614	0.0366648	2.2927	149.302	0.0232618	0.102154
WDR83OS	0.054934	0.0239433	2.29433	138.029	0.0232805	0.102179
POLL	-0.08363	0.0364798	-2.2925	148.038	0.0232859	0.102179
TUT7	0.0736876	0.0320891	2.29634	126.092	0.0233063	0.102244
ZDHHC16	0.0923262	0.0398461	2.31707	71.9988	0.0233475	0.102401
MRAP2	-0.297726	0.128556	-2.31593	72.0035	0.0234133	0.102535
SLC12A3	0.113089	0.0493384	2.29211	137.122	0.0234224	0.102535
DEPP1	0.158573	0.069242	2.29012	149.815	0.0234099	0.102535
LRP6	0.110629	0.0483078	2.29009	149.174	0.0234182	0.102535
RBM14	0.110984	0.0484629	2.29008	149.179	0.0234187	0.102535
GGH	-0.11292	0.0492535	-2.29263	137.224	0.0233905	0.102535
ATP6V1C1	-0.0978334	0.0427101	-2.29064	149.143	0.0233857	0.102535
MAG	0.134715	0.0588153	2.29047	148.032	0.0234063	0.102535
SULT2B1	0.108848	0.047492	2.29192	137.279	0.0234317	0.102552
TIMP4	-0.139338	0.0608559	-2.28963	149.695	0.0234402	0.102564
BNIP1	-0.0650696	0.0284226	-2.28936	149.165	0.0234614	0.102633
LRP1B	-0.127118	0.0555064	-2.29015	137.138	0.0235384	0.102921
STRIP2	-0.225378	0.0973746	-2.31455	70.9959	0.0235344	0.102921
RSPH3	-0.139411	0.0602667	-2.31323	72.0193	0.0235687	0.103026
LRRC41	0.108402	0.0473498	2.2894	138.048	0.0235735	0.103026
EMCN	0.139914	0.0611875	2.28665	148.2	0.0236328	0.103261
ABCA6	0.144534	0.0631727	2.28793	138.317	0.0236584	0.103349
RRN3	-0.0948592	0.0414681	-2.28752	138.057	0.0236853	0.103442
LINC01365	-0.194754	0.0832388	-2.33971	46.0106	0.0236936	0.103454
TP53INP2	0.117624	0.0509085	2.3105	72.0065	0.0237284	0.103581
PSMC3	-0.114569	0.0501764	-2.28331	149.089	0.023825	0.103978
GIMAP8	0.152772	0.0661716	2.30873	71.9867	0.023833	0.103989
CACUL1	-0.120469	0.0521956	-2.30803	72.0108	0.0238728	0.10411
USP31	0.139547	0.0604637	2.30794	72.0066	0.0238783	0.10411
ZNF254	0.114864	0.0503246	2.28246	149.116	0.0238765	0.10411
POMT2	0.0903398	0.039582	2.28235	149.114	0.0238833	0.10411
NFKB1	0.0708334	0.0310425	2.28182	149.563	0.0239109	0.104206
PSMA4	-0.0687027	0.0301147	-2.28137	149.156	0.023942	0.104317
MEST	-0.116374	0.0510128	-2.28126	148.098	0.0239587	0.104365
TMTC2	0.162895	0.0706408	2.30596	71.1123	0.0240319	0.10466
PSMB8-AS1	0.167338	0.0717403	2.33256	46.1232	0.0240895	0.104886
STXBP3	0.0876584	0.0384642	2.27896	148.12	0.0240986	0.10489
AUP1	0.0741648	0.0325463	2.27875	149.124	0.0241017	0.10489
FOXD2	0.137004	0.0600946	2.2798	137.438	0.0241593	0.105091
MED7	-0.0764797	0.0335747	-2.2779	149.104	0.024154	0.105091
FAM110B	-0.123651	0.0542423	-2.2796	137.149	0.0241749	0.105128
SARAF	-0.0705415	0.0309733	-2.2775	149.033	0.0241792	0.105128
TEAD4	0.134279	0.0589204	2.27899	137.303	0.0242103	0.105239
ATPAF2	-0.0892506	0.0391753	-2.27824	138.161	0.0242468	0.105311
THOC7	-0.0990173	0.043459	-2.2784	138.238	0.0242357	0.105311
TRPM2	-0.0702211	0.0308498	-2.27623	149.203	0.0242553	0.105311
CCDC74B	0.14882	0.0622036	2.39246	25.9986	0.0242537	0.105311
HAUS3	0.101125	0.044385	2.27835	138.076	0.0242406	0.105311
ZFYVE27	-0.0590998	0.0256746	-2.30188	71.0018	0.0242786	0.105388
OR1F1	0.108298	0.0475599	2.27708	137.146	0.024329	0.105581
KCNA3	-0.106301	0.0466921	-2.27665	137.32	0.0243538	0.105664
BZW1	-0.085996	0.0377956	-2.27529	138.087	0.0244286	0.10589
PKD2	0.105329	0.0462888	2.27548	137.121	0.0244277	0.10589
SGCZ	0.228994	0.0991881	2.30869	60.0952	0.024417	0.10589
TENT5A	0.0935838	0.0411292	2.27536	138.004	0.0244252	0.10589
CHST15	0.0850137	0.0373275	2.27751	126.204	0.0244384	0.105908
SLC17A9	0.124788	0.0547986	2.27722	126.17	0.0244566	0.105947
NPFF	0.116055	0.0510596	2.27293	149.112	0.0244591	0.105947
PYGB	-0.13768	0.0605903	-2.27231	149.109	0.0244977	0.10609
KCNE3	0.137293	0.059506	2.30721	60.0158	0.0245097	0.106117
ABI3BP	0.160303	0.0704643	2.27495	126.178	0.0245962	0.106467
TMEM266	-0.191206	0.0833069	-2.2952	72.0027	0.0246379	0.106622
RGL1	0.0569255	0.0250579	2.27176	138.189	0.0246457	0.106631
MTRR	0.0998296	0.043989	2.26942	149.124	0.0246766	0.10674
HEBP2	-0.0742333	0.032715	-2.26909	149.651	0.0246921	0.106782
SMIM3	0.0981288	0.0425975	2.30363	60.3678	0.0247024	0.106802
SCARB1	0.0731314	0.0322451	2.26798	149.014	0.0247674	0.107058
RNF32	0.121209	0.0533534	2.27181	126.065	0.0247925	0.107116
SLC17A4	0.107909	0.0475442	2.26966	137.055	0.0247892	0.107116
ENPP6	0.148143	0.0646044	2.29308	71.0108	0.0248079	0.107158
TRIM46	-0.0777022	0.0342096	-2.27136	126.025	0.0248213	0.107191
WWTR1	0.119121	0.0525523	2.26671	149.071	0.0248463	0.107274
MINCR	0.214496	0.0930932	2.3041	57.1301	0.0248744	0.10737
DKC1	0.0803201	0.0337327	2.38107	25.9757	0.0248812	0.107374
KDM4A	0.117483	0.0518199	2.26714	138.12	0.0249346	0.10758
C1orf198	0.089109	0.0387553	2.29928	60.3131	0.0249676	0.107697
SLC35A2	-0.0638852	0.0282121	-2.26446	148.075	0.0249975	0.107801
ZDHHC4	-0.0879617	0.0388197	-2.26591	138.093	0.0250126	0.107841
PCDHB2	-0.162118	0.0708325	-2.28875	71.9707	0.0250311	0.107865
PSMB10	-0.0765498	0.0338151	-2.26377	148.036	0.0250414	0.107865
DGUOK	-0.0964094	0.0425526	-2.26565	137.054	0.0250404	0.107865
NDUFB9	-0.0611623	0.0267231	-2.28874	72.0653	0.025028	0.107865
CYTIP	0.105234	0.046455	2.26528	137.294	0.0250612	0.1079
PRRC2C	0.12938	0.0571159	2.26521	138.15	0.0250555	0.1079
ASGR2	0.114041	0.0503459	2.26515	137.096	0.0250715	0.107919
CTSO	-0.0954537	0.0421544	-2.26438	137.039	0.0251207	0.108103
RAP2C-AS1	-0.256376	0.110756	-2.31479	46.1463	0.0251259	0.108103
PAXIP1	0.0879507	0.0388488	2.26392	138.124	0.0251372	0.108109
FBXL4	0.0907063	0.0400989	2.26207	149.101	0.0251388	0.108109
FRMD8	0.109573	0.0484138	2.26327	138.036	0.0251796	0.108259
RPP38	0.0489566	0.0216331	2.26304	137.395	0.025201	0.108326
GOLGA4	0.0901669	0.0398795	2.26098	149.149	0.0252068	0.108326
PTPRA	-0.089352	0.0395188	-2.261	148.095	0.0252164	0.108342
PCED1B-AS1	0.19613	0.0848006	2.31284	46.0028	0.0252566	0.108489
ZNF714	0.410224	0.172896	2.37266	25.9935	0.0253436	0.108778
DSPP	0.0847981	0.0375047	2.261	137.06	0.0253345	0.108778
SLC6A4	-0.143097	0.063295	-2.26079	137.115	0.0253472	0.108778
LINC01144	-0.241789	0.105422	-2.29353	59.9429	0.0253391	0.108778
ZNF850	0.18403	0.0802645	2.2928	60.0365	0.0253783	0.108836
MLPH	0.0919806	0.0406959	2.26019	138.024	0.025375	0.108836
FAM135B	-0.182574	0.0799629	-2.28323	71.908	0.0253741	0.108836
MIR663AHG	-0.239698	0.104573	-2.29216	60.2564	0.0254044	0.108922
RAC3	-0.123649	0.0547926	-2.25668	149.127	0.0254817	0.109228
NARS2	-0.0814641	0.0360736	-2.25827	138.1	0.0254966	0.109267
OTP	-0.286424	0.125048	-2.29052	60.1239	0.0255134	0.1093
ATP5PO	-0.113276	0.050163	-2.25816	137.043	0.0255161	0.1093
CCDC140	0.239112	0.104395	2.29046	59.9556	0.0255272	0.109322
KIFC1	0.0952481	0.0421498	2.25975	126.043	0.0255532	0.109399
GALNT7	0.119706	0.0530263	2.25748	137.273	0.0255568	0.109399
ITPA	-0.0729896	0.0323736	-2.2546	149.176	0.0256142	0.109619
PPP4R2	0.130726	0.0579326	2.25652	137.057	0.025621	0.109623
USP47	0.0616302	0.0273182	2.25601	138.038	0.025642	0.109687
OR7A5	0.239982	0.106395	2.25557	137.702	0.0256745	0.109801
OPA3	-0.114776	0.0508953	-2.25515	138.101	0.0256971	0.109847
RING1	0.0534066	0.0237009	2.25336	149.087	0.0256953	0.109847
RADX	-0.0958727	0.0425181	-2.25487	138.106	0.025715	0.109898
CBS	0.0851876	0.0378192	2.2525	149.043	0.0257515	0.110028
AP3D1	-0.0930827	0.0413308	-2.25214	149.037	0.0257749	0.110103
RIC3	-0.101905	0.0452528	-2.2519	138.078	0.025907	0.110642
UPP1	-0.0954058	0.0424084	-2.24969	148.339	0.0259405	0.11076
CACNG5	0.102711	0.0456202	2.25144	137.212	0.0259468	0.110761
PATJ	0.14079	0.0625972	2.24914	148.261	0.0259769	0.110864
BACE1	0.0728635	0.0323743	2.25065	137.128	0.025999	0.110881
SLC41A2	-0.196654	0.0861493	-2.28271	60.0217	0.0260048	0.110881
ZFP36L1	0.0842199	0.0374514	2.24878	149.015	0.025993	0.110881
FUT3	0.112346	0.049917	2.25065	137.088	0.026	0.110881
GALNT9	-0.21499	0.0945926	-2.2728	71.9842	0.0260249	0.110941
TLCD3A	-0.0772606	0.0343414	-2.24978	138.122	0.0260445	0.110974
CABIN1	0.127189	0.0565785	2.248	149.317	0.0260407	0.110974
SSUH2	-0.113363	0.0504488	-2.2471	149.137	0.0261014	0.111191
POU5F1P4	0.109144	0.0484981	2.25048	126.196	0.0261494	0.111369
PIK3CD	0.0830061	0.0369297	2.24768	137.086	0.0261937	0.111405
IRAK4	0.0933698	0.0415364	2.2479	137.389	0.0261756	0.111405
SMAD7	0.110603	0.0492473	2.24587	149.221	0.0261813	0.111405
FAM210B	0.0876731	0.0386197	2.27017	72.0326	0.0261902	0.111405
LY6H	-0.119373	0.0531471	-2.24609	149.239	0.0261665	0.111405
STYXL1	0.0747751	0.0332968	2.24571	149.055	0.026193	0.111405
PDCD10	-0.0698018	0.031086	-2.24544	149.057	0.0262111	0.111453
VPS72	0.0567139	0.0252717	2.24417	149.125	0.0262942	0.111768
TTC9B	-0.192146	0.0847051	-2.26841	72.1653	0.0262972	0.111768
CLCN3	-0.0832473	0.0371008	-2.24381	149.046	0.0263183	0.111832
BPTF	0.0884078	0.0394041	2.24362	149.031	0.0263311	0.111835
GLMN	-0.107418	0.047836	-2.24556	137.245	0.026331	0.111835
TTYH3	-0.0868526	0.0381361	-2.27744	60.0056	0.0263379	0.111838
PTH1R	0.096038	0.0428109	2.24331	149.174	0.0263502	0.111865
ATG4A	0.0495374	0.0220661	2.24496	138.077	0.0263608	0.111884
NOL3	-0.0802813	0.0357687	-2.24445	137.049	0.0264061	0.11205
MTMR9	-0.0851527	0.0379533	-2.24362	138.085	0.0264491	0.112207
RHBDF2	0.101124	0.045079	2.24326	138.083	0.0264728	0.112249
PHYH	-0.0648326	0.0289238	-2.2415	149.088	0.0264708	0.112249
ZFP2	-0.0936337	0.0416999	-2.24542	126.083	0.0264831	0.112249
ZNF213	-0.0784736	0.0346358	-2.26568	71.9835	0.0264799	0.112249
BMP7	0.0861142	0.0384264	2.24102	149.126	0.0265019	0.112303
STOM	0.080407	0.0358555	2.24253	138.015	0.0265217	0.112361
LINC02381	0.18239	0.0801601	2.27532	58.0016	0.0265989	0.112662
STK19	-0.0750782	0.0334978	-2.24128	137.158	0.0266144	0.112702
HHLA2	0.130837	0.0583823	2.24104	137.199	0.0266301	0.112734
WASF2	0.110863	0.0495138	2.23904	149.07	0.0266341	0.112734
DLL4	0.176321	0.077596	2.2723	59.9975	0.0266658	0.112843
FBXO31	-0.0833714	0.0372186	-2.24005	138.056	0.026686	0.112902
PSME3IP1	-0.0576927	0.0257572	-2.23987	138.015	0.0266983	0.112929
KCND2	-0.108064	0.0482908	-2.23778	149.173	0.0267169	0.112982
SRGAP2	0.145583	0.0643694	2.26169	72.0055	0.0267369	0.113015
CFTR	0.117596	0.0525112	2.23944	137.187	0.0267368	0.113015
PNKD	-0.100507	0.0444423	-2.26152	72.0051	0.0267479	0.113035
ZNF34	0.0815694	0.0363945	2.24126	126.255	0.0267562	0.113044
ZNF512B	-0.0736871	0.0329131	-2.23884	138.083	0.0267664	0.113062
IL18	0.14158	0.0632616	2.238	137.146	0.0268333	0.113318
SAFB	0.0615614	0.0275325	2.23596	149.021	0.0268405	0.113323
SHROOM1	0.133978	0.0593043	2.25916	72.044	0.0269002	0.113549
ENTPD3-AS1	0.31283	0.136876	2.28549	46.1494	0.0269254	0.11363
MED8	-0.109515	0.0489786	-2.23597	138.046	0.0269586	0.113744
NMRAL2P	0.215284	0.0949516	2.26731	60.0424	0.0269845	0.113828
PKP3	-0.10356	0.0463651	-2.23358	149.272	0.0269979	0.113858
GCNA	0.129359	0.0573001	2.25757	71.985	0.0270064	0.113865
MRPL44	-0.0717304	0.0320916	-2.23518	138.056	0.0270119	0.113865
MARS1	-0.315891	0.134532	-2.34808	24.9992	0.0270859	0.114125
ARL1	-0.0777731	0.03484	-2.23229	149.162	0.0270857	0.114125
CMTM2	0.16572	0.0731428	2.2657	59.9772	0.0270928	0.114128
KCNJ15	0.108687	0.0486538	2.23388	137.073	0.0271107	0.114178
RPL3	0.12321	0.0551635	2.23354	138.154	0.0271211	0.114196
ITGA3	-0.102508	0.0459311	-2.23178	148.128	0.0271309	0.114211
SLC13A1	0.159194	0.0712856	2.23319	137.204	0.027156	0.114262
AGER	0.136692	0.0612613	2.2313	149.257	0.0271517	0.114262
CTSA	-0.0835666	0.0374541	-2.23118	149.11	0.0271616	0.114262
CDK8	-0.10702	0.0479732	-2.23083	149.105	0.0271851	0.114335
USP20	-0.0963922	0.0432193	-2.2303	149.085	0.0272211	0.114438
SNRPE	-0.084355	0.0378239	-2.2302	149.07	0.0272281	0.114438
CD40	0.0644087	0.0288795	2.23025	149.006	0.0272254	0.114438
UPF2	0.0680594	0.0305	2.23145	138.029	0.0272638	0.114562
MAGI2-AS2	0.285808	0.125426	2.2787	46.0166	0.0273726	0.114993
TMEM25	-0.0846006	0.03757	-2.25181	72.0145	0.0273846	0.115018
PRX	0.106792	0.0478956	2.22969	137.056	0.0273949	0.11502
PISD	-0.23989	0.102638	-2.33724	25.988	0.0274037	0.11502
COX6C	-0.0652625	0.0292963	-2.22767	149.211	0.0273989	0.11502
AK2	0.0706779	0.0317319	2.22735	149.037	0.0274229	0.115075
SMARCD3	-0.0763108	0.0342719	-2.22663	149.044	0.0274717	0.115166
PARPBP	-0.108631	0.0487002	-2.2306	126.088	0.0274759	0.115166
ZNF764	-0.0854581	0.0383491	-2.22843	138.072	0.0274691	0.115166
CLIP3	-0.0862685	0.0387129	-2.22841	138.066	0.0274699	0.115166
SHISA3	0.177699	0.0789609	2.25047	71.9826	0.0274753	0.115166
HEY2	0.104344	0.0468733	2.22609	149.284	0.0275065	0.115187
LRRC37A2	0.0929077	0.0417041	2.22779	138.046	0.0275131	0.115187
GLIPR1	0.149164	0.0669611	2.22762	137.263	0.0275336	0.115187
DRAXIN	0.169076	0.0748494	2.25889	59.9897	0.0275379	0.115187
IRF4	0.0830231	0.0372695	2.22764	137.045	0.0275347	0.115187
SPEN	0.145512	0.0653197	2.22768	138.08	0.0275197	0.115187
PFDN5	0.0552491	0.0248168	2.22628	149.044	0.0274959	0.115187
ESAM	0.184651	0.0817571	2.25853	60.2912	0.027543	0.115187
ZNF606	0.0599728	0.0269254	2.22737	138.012	0.0275421	0.115187
TLDC2	0.186081	0.0817429	2.27642	46.0026	0.0275211	0.115187
MBNL1	0.102512	0.046072	2.22504	149.175	0.0275791	0.11526
TENM4	-0.0897481	0.0402612	-2.22915	126.149	0.0275739	0.11526
DLST	-0.066762	0.0299772	-2.2271	137.06	0.027572	0.11526
DNAH17	0.101769	0.0456621	2.22874	126.143	0.0276021	0.115304
SP1	0.0879569	0.0395046	2.2265	138.034	0.0276015	0.115304
CREB1	0.103315	0.0464054	2.22636	137.04	0.0276227	0.115364
ABCA5	-0.101896	0.0457746	-2.22603	138.148	0.0276322	0.115378
NFU1	-0.105465	0.0474081	-2.22463	138.235	0.0277274	0.11575
CDH20	0.143013	0.0642334	2.22647	126.122	0.0277579	0.115847
TMBIM6	0.0700603	0.0315248	2.22239	149.032	0.0277633	0.115847
CIART	-0.113179	0.050376	-2.24669	70.9989	0.0277706	0.115851
ATF6	-0.103274	0.0464933	-2.22126	149.204	0.0278393	0.116112
SMC6	0.0645968	0.0290603	2.22286	138.055	0.0278517	0.116137
HSPB8	-0.0791397	0.035604	-2.22277	137.055	0.0278694	0.116185
OGFR	0.0793907	0.035722	2.22246	138.024	0.0278794	0.116201
SCARB2	0.0801026	0.0360825	2.21998	149.083	0.0279293	0.116383
CDYL2	-0.12704	0.0563961	-2.25263	59.9989	0.0279523	0.116452
ZNF644	0.201789	0.0899674	2.24291	72.033	0.0279797	0.11654
MRPS31	-0.1644	0.0740284	-2.22076	137.209	0.0280067	0.116626
PRPS2	0.0973917	0.043857	2.22067	137.128	0.0280145	0.116633
ZNF599	0.158303	0.0703297	2.25087	60.06	0.0280666	0.116823
VPS13A	-0.099371	0.0447723	-2.21948	138.029	0.0280864	0.116879
CREB3L1	-0.12627	0.0569007	-2.21913	138.144	0.0281094	0.116923
LHFPL3	0.172085	0.0767886	2.24102	72.0146	0.0281085	0.116923
ZNF41	0.110127	0.0495844	2.22101	126.111	0.0281354	0.117001
SPATA16	-0.169107	0.0751647	-2.24982	59.9958	0.0281409	0.117001
LETMD1	-0.0529741	0.0238787	-2.21847	137.085	0.0281681	0.117088
HECTD2	-0.172747	0.0771202	-2.23997	71.9266	0.028184	0.117128
PHTF1	-0.0894729	0.0403805	-2.21575	149.154	0.028224	0.117248
TECTA	-0.104281	0.0470238	-2.21763	137.179	0.0282254	0.117248
ELP6	-0.0714787	0.0322376	-2.21725	138.018	0.0282418	0.117289
RARRES2	0.0974234	0.0439422	2.21708	137.152	0.0282642	0.117356
OPRL1	-0.112824	0.0509433	-2.2147	149.085	0.0282979	0.11747
TAL1	0.105293	0.0475476	2.21447	149.057	0.0283143	0.117511
ANKRD34A	-0.256875	0.114328	-2.24683	59.985	0.0283429	0.117604
CHST6	0.101613	0.0454201	2.23718	72.0301	0.0283695	0.117672
LIN54	-0.169498	0.0754554	-2.24633	60.0603	0.028372	0.117672
GSX2	-0.247537	0.110206	-2.24614	59.9845	0.0283898	0.117719
HNRNPM	0.0689564	0.0311651	2.21261	149.07	0.0284449	0.117895
CDAN1	0.110819	0.0493548	2.24535	60.0033	0.0284423	0.117895
ZNF22	0.0625519	0.028251	2.21414	137.474	0.0284662	0.117957
RPL39L	-0.122937	0.0555379	-2.21358	137.18	0.0285095	0.11811
PLA1A	0.184723	0.0835343	2.21134	150.249	0.0285229	0.118139
PIP4P2	-0.101306	0.04533	-2.23485	72.0053	0.0285307	0.118145
JPH1	0.190077	0.0847427	2.24299	59.9955	0.0286031	0.118392
CTDSPL	0.0954485	0.0431466	2.21219	138.028	0.0285974	0.118392
SPNS2	0.0780981	0.034968	2.23341	72.0033	0.0286294	0.118474
CA11	0.079121	0.0358063	2.20969	149.161	0.0286506	0.118509
HERC5	0.0809201	0.0365883	2.21164	137.258	0.0286457	0.118509
KCTD21	-0.0811218	0.0361913	-2.24148	59.9984	0.0287065	0.118714
MAGI2-AS3	0.259158	0.115542	2.24298	58.0256	0.0287319	0.118792
ERP29	-0.0578817	0.0262138	-2.20806	149.286	0.0287654	0.118886
RSBN1L	0.0912862	0.0407421	2.24058	60.0018	0.0287673	0.118886
TMEM158	-0.148465	0.0671885	-2.20967	137.027	0.0287881	0.118945
ITK	0.103223	0.0467191	2.20945	137.057	0.0288033	0.118981
UBR2	0.113463	0.0513598	2.20918	138.055	0.0288105	0.118985
ACOX3	-0.0912938	0.0413616	-2.20721	149.092	0.0288277	0.119029
MIR4435-2HG	-0.174753	0.0783532	-2.23032	72.0402	0.0288419	0.119035
SLC16A9	0.183043	0.0817314	2.23957	59.9789	0.028838	0.119035
NET1	0.0970716	0.043988	2.20678	149.132	0.0288584	0.119076
RNF41	-0.115153	0.0521552	-2.20789	140.058	0.0288788	0.119134
A1CF	0.108003	0.048924	2.20757	137.069	0.0289373	0.119202
MT1H	0.0774518	0.0351086	2.20606	147.159	0.0289302	0.119202
DCAF6	-0.0763209	0.0345746	-2.20742	138.071	0.0289355	0.119202
MIER3	0.221766	0.0990733	2.23841	60.0035	0.0289166	0.119202
DCBLD1	-0.121848	0.0546662	-2.22895	71.9754	0.0289402	0.119202
GIP	-0.103997	0.0471011	-2.20795	137.403	0.0289059	0.119202
ARL4A	0.106635	0.0483031	2.20762	137.275	0.0289309	0.119202
TNS3	0.0909595	0.0412136	2.20703	137.247	0.028974	0.119314
MOGS	0.0643795	0.029194	2.20523	148.009	0.0289808	0.119316
LMOD1	0.18439	0.0836279	2.20489	149.374	0.0289907	0.11933
PRPSAP1	0.0406449	0.0184369	2.20455	149.073	0.0290185	0.119418
CATSPERG	-0.101453	0.0459429	-2.20823	126.198	0.0290341	0.119456
EDA	0.102139	0.0463432	2.20397	149.121	0.0290596	0.119534
ABHD1	0.147966	0.0664601	2.22639	72.0322	0.0291163	0.119739
SCO2	-0.118138	0.0536238	-2.20309	149.161	0.0291223	0.119739
LINC00635	-0.178001	0.0796323	-2.23529	60.0004	0.0291323	0.119739
FEN1	-0.121805	0.0552924	-2.20292	149.089	0.0291353	0.119739
PIGT	-0.0898347	0.0407849	-2.20265	149.17	0.0291541	0.119763
LINC00880	0.21351	0.0948242	2.25164	46.1074	0.0291522	0.119763
PNMT	0.116706	0.0529897	2.20242	149.078	0.0291712	0.119807
ZNF264	0.102356	0.046477	2.20229	149.09	0.0291806	0.119819
ARPC4	-0.0995361	0.0451602	-2.20407	137.046	0.0291885	0.119825
RAX	-0.0926856	0.04206	-2.20365	137.067	0.0292181	0.11992
CDKN2AIPNL	-0.139275	0.0626013	-2.2248	72.0633	0.0292263	0.119927
NT5C2	0.0873215	0.0396715	2.20111	149.155	0.0292648	0.120058
UBQLN3	0.0966644	0.0438819	2.20283	137.057	0.0292773	0.120083
GFER	-0.111359	0.0506017	-2.20069	149.109	0.029296	0.120133
TLE1	0.0567497	0.0257914	2.20034	149.026	0.0293222	0.120214
C11orf45	-0.153	0.0685374	-2.23236	59.9735	0.0293375	0.12023
FUCA2	-0.0646522	0.028962	-2.23232	59.9927	0.0293392	0.12023
HS6ST1	0.0731426	0.0332482	2.1999	149.007	0.0293546	0.120259
SPARC	0.0749204	0.0340625	2.1995	148.212	0.0293916	0.120259
ZNHIT2	-0.0906049	0.0411929	-2.19953	148.111	0.0293906	0.120259
CACNA1D	-0.120258	0.0546316	-2.20125	137.255	0.0293894	0.120259
FAM234A	0.0937685	0.0421909	2.22248	72.1042	0.0293879	0.120259
TCF25	-0.12936	0.0587666	-2.20125	138.045	0.02938	0.120259
LAMA5-AS1	-0.147125	0.0654324	-2.24851	46.0006	0.0293772	0.120259
SDR39U1	0.0642934	0.0292161	2.20062	138.18	0.0294236	0.120363
ZNF32	0.0710343	0.0322831	2.20036	138.045	0.0294443	0.120421
SYNRG	-0.0700247	0.0318261	-2.20023	138.007	0.0294538	0.120434
TMEM159	-0.0972665	0.0442112	-2.20004	138.286	0.0294643	0.12045
ASAH1	-0.0643054	0.0292555	-2.19806	149.025	0.0294874	0.120518
MGME1	0.124043	0.055626	2.22995	59.9928	0.0295045	0.120561
APIP	0.0850724	0.0386823	2.19926	138.055	0.029524	0.120567
GPR173	-0.111705	0.0508286	-2.19767	149.145	0.0295146	0.120567
MIPEP	-0.0915176	0.0416103	-2.1994	137.095	0.0295254	0.120567
ZRANB2	0.146515	0.0659926	2.22017	71.9956	0.0295559	0.120585
LIN52	-0.148543	0.0666321	-2.2293	59.9953	0.0295496	0.120585
OR5AK4P	0.244732	0.108961	2.24605	46.0138	0.0295443	0.120585
LINC01664	-0.276365	0.123045	-2.24606	46.0067	0.0295448	0.120585
DMRTC1	-0.190525	0.082735	-2.30283	25.9244	0.0295693	0.120613
IFIT5	-0.0772897	0.0351838	-2.19674	149.164	0.0295823	0.12064
CCDC25	-0.0491981	0.0223801	-2.1983	138.051	0.0295937	0.12066
ICA1	-0.0835273	0.0380287	-2.19643	149.054	0.0296064	0.120685
RNF133	-0.117721	0.052837	-2.22801	60.0235	0.0296388	0.120786
C1QL1	0.0807086	0.0367517	2.19605	148.03	0.0296444	0.120786
RPL37	0.05331	0.024278	2.19581	149.096	0.0296506	0.120786
MEX3C	0.110353	0.05022	2.19739	138.064	0.0296595	0.120795
DYNC2H1	-0.0928274	0.0422135	-2.199	126.035	0.0297028	0.120945
ATP5PB	-0.0811913	0.036963	-2.19656	138.05	0.0297206	0.120974
STK4-AS1	-0.192202	0.0856719	-2.24347	46.0086	0.029723	0.120974
TSHZ2	0.077784	0.0354252	2.19572	138.365	0.029778	0.121171
CCR9	0.090245	0.0410984	2.19582	137.038	0.0297868	0.121181
CHDH	0.167293	0.075469	2.21671	72.0752	0.0297991	0.121204
NRG2	0.0861587	0.0392756	2.1937	148.128	0.0298159	0.121219
NDUFAF5	-0.0953423	0.04343	-2.19531	138.039	0.0298122	0.121219
CLYBL	-0.0955052	0.0430797	-2.21694	70.9837	0.0298315	0.121255
ADGRD2	-0.128363	0.058339	-2.20029	112.085	0.0298378	0.121255
SASS6	0.13986	0.0631219	2.21571	70.9871	0.0299192	0.121559
EPC1	0.162061	0.0731683	2.21491	71.9977	0.0299309	0.12158
MRPS30	-0.108085	0.0492716	-2.19366	137.118	0.0299446	0.121609
INTS3	0.0687816	0.0313613	2.1932	138.05	0.0299669	0.121673
NLRP13	0.214291	0.0964005	2.22292	59.9965	0.0300001	0.121781
PPP2R1B	0.0866097	0.0395303	2.19097	149.028	0.030007	0.121782
FZD1	0.0956534	0.0436633	2.1907	149.27	0.0300243	0.121826
ACADVL	0.0508108	0.023194	2.19069	148.024	0.0300389	0.121858
MSL3	0.0518791	0.0236858	2.1903	148.085	0.0300668	0.121945
ASB8	-0.0772365	0.0352439	-2.19148	138.02	0.0300941	0.122011
LINC00463	0.149999	0.0670207	2.2381	46.0084	0.0300962	0.122011
C9orf72	-0.2671	0.120737	-2.21225	71.0153	0.0301666	0.122163
TM9SF1	-0.0790845	0.0360994	-2.19074	138.331	0.030145	0.122163
GIMAP7	0.153088	0.0689338	2.2208	59.9652	0.0301537	0.122163
INTS9	0.0478176	0.021829	2.19055	138.029	0.0301631	0.122163
EXOC8	-0.117966	0.0533338	-2.21184	71.9969	0.0301516	0.122163
STEAP3	0.0854156	0.0390034	2.18995	138.103	0.0302063	0.122296
CTU2	-0.0949435	0.0429458	-2.21077	71.9916	0.0302291	0.122362
TERF2	-0.108512	0.049601	-2.1877	149.053	0.0302494	0.12237
HNRNPH1	0.102193	0.0467128	2.18768	149.027	0.0302508	0.12237
ADH1B	0.179294	0.0817856	2.19224	123.373	0.0302384	0.12237
TRMT61B	-0.0814628	0.0371774	-2.19119	126.058	0.030276	0.122445
CBR1	0.0982453	0.0449213	2.18705	149.264	0.0302952	0.122496
ENPP4	0.109954	0.0502514	2.18808	137.106	0.030358	0.122723
CD47	-0.0845197	0.0386626	-2.18609	149.087	0.0303693	0.122742
MAP3K21	-0.190248	0.0857898	-2.21761	59.9939	0.0303805	0.122761
EIF3E	0.0589963	0.0269908	2.18579	149.029	0.030392	0.12278
TMCC1	0.082693	0.0378036	2.18744	137.052	0.0304062	0.122811
MPZL2	0.153778	0.0703718	2.18522	149.284	0.0304316	0.122874
ASCC1	0.0741581	0.0339064	2.18714	136.007	0.0304416	0.122874
RPL29P2	0.174874	0.0762117	2.29459	24.9664	0.0304403	0.122874
PPP1R35	-0.0534283	0.0242009	-2.2077	72.0033	0.0304515	0.122887
SYNJ2BP	0.260689	0.113917	2.2884	25.9848	0.0304932	0.123001
MYH7B	0.112177	0.0513519	2.18449	149.144	0.0304883	0.123001
EXOC1	-0.0827664	0.0378655	-2.1858	138.054	0.030516	0.123067
GP9	0.098734	0.0451771	2.18549	137.03	0.0305522	0.123136
BCL11A	-0.120292	0.0550912	-2.1835	149.383	0.0305598	0.123136
EGLN1	0.0927834	0.0424883	2.18374	149.091	0.0305449	0.123136
SAMHD1	0.0886657	0.0405349	2.18739	126.029	0.0305591	0.123136
PLCL1	0.13557	0.0620909	2.18341	149.081	0.0305699	0.12315
SRPK1	0.0567126	0.0259777	2.18312	149.114	0.0305909	0.123183
HS3ST2	0.100902	0.0461806	2.18494	137.205	0.0305913	0.123183
PNPLA4	-0.0680455	0.0311484	-2.18455	138.129	0.0306086	0.123225
TBRG4	0.0681909	0.0311894	2.18635	126.037	0.0306368	0.123276
CALB1	-0.213018	0.0975267	-2.1842	138.401	0.0306318	0.123276
ZNF691	0.106284	0.0480113	2.21373	60.1901	0.0306477	0.123276
EI24	0.0670858	0.030714	2.18421	137.107	0.0306473	0.123276
TUBA3FP	-0.155318	0.0701598	-2.21378	59.9899	0.0306572	0.123287
TP53INP1	0.1826	0.0828285	2.20456	72.0055	0.030681	0.123325
SCYL1	-0.109298	0.0495659	-2.2051	70.9978	0.0306874	0.123325
E2F4	0.0591522	0.027111	2.18185	148	0.0306982	0.123325
UBFD1	-0.0883005	0.0404737	-2.18168	149.073	0.0306999	0.123325
MYMX	-0.0919709	0.0420174	-2.18888	112.073	0.0306798	0.123325
RNF11	-0.0819441	0.0375358	-2.18309	137.168	0.0307302	0.12342
ECM1	0.0709762	0.0325517	2.18042	149.033	0.0307955	0.123589
PABPC4L	0.260926	0.117962	2.21195	59.9531	0.030792	0.123589
CXCL12	0.129357	0.059329	2.18032	149.361	0.030799	0.123589
ATAD2B	0.117221	0.0537193	2.1821	138.144	0.0307927	0.123589
PPIL1	-0.0878723	0.0398922	-2.20275	72.1885	0.0308059	0.12359
TDRD3	0.10925	0.0500297	2.18371	126.166	0.0308332	0.123673
NDUFA2	-0.0857057	0.0393228	-2.17954	149.028	0.0308619	0.123761
MYL12B	-0.0582528	0.02673	-2.17931	149.248	0.0308772	0.123796
ETHE1	-0.0463317	0.0212618	-2.1791	149.134	0.0308937	0.123835
TBC1D16	0.0826311	0.0378931	2.18064	138.287	0.0309015	0.12384
NALCN	-0.134635	0.0611399	-2.20208	71.0032	0.0309086	0.123842
STAT2	0.0752695	0.0345201	2.18045	137.037	0.030931	0.123851
ELMO1	0.0725255	0.0332619	2.18044	138.054	0.0309197	0.123851
LEFTY1	0.0826073	0.0378852	2.18046	137.196	0.0309284	0.123851
LINC01838	-0.174297	0.0783195	-2.22546	46.0026	0.030993	0.124072
PSMB4	-0.0924475	0.0424638	-2.17709	149.314	0.0310448	0.124253
TBC1D25	-0.0895069	0.040533	-2.20825	59.9983	0.0310596	0.124259
TLE4	0.0707501	0.0324431	2.18075	126.009	0.0310593	0.124259
GZF1	0.110251	0.0501331	2.19916	71.9982	0.0310793	0.12427
RPTN	-0.170391	0.0771704	-2.20799	60.0752	0.0310736	0.12427
ADPRHL1	-0.200229	0.0906869	-2.20792	60.0162	0.0310825	0.12427
AP2S1	-0.0865724	0.0397771	-2.17644	149.091	0.0310967	0.1243
CASP3	0.0611818	0.0281156	2.17608	149.052	0.0311247	0.124385
SNX3	0.0553786	0.0254527	2.17575	149.056	0.0311496	0.12442
VSIG10L	-0.219625	0.099913	-2.19816	71.9932	0.0311536	0.12442
BCORL1	0.0830546	0.0381427	2.17747	138.098	0.0311444	0.12442
CAPNS1	-0.0830044	0.0381525	-2.17559	149.128	0.0311607	0.124421
ZNF831	0.225009	0.101997	2.20604	60.0315	0.0312197	0.124619
BOP1	-0.171049	0.0751046	-2.27748	25.9717	0.0312304	0.124619
ALDH6A1	0.0676679	0.0311156	2.17473	149.075	0.0312272	0.124619
TASOR2	0.127691	0.0586786	2.17611	138.061	0.0312484	0.124627
VAMP4	-0.0859649	0.039535	-2.1744	149.079	0.0312525	0.124627
CD52	0.0972967	0.0447073	2.1763	137.045	0.0312462	0.124627
TEX29	0.177136	0.0803438	2.20473	60.0235	0.0313171	0.124831
DOK5	-0.0872305	0.040062	-2.17739	126.119	0.031313	0.124831
RGPD4-AS1	0.181102	0.0821473	2.2046	60.0105	0.0313275	0.124845
NPAS2	0.0817494	0.0375857	2.17501	137.028	0.0313451	0.124889
WASHC2C	0.0942625	0.0414123	2.27619	25.8585	0.0313566	0.124908
TBCC	-0.0768565	0.0353719	-2.17281	149.064	0.0313744	0.124952
MTMR12	0.0517226	0.0237657	2.17636	126.016	0.0313933	0.125
BCL2A1	0.18153	0.0835646	2.17233	149.242	0.0314091	0.125036
CD164	0.0924086	0.0425531	2.17161	149.154	0.0314661	0.125236
RPS6KA2	0.0982563	0.0452627	2.1708	149.491	0.0315246	0.125415
DTD2	-0.110093	0.0501975	-2.19321	72.0207	0.0315223	0.125415
RDM1	-0.184679	0.0838727	-2.2019	59.9092	0.0315339	0.125425
CEP126	-0.17193	0.078389	-2.19329	70.9893	0.0315632	0.125515
SRP68	-0.106359	0.0485116	-2.19244	71.9996	0.0315808	0.125558
KRT20	-0.127946	0.0588864	-2.17276	126.219	0.0316659	0.125869
CEP295	0.0776037	0.0357617	2.17002	138.011	0.0317169	0.126018
USP53	0.0785135	0.0361803	2.17006	138.015	0.0317137	0.126018
ZNF628	-0.119537	0.0545575	-2.19102	70.9791	0.0317348	0.126062
BMS1	-0.0634662	0.0292706	-2.16826	138.023	0.0318532	0.126505
CLBA1	-0.106931	0.0492777	-2.16997	126.063	0.0318841	0.126601
COX8C	0.276999	0.12518	2.2128	46.0594	0.0319071	0.126665
FCHO1	0.0870472	0.040169	2.16702	138.323	0.0319455	0.12679
TBC1D10C	0.183852	0.0837158	2.19615	60.0181	0.0319566	0.126807
MIR7-3HG	-0.172246	0.0784381	-2.19595	59.9478	0.0319758	0.126856
PDE8A	0.116656	0.0538472	2.16643	138.06	0.0319953	0.126906
PZP	0.120563	0.055655	2.16625	137.19	0.0320201	0.126977
SLITRK2	0.133642	0.0611378	2.18592	72.0134	0.0320735	0.127162
COL11A1	-0.131922	0.0609799	-2.16337	149.306	0.0321035	0.127254
DICER1-AS1	0.101124	0.0462779	2.18515	72.0452	0.0321311	0.127336
CENPT	0.105402	0.0486937	2.16459	138.057	0.0321389	0.12734
LONRF2	-0.141208	0.0646622	-2.18378	73.2895	0.0321793	0.127472
ZNF384	0.0676145	0.0312742	2.16199	149.076	0.0322146	0.127476
TAS2R4	0.124621	0.0575864	2.16407	137.106	0.0321912	0.127476
RAB40C	-0.114685	0.0530035	-2.16373	138.119	0.0322054	0.127476
MELTF-AS1	0.215783	0.0983271	2.19455	58.0526	0.0322105	0.127476
ZNF783	0.088954	0.0410657	2.16614	124.112	0.032212	0.127476
POLR2J2	-0.150491	0.0688859	-2.18464	70.2091	0.0322562	0.127613
USP27X	-0.108375	0.0501119	-2.16267	138.215	0.0322872	0.127709
ZC2HC1A	-0.0736899	0.0340895	-2.16166	138.045	0.0323686	0.128003
ZNF396	0.175548	0.0801462	2.19035	59.9869	0.032397	0.128063
ZIC2	0.23488	0.107234	2.19034	59.987	0.0323975	0.128063
MEX3A	0.113447	0.0520125	2.18114	71.9937	0.0324403	0.128205
RNF148	-0.181837	0.0830452	-2.18962	60.0411	0.0324492	0.128213
CCDC115	-0.060193	0.027605	-2.18051	72.0336	0.032487	0.12831
LINC02693	-0.106915	0.0490319	-2.18051	72.0172	0.0324877	0.12831
PPIC	0.0825868	0.0382696	2.15802	149.158	0.0325263	0.128408
PDE8B	-0.0739077	0.0342189	-2.15985	137.109	0.0325236	0.128408
TBC1D10A	-0.100163	0.0459493	-2.17987	72.0098	0.0325376	0.128425
DOP1A	-0.0878034	0.0406733	-2.15875	138.082	0.032598	0.128609
DNASE2	0.0631269	0.0292631	2.15722	149.008	0.0325917	0.128609
DZIP1	-0.116435	0.0539419	-2.15852	138.165	0.0326151	0.128649
RNASE6	0.160634	0.074424	2.15837	137.226	0.0326392	0.128716
SAXO2	0.242624	0.110952	2.18674	60.207	0.0326577	0.128735
TNS1	0.0641405	0.0297439	2.15643	149.008	0.0326546	0.128735
BBX	0.141196	0.0654576	2.15706	138.259	0.0327303	0.128993
TAF7L	0.127248	0.0589964	2.15688	137.384	0.0327553	0.129065
APOB	-0.0992816	0.046043	-2.15628	137.134	0.0328063	0.129165
RPS7	0.061866	0.028715	2.15448	149.071	0.0328087	0.129165
COQ10A	-0.0838762	0.0385357	-2.17659	71.9959	0.0327923	0.129165
PCDHGA9	-0.0898811	0.0416813	-2.15639	137.077	0.0327982	0.129165
TRPS1	0.0903384	0.0419329	2.15436	149.357	0.0328158	0.129166
MRPL58	-0.0591357	0.0274571	-2.15375	149.04	0.0328675	0.129325
MED4	-0.0994701	0.0461854	-2.15371	149.07	0.0328704	0.129325
TNFRSF1A	0.112998	0.0524707	2.15355	149.187	0.0328822	0.129345
PSD3	-0.130977	0.0607861	-2.15472	138.02	0.0329193	0.129463
MLLT6	0.0863613	0.0397113	2.17473	71.9992	0.0329369	0.129479
FAM222A	0.0843769	0.0387986	2.17474	71.9625	0.0329374	0.129479
APOC1	-0.0892519	0.0414613	-2.15265	149.427	0.0329512	0.129506
STK3	0.0952553	0.0442173	2.15426	137.122	0.0329679	0.129544
CTSV	-0.0903136	0.0419593	-2.15241	148.097	0.0329853	0.129585
GPR89B	-0.25266	0.112215	-2.25157	25.9885	0.0330275	0.129693
POMGNT1	0.0717214	0.0333069	2.15335	138.053	0.0330284	0.129693
GAA	0.0469342	0.0218137	2.15159	149.017	0.0330408	0.129693
CLEC14A	0.265534	0.12217	2.17349	71.9506	0.0330357	0.129693
PEF1	-0.0623664	0.0289881	-2.15145	149.097	0.0330512	0.129707
SLC14A1	0.197134	0.0915707	2.15281	138.145	0.0330708	0.129756
ZNF236	0.0985351	0.045819	2.15053	149.151	0.0331249	0.129941
SPEM1	0.216483	0.0992787	2.18056	59.9724	0.0331502	0.130013
MBOAT1	0.139815	0.0641392	2.17986	60.0266	0.0332009	0.130184
ZNF660	0.269861	0.123832	2.17924	60.2154	0.0332362	0.130237
CDK6	0.108727	0.0505881	2.14926	149.053	0.0332281	0.130237
IL13	-0.104637	0.0486497	-2.15083	137.121	0.0332427	0.130237
ZNF578	0.205281	0.094195	2.17932	60.0252	0.0332427	0.130237
ASXL3	-0.0706901	0.032872	-2.15047	138.046	0.0332601	0.130278
CD244	0.108774	0.0505884	2.15018	137.616	0.0332892	0.130365
IL10RB	0.0745653	0.0347091	2.14829	149.06	0.033306	0.130391
TTLL1	-0.0806056	0.0374938	-2.14984	138.126	0.0333099	0.130391
CNGB1	-0.1473	0.0685184	-2.14979	137.294	0.0333244	0.13041
TMEM101	0.0678688	0.03128	2.16972	72.0084	0.0333291	0.13041
RUVBL1	-0.0840934	0.0391599	-2.14744	149.033	0.0333758	0.130566
URB1	0.10009	0.0465764	2.14893	138.073	0.0333837	0.130569
MACROH2A1	-0.0530778	0.0247248	-2.14675	149.02	0.0334318	0.130675
FAM221A	0.120078	0.0553723	2.16855	72.0148	0.0334205	0.130675
RAB18	-0.0830179	0.0382839	-2.16848	71.9964	0.033427	0.130675
WFDC11	0.195516	0.0898382	2.17631	60.4635	0.0334486	0.130703
CYP2B7P	-0.123312	0.0573514	-2.15011	126.241	0.0334532	0.130703
MFSD6L	0.127083	0.0584066	2.17583	60.0168	0.0335164	0.130867
COX7C	-0.048866	0.0227544	-2.14754	137.024	0.0335098	0.130867
TMEM75	-0.223908	0.102168	-2.19157	46.018	0.0335094	0.130867
CYP1A2	0.0788145	0.0367408	2.14515	149.026	0.0335613	0.130999
CCDC15	0.0853012	0.0396978	2.14877	126.079	0.0335642	0.130999
GNPAT	0.0405478	0.0189036	2.14498	149.071	0.0335744	0.131011
TEX2	0.0503741	0.0234705	2.14627	138.305	0.0335965	0.131069
HMGA1	-0.111145	0.0518261	-2.14457	149.119	0.0336076	0.131085
MTFR2	-0.229895	0.105689	-2.1752	59.0247	0.0336332	0.13113
CAMK2D	-0.11997	0.0553913	-2.16586	72.0443	0.0336322	0.13113
EVL	-0.0858568	0.0400177	-2.14547	138.036	0.0336653	0.131227
GP1BA	0.0861916	0.0401743	2.14544	137.044	0.0336803	0.131258
FEM1A	0.178016	0.0822205	2.16511	71.1081	0.0337364	0.131449
APOL1	0.0983226	0.0458887	2.14263	149.029	0.0337668	0.13154
COG1	-0.12056	0.0557152	-2.16386	72.0091	0.0337934	0.131585
PCDHAC2	-0.248858	0.11457	-2.1721	60.0671	0.0338061	0.131585
FAM86B2	-0.163382	0.0729133	-2.24077	25.9868	0.0338067	0.131585
LINC01139	-0.237738	0.108668	-2.18774	46.0083	0.0338067	0.131585
MKLN1	0.0911305	0.0425574	2.14135	149.117	0.0338705	0.131805
MRPL33	0.0459026	0.0214406	2.14092	149.081	0.0339066	0.131918
IER5	0.133399	0.0622781	2.14199	138.176	0.0339475	0.13205
TYMP	-0.122491	0.057233	-2.14021	149.193	0.0339637	0.132078
DGCR11	-0.112372	0.0523458	-2.14672	112.186	0.0339691	0.132078
TMEM204	0.0878431	0.0410266	2.14112	138.105	0.0340197	0.132247
ZNF189	0.073518	0.0343699	2.13902	149.155	0.0340618	0.132383
KCNF1	0.118812	0.0555059	2.14054	137.169	0.0340802	0.132426
B9D1	-0.0733629	0.0343021	-2.13873	149.055	0.034087	0.132426
DNM2	0.0745603	0.0348667	2.13844	149.049	0.034111	0.132491
CSTF2T	0.0818121	0.0382339	2.13978	138.172	0.0341294	0.132535
ARPC2	-0.056432	0.0263507	-2.14158	126.079	0.0341508	0.13259
SYNE2	0.0936839	0.0437962	2.13909	138.035	0.0341882	0.132708
PTTG1IP	0.0848674	0.0397107	2.13714	149.034	0.0342185	0.132797
SNTN	0.208944	0.0964277	2.16685	59.9906	0.0342284	0.132808
PCSK1N	-0.0929537	0.0434789	-2.1379	137.058	0.0342991	0.133054
FUOM	-0.150057	0.0695544	-2.15741	72.0341	0.0343103	0.13307
SCAP	0.0423624	0.0198226	2.13707	138.08	0.0343545	0.133158
SEL1L	0.0939115	0.0439383	2.13735	137.031	0.034345	0.133158
DDX56	0.0681512	0.0319133	2.13551	149.045	0.0343536	0.133158
LYST	0.0950617	0.0445188	2.13532	149.034	0.0343696	0.133188
FAM149A	-0.0966996	0.045256	-2.13672	138.082	0.0343832	0.133213
FAM126A	-0.197932	0.0914352	-2.16473	60.0681	0.0343928	0.133223
ZNF266	0.0657413	0.0307772	2.13604	137.032	0.0344537	0.133431
ANKRD35	-0.0736304	0.0341713	-2.15474	72.0034	0.0345275	0.133689
AOC4P	-0.123027	0.057585	-2.13645	126.072	0.034575	0.133795
INHBA	0.131454	0.0616309	2.13292	149.084	0.0345689	0.133795
CHIC1	-0.136563	0.0633978	-2.15406	72.0027	0.0345828	0.133795
NAE1	-0.0714058	0.0334811	-2.13272	149.239	0.034584	0.133795
REX1BD	-0.0562928	0.0263905	-2.13307	138.022	0.0346881	0.134081
TIE1	0.118639	0.0556616	2.13143	149.093	0.034693	0.134081
BDH2	0.0722318	0.0338895	2.13139	149.3	0.0346939	0.134081
GNAO1	-0.124819	0.0585556	-2.13163	149.044	0.0346771	0.134081
LINGO2	-0.122604	0.0569452	-2.15302	72.0568	0.0346653	0.134081
FASTKD5	-0.0853109	0.0400004	-2.13275	138.214	0.0347121	0.134123
CYCS	-0.0636567	0.029873	-2.13091	149.033	0.0347371	0.134192
ATP5MD	-0.0612743	0.0284742	-2.15193	72.0148	0.0347565	0.134239
RBM22	0.145795	0.0683821	2.13207	138.204	0.0347699	0.134263
ST7-AS1	-0.185251	0.0860682	-2.15238	70.1071	0.0348121	0.134369
ERLEC1	-0.123712	0.0575058	-2.1513	72.0046	0.0348086	0.134369
LINC00598	-0.198918	0.0921309	-2.15908	59.9928	0.0348528	0.134471
VWF	0.114953	0.0539821	2.12946	149.586	0.034853	0.134471
TYMSOS	0.154469	0.0718185	2.15083	70.9129	0.0348992	0.134616
UNK	0.130247	0.060577	2.15011	72.0139	0.034905	0.134616
TAS2R13	0.107241	0.0503506	2.12989	137.711	0.0349589	0.134784
LINC01854	0.284964	0.131144	2.17291	46.0963	0.0349631	0.134784
ATP10D	0.0855484	0.0401755	2.12937	138.09	0.0349982	0.134891
RMDN3	0.0358431	0.0168356	2.12901	138.003	0.0350293	0.134983
NOB1	0.0719304	0.0334849	2.14814	71.9993	0.0350674	0.135102
SULT1B1	0.10351	0.0486357	2.12826	137.135	0.0351034	0.135184
DHODH	0.070364	0.0330638	2.12813	138.025	0.0351033	0.135184
IAH1	-0.152131	0.070865	-2.14677	72.0048	0.0351809	0.135426
KIF20A	-0.0973968	0.0457828	-2.12737	137.493	0.0351747	0.135426
EYA4	-0.104536	0.0491833	-2.12543	149.134	0.0351985	0.135466
COX19	0.102038	0.0475404	2.14635	71.9823	0.0352164	0.135507
PSG1	0.118181	0.0555695	2.12672	137.1	0.0352345	0.135548
LINC02119	0.221089	0.101909	2.16948	46.0293	0.0352455	0.135563
PPP4R3B	-0.106308	0.0499982	-2.12624	138.042	0.0352627	0.1356
UBA5	-0.0611814	0.0287812	-2.12574	138.138	0.0353038	0.13573
NOTUM	0.183536	0.0852392	2.15319	60.0219	0.035332	0.135811
RHOF	-0.11596	0.0545127	-2.12721	126.285	0.0353472	0.135841
WDR5	-0.0991926	0.0462562	-2.14442	72	0.0353754	0.135921
GPRC5D-AS1	-0.256048	0.118121	-2.16768	46.0178	0.0353924	0.135958
MPC2	-0.0760651	0.0358039	-2.12449	138.015	0.0354115	0.136003
CCNYL2	-0.215074	0.0992533	-2.16692	46.0135	0.0354538	0.136138
EVX1	0.108055	0.0509141	2.1223	149.178	0.0354645	0.13615
MED13L	0.0944674	0.044497	2.123	138.048	0.0355379	0.136347
PIGM	0.106843	0.0498669	2.14257	72.0116	0.0355284	0.136347
FAM83E	-0.05863	0.0275898	-2.12506	126.037	0.0355335	0.136347
MAP1S	-0.0738904	0.0348141	-2.12243	138.057	0.0355868	0.136507
ELP4	0.0554272	0.0261222	2.12184	138.073	0.0356372	0.136672
NBDY	-0.0930633	0.0434678	-2.14097	72.0368	0.0356609	0.136678
ZNF711	0.105735	0.0498379	2.12158	138.062	0.0356594	0.136678
ZSCAN16	0.108129	0.0509197	2.12353	126.137	0.0356628	0.136678
ABRACL	0.14932	0.0697445	2.14095	71.9018	0.035669	0.136678
ZNF879	0.0664512	0.0309226	2.14895	60	0.0356826	0.136678
TCL1B	0.10121	0.0477077	2.12145	137.082	0.0356831	0.136678
ZNF518B	-0.144502	0.0672662	-2.14821	60.0117	0.035743	0.13688
CDK4	0.0610767	0.028829	2.11859	149.203	0.0357819	0.137
TRAK1	-0.0848384	0.0400185	-2.11998	138.007	0.0357975	0.137032
GGA2	0.0826767	0.0390121	2.11926	138.212	0.0358569	0.137231
CDT1	-0.085776	0.0404759	-2.11919	138.044	0.0358649	0.137233
MRPL24	-0.0508562	0.0240055	-2.11852	138.074	0.0359216	0.137393
EMC4	-0.103294	0.048317	-2.13785	72.1609	0.0359165	0.137393
PPARA	0.0898393	0.0424398	2.11686	149.049	0.0359321	0.137405
GPR19	-0.0807165	0.0381321	-2.11676	149.159	0.03594	0.137407
BBC3	-0.233024	0.10534	-2.21211	25.9973	0.0359505	0.137419
TIA1	0.116895	0.055242	2.11605	149.214	0.0360004	0.137535
SPEF2	0.163332	0.0761553	2.14472	60.0156	0.036033	0.137535
NFIL3	0.116043	0.054851	2.11561	149.862	0.0360314	0.137535
C19orf12	-0.153191	0.0716867	-2.13696	72.0003	0.0359996	0.137535
CAPN10	0.0876958	0.0414479	2.11581	149.113	0.0360226	0.137535
TBC1D15	0.0587509	0.0277468	2.11739	138.121	0.0360185	0.137535
PLIN3	0.0720414	0.0340499	2.11576	149.087	0.0360269	0.137535
UBE2A	-0.0672408	0.0317628	-2.11697	137.11	0.0360688	0.137644
GCNT2	0.0953698	0.0450634	2.11635	137.126	0.0361219	0.137818
DPH6	-0.187697	0.0879154	-2.13497	71.9325	0.0361704	0.137954
PDSS2	-0.105915	0.0501023	-2.11398	149.174	0.03618	0.137954
RPP25	-0.0798716	0.0377549	-2.11553	138.191	0.0361791	0.137954
GSN	0.077103	0.036488	2.1131	149.036	0.0362581	0.138224
VSX1	0.0824631	0.0390316	2.11273	149.015	0.036291	0.138321
TMEM64	0.0849941	0.03984	2.13339	71.9997	0.0363013	0.138331
KCNT2	-0.23747	0.110136	-2.15616	46.051	0.036329	0.138408
RNF112	-0.141469	0.0663305	-2.13279	72.0135	0.0363517	0.138467
H1-6	0.111441	0.0527277	2.11351	137.154	0.0363678	0.1385
KANK2	0.129897	0.0614688	2.11322	138.055	0.0363813	0.138523
BCAR1	0.103257	0.0484241	2.13236	72.0001	0.0363889	0.138523
CENPM	-0.0636496	0.0300945	-2.11499	126.036	0.0363993	0.138534
SH3BGRL3	-0.109836	0.0520308	-2.11098	149.086	0.0364429	0.138672
CRYBG1	0.0900623	0.0425965	2.11431	126.065	0.0364582	0.138685
LUC7L	0.0693256	0.0328441	2.11075	149.225	0.0364613	0.138685
PDE1C	0.0876604	0.0415019	2.1122	137.092	0.0364826	0.138737
INVS	0.0985662	0.0467094	2.1102	149.116	0.0365105	0.138786
SURF2	-0.0964735	0.0457167	-2.11025	149.036	0.0365073	0.138786
SERPINA12	0.176932	0.0827222	2.13887	60.0721	0.0365204	0.138796
TNFSF4	0.0978941	0.046365	2.11138	137.258	0.0365524	0.138889
NCBP3	0.0656847	0.0311384	2.10945	148.009	0.0365891	0.138964
RTN4IP1	-0.168036	0.0788991	-2.12976	72.0473	0.0366081	0.138964
GLYAT	0.0937304	0.0444032	2.11089	137.065	0.0365975	0.138964
GATA2	0.084107	0.0398761	2.10921	148.028	0.0366096	0.138964
CALR	0.0637941	0.0302249	2.11064	138.048	0.0366062	0.138964
SCRN2	-0.100633	0.0472608	-2.12932	71.9841	0.0366489	0.139084
PHKA1	-0.10924	0.0517733	-2.10996	137.096	0.0366786	0.13914
SF3B3	0.0683611	0.032425	2.10828	149.169	0.0366783	0.13914
MIEF2	-0.124076	0.0582868	-2.12872	72.0541	0.0366964	0.139166
RSPH14	-0.0693988	0.0329209	-2.10805	149.032	0.0367004	0.139166
MAGEA8	0.126663	0.0600427	2.10954	137.289	0.036713	0.139185
MRPL14	-0.0700107	0.0328971	-2.12817	72.0316	0.0367449	0.139278
EMC1	-0.0955998	0.0453306	-2.10895	138.035	0.0367552	0.139288
RAB42	0.205502	0.0961979	2.13624	59.6907	0.0367697	0.139315
HSF5	-0.227759	0.106638	-2.13582	60.0709	0.0367796	0.139323
POU4F3	-0.106007	0.0502765	-2.10848	137.792	0.0367994	0.13937
USO1	-0.0906235	0.0430153	-2.10678	149.49	0.0368069	0.13937
AKNA	0.129379	0.0605916	2.13526	59.9956	0.0368323	0.139438
TTLL11	-0.142964	0.0669631	-2.13496	59.9652	0.0368598	0.139507
CYP4X1	-0.184808	0.0868947	-2.12681	71.9518	0.0368657	0.139507
HSP90AA1	0.126403	0.0600274	2.10575	149.084	0.036902	0.139616
CCT7	-0.0803597	0.0381452	-2.10668	137.165	0.0369663	0.139831
C1orf52	-0.0944286	0.0444264	-2.12551	72.0315	0.0369741	0.139832
MRPL46	-0.057565	0.0273512	-2.10466	149.151	0.0369979	0.139893
SH3YL1	0.0722001	0.0342872	2.10575	138.02	0.0370375	0.140014
SEL1L2	-0.195011	0.0908205	-2.14722	46.0286	0.0370767	0.140134
LRRC74A	-0.189716	0.0883804	-2.14658	46.0065	0.0371326	0.140317
HBD	-0.152879	0.0727008	-2.10286	149.112	0.0371581	0.140384
ZNF804A	-0.101028	0.0479893	-2.10521	126.054	0.0372576	0.140617
GFOD2	-0.0957176	0.0455079	-2.10332	138.122	0.0372513	0.140617
CD320	-0.0860518	0.0409391	-2.10195	149.108	0.0372389	0.140617
UHRF1	0.187436	0.0883165	2.12232	71.9823	0.0372524	0.140617
SAMD11	-0.140827	0.0663524	-2.12241	71.9704	0.037245	0.140617
KIT	0.108713	0.0517406	2.10112	149.095	0.0373126	0.140796
DEDD2	-0.095356	0.0449478	-2.12148	72.0031	0.0373238	0.140809
SLC6A6	0.118345	0.0562899	2.10242	137.078	0.037345	0.140846
NEURL1B	0.141707	0.0668052	2.1212	71.9092	0.0373529	0.140846
CYP2W1	-0.110905	0.0527095	-2.10408	126.183	0.0373564	0.140846
ABCA17P	-0.101539	0.0477002	-2.12868	60.0621	0.037391	0.14093
IARS2	-0.0496645	0.0236304	-2.10172	138.141	0.0373937	0.14093
AEBP2	0.0931605	0.0439206	2.12111	71.0087	0.0374051	0.140944
SIL1	-0.107145	0.0510237	-2.0999	148.063	0.0374331	0.14101
HECA	0.087254	0.0415551	2.09972	149.077	0.0374379	0.14101
TCEAL9	0.0709022	0.0337694	2.0996	149.141	0.0374479	0.141019
GALNT15	0.133733	0.0630927	2.11963	72.0148	0.0374847	0.141129
SLX1A	-0.163344	0.074502	-2.19248	25.9784	0.0374993	0.141156
E4F1	-0.079031	0.0376568	-2.09872	149.111	0.0375276	0.141204
GPAA1	-0.0645622	0.0307596	-2.09893	148.007	0.0375212	0.141204
MT-CO1	0.0464222	0.0218327	2.12627	59.99	0.0376045	0.141465
PNN	0.0828554	0.0394998	2.09761	149.331	0.0376238	0.141477
MRPL21	-0.0880714	0.0415825	-2.11799	72.0454	0.0376263	0.141477
REXO2	-0.0897708	0.0427667	-2.09908	138.041	0.0376306	0.141477
TMEM203	-0.0708765	0.0334739	-2.11737	72.0154	0.0376826	0.141644
C9orf163	-0.131797	0.0622497	-2.11723	71.9933	0.0376956	0.141664
PPM1M	0.1431	0.0675772	2.11757	70.9952	0.0377148	0.141707
CNTNAP2	-0.165813	0.0790398	-2.09785	138.114	0.0377403	0.141775
ASPRV1	0.0816644	0.0384388	2.12453	59.9954	0.0377555	0.141803
IGLON5	-0.19372	0.0911993	-2.12414	60.1844	0.0377762	0.141852
ZYX	-0.0955115	0.0455738	-2.09576	148.067	0.0378055	0.141933
LYZL6	0.0786436	0.0375064	2.09681	137.035	0.0378485	0.142025
GRHL1	-0.22594	0.106408	-2.12333	59.9894	0.0378605	0.142025
SVIL	0.116739	0.0557181	2.09517	149.157	0.0378454	0.142025
ATP5F1D	-0.0791519	0.0377809	-2.09502	149.181	0.0378587	0.142025
IFT122	0.0521119	0.0248611	2.09612	138.025	0.0378968	0.142124
TOM1	-0.0772548	0.0368836	-2.09456	149.023	0.0379024	0.142124
RPL30	0.0627122	0.0299483	2.09401	149.109	0.0379508	0.142228
USPL1	0.0572305	0.0273308	2.094	149.053	0.0379531	0.142228
OTOS	0.205996	0.0974252	2.11441	71.9678	0.0379454	0.142228
SNHG15	-0.0847288	0.0387508	-2.18651	25.9755	0.0379807	0.142303
ITGB1	0.0902648	0.0430861	2.09499	138.033	0.0379991	0.142343
UTP6	0.0656104	0.0313176	2.095	137.32	0.0380075	0.142346
CD151	0.0976794	0.0466663	2.09315	149.061	0.0380299	0.142372
LMO1	-0.073038	0.0348937	-2.09316	149.113	0.0380284	0.142372
TECR	0.0797369	0.0380999	2.09284	149.083	0.0380578	0.142448
GLS	-0.0987209	0.0471393	-2.09424	138.011	0.0380675	0.142455
PPP2R5D	-0.0577917	0.0276192	-2.09244	149.148	0.0380927	0.142521
ORMDL2	-0.0597755	0.0285513	-2.09362	138.752	0.0381137	0.142571
CHAC1	-0.138884	0.0663012	-2.09474	126.109	0.038195	0.142817
C5orf63	0.132385	0.0620326	2.13413	46.0023	0.0381949	0.142817
SLC49A3	-0.0834722	0.039894	-2.09235	138.053	0.0382378	0.142948
ARL14EP	0.0763609	0.0361651	2.11145	71	0.0382543	0.142981
ZFAT	-0.114447	0.0540217	-2.11853	59.989	0.0382808	0.143046
RHEB	-0.0968233	0.0463198	-2.09032	149.02	0.0382872	0.143046
ZNF675	0.103036	0.0492169	2.0935	126.048	0.0383085	0.143097
ATP6V0A2	0.088908	0.0425102	2.09145	137.066	0.0383333	0.143103
LRIF1	0.106618	0.0509317	2.09335	126.082	0.0383215	0.143103
NAIP	0.138533	0.0662902	2.08979	149.363	0.0383313	0.143103
ADAM17	0.0759586	0.0363495	2.08967	149.043	0.038346	0.143122
DTWD1	0.0906021	0.0433681	2.08914	149.088	0.0383941	0.143273
PLPPR1	0.0923271	0.0441666	2.09043	138.223	0.0384109	0.143306
C11orf68	0.0522516	0.0249985	2.09018	138.105	0.0384346	0.143366
SYNE4	-0.124704	0.0589207	-2.11647	59.992	0.0384622	0.14344
DOCK4	0.100103	0.0479027	2.08971	138.12	0.0384773	0.143468
LPAR5	0.170843	0.081026	2.10849	70.9991	0.0385182	0.143591
EXOC7	-0.0586586	0.0280832	-2.08875	138.004	0.0385674	0.143746
CER1	0.087871	0.0420688	2.08875	137.048	0.0385801	0.143764
NUTF2	-0.188044	0.0862785	-2.1795	25.861	0.0385939	0.143787
SLC17A1	0.118392	0.0567038	2.08789	137.046	0.0386583	0.143998
EXOG	-0.121173	0.0580853	-2.08612	148.107	0.0386821	0.144057
PSD2	0.112655	0.053494	2.10593	72.0165	0.0386973	0.144061
ARRDC1	-0.109904	0.0521882	-2.10591	72.0199	0.0386986	0.144061
UTY	0.177468	0.0850391	2.0869	137.22	0.0387471	0.144146
PROSER2-AS1	-0.159252	0.0756455	-2.10524	71.9785	0.0387604	0.144146
BMP2K	-0.1106	0.0529543	-2.08859	126.191	0.0387544	0.144146
GTDC1	0.0584805	0.02802	2.0871	136.379	0.0387401	0.144146
TCAF2	-0.234189	0.107348	-2.18159	24.9981	0.0387527	0.144146
R3HDM1	-0.0655882	0.0314352	-2.08646	138.054	0.0387769	0.144179
CTPS2	0.0614316	0.0294434	2.08643	137.047	0.0387926	0.144208
RPL34	0.0555793	0.0266605	2.08471	149.025	0.0388015	0.144212
SNRPD1	-0.0659892	0.031656	-2.08457	149.026	0.0388144	0.144231
RBPMS2	0.213215	0.100945	2.1122	60.0018	0.0388409	0.144268
PTHLH	-0.142885	0.0685065	-2.08571	137.562	0.0388522	0.144268
NFE2L3	0.0651568	0.0312612	2.08427	148.06	0.0388535	0.144268
KHDRBS2	-0.118914	0.0569015	-2.08982	114.083	0.0388558	0.144268
FARSA	-0.082068	0.0393756	-2.08424	147.482	0.0388632	0.144268
BRINP1	-0.0807705	0.038741	-2.08488	137.537	0.0389289	0.144483
GTPBP4	-0.0568284	0.027293	-2.08216	149.042	0.039037	0.144855
XPA	-0.0641168	0.0307974	-2.08189	149.307	0.0390589	0.144907
IFRD2	0.059392	0.0285299	2.08175	149.092	0.0390749	0.144938
GPX5	0.109216	0.0524727	2.08139	149.248	0.039106	0.145024
SNX13	0.0665642	0.0319624	2.08258	138.06	0.0391349	0.145102
ZNF576	-0.0715228	0.0343452	-2.08247	138.059	0.039145	0.14511
ADIPOQ	0.0764828	0.0367308	2.08225	137.073	0.0391787	0.1452
SLC39A4	0.102769	0.0493601	2.08203	138.107	0.0391848	0.1452
ECI1	0.0843633	0.0405224	2.08189	138.027	0.039199	0.145223
TBP	-0.0526624	0.0253189	-2.07996	149.097	0.0392405	0.14529
NSMF	-0.10525	0.0501206	-2.09993	72.0041	0.0392394	0.14529
NXN	0.075533	0.0362551	2.08338	126.033	0.0392379	0.14529
SOX6	-0.109957	0.052171	-2.10763	59.9993	0.0392499	0.145296
DUSP18	0.106406	0.050685	2.09936	71.9816	0.0392926	0.145385
SPTSSB	-0.200412	0.0951122	-2.10711	59.9897	0.0392975	0.145385
TMEM178B	-0.207163	0.0982382	-2.10878	58.0151	0.0392912	0.145385
MAGEB1	0.139361	0.0669747	2.0808	137.441	0.0393084	0.145396
TSPAN3	-0.0663726	0.0319221	-2.07921	148.073	0.039323	0.145421
SCAND1	-0.0842694	0.0405447	-2.07843	149.145	0.0393829	0.145614
FIBIN	-0.135056	0.0643747	-2.09797	71.0109	0.039467	0.145866
KNOP1	0.122572	0.0589036	2.0809	126.27	0.0394644	0.145866
ZNF672	0.0735269	0.0353718	2.07869	138.044	0.0394974	0.14595
HEXB	-0.0746688	0.0359615	-2.07636	149.121	0.0395771	0.146128
GZMA	0.0994457	0.0478568	2.07799	137.275	0.0395732	0.146128
RUFY3	-0.105831	0.0509322	-2.07787	138.027	0.0395737	0.146128
EIF4B	0.0696811	0.0335566	2.07653	149.043	0.0395621	0.146128
SLC7A2	0.102201	0.0491857	2.07785	137.117	0.0395879	0.146139
NADK2	0.120374	0.0574567	2.09504	71.8876	0.039691	0.14649
NUP98	0.0604403	0.0291269	2.07507	149.09	0.0396988	0.14649
WDR83	-0.127543	0.0608876	-2.09473	72.1136	0.0397086	0.146497
ELOA-AS1	0.0734748	0.0353093	2.08089	112.167	0.0397208	0.146512
PCDHGA8	0.0803434	0.038705	2.07579	138.009	0.0397694	0.146663
SMCO4	-0.0742785	0.0357869	-2.07558	138.134	0.0397874	0.1467
B4GALNT4	-0.162514	0.0776223	-2.09365	72.0167	0.0398126	0.146764
TCAM1P	0.214849	0.102267	2.10085	60.3241	0.0398411	0.146834
C11orf53	0.17228	0.0814433	2.11533	46.0026	0.0398475	0.146834
SRPRA	-0.0799816	0.0385772	-2.07329	149.125	0.0398657	0.146872
NDUFB7	-0.120989	0.0583645	-2.07298	149.053	0.0398953	0.14694
RARA-AS1	-0.174814	0.0826674	-2.11466	46.0134	0.0399061	0.14694
WIPF3	-0.147721	0.0698557	-2.11466	46.002	0.039908	0.14694
KIF21A	-0.173139	0.0827609	-2.09203	72.005	0.039962	0.147109
ARHGAP39	-0.0691233	0.0330442	-2.09184	71.9936	0.0399803	0.147148
OR1D2	0.0887714	0.0428183	2.07321	137.071	0.0400249	0.147282
GPR68	0.110457	0.0533279	2.07128	149.118	0.0400558	0.147367
ARFRP1	-0.0950653	0.0458999	-2.07114	149.063	0.0400694	0.147388
AQP4	-0.158738	0.0766493	-2.07097	149.114	0.0400852	0.147416
HACE1	-0.0945093	0.0452096	-2.09047	71.9992	0.0401069	0.147438
LINC00261	-0.337291	0.16135	-2.09044	72.1634	0.0401015	0.147438
DQX1	0.208691	0.0994927	2.09755	60.1383	0.0401563	0.14759
HOMEZ	0.0865321	0.0414139	2.08945	71.9948	0.0402018	0.147603
TSPO	0.080998	0.0391301	2.06997	149.182	0.0401798	0.147603
SLC35F4	-0.245768	0.117194	-2.09711	59.9241	0.0402119	0.147603
DUSP4	-0.114456	0.0552603	-2.07121	137.09	0.0402145	0.147603
S100A11	0.129804	0.0627069	2.07001	149.171	0.0401759	0.147603
IFI27	0.0903583	0.0436601	2.06959	149.248	0.040215	0.147603
ZNF621	0.122528	0.0584298	2.09701	59.9986	0.0402154	0.147603
EMX2OS	0.147997	0.0708228	2.08969	70.9471	0.0402323	0.147635
HSPB1	0.155297	0.0750686	2.06874	149.148	0.0402968	0.147813
MEG3	-0.134457	0.0649485	-2.0702	138.101	0.040296	0.147813
WAPL	0.0808722	0.0390674	2.07007	138.021	0.0403099	0.147832
CELSR3	-0.0677738	0.0327693	-2.06821	149.346	0.0403451	0.147932
IQSEC1	-0.0590673	0.0285452	-2.06925	138.04	0.0403873	0.148034
OR13C4	0.222634	0.106267	2.09505	59.9895	0.040397	0.148034
HTR3A	0.0992343	0.0479551	2.06932	137.058	0.0403948	0.148034
CUL7	-0.0566197	0.0273701	-2.06867	138.007	0.0404434	0.148163
TRAF3IP1	-0.087111	0.0421124	-2.06854	138.027	0.040456	0.148163
PTGR1	-0.138712	0.0664723	-2.08676	71.924	0.0404552	0.148163
C3P1	-0.205992	0.0983958	-2.09351	59.9892	0.0405393	0.148439
ADAMTS9	0.167257	0.0809692	2.06568	148.19	0.0406003	0.148633
PTGER3	0.114368	0.0553305	2.06699	137.138	0.0406157	0.148659
CLPTM1	-0.10486	0.0507365	-2.06676	137.056	0.0406393	0.148717
GFM2	-0.119808	0.0574788	-2.08439	72.0078	0.040673	0.14881
PPOX	-0.0737437	0.0357248	-2.06422	149.025	0.040731	0.148964
ST8SIA2	-0.107292	0.0519738	-2.06435	148.132	0.0407284	0.148964
PPP6C	0.0695441	0.0337	2.06362	149.036	0.040788	0.149143
HNRNPD	-0.0674819	0.0327043	-2.06339	149.04	0.0408101	0.149187
SYT3	-0.183948	0.0883175	-2.0828	72.1118	0.0408163	0.149187
FAM160B2	0.0943704	0.0456691	2.06639	126.057	0.040839	0.149241
C2orf88	0.126631	0.060589	2.09001	59.9946	0.040864	0.149303
HSPA6	0.169806	0.0823294	2.06252	149.91	0.0408836	0.149345
TEX26	0.172958	0.0827798	2.08938	59.9941	0.040923	0.14946
SOHLH1	-0.163223	0.078415	-2.08153	72.0588	0.0409384	0.149487
SOD2	-0.152877	0.0734359	-2.08177	71.0312	0.0409678	0.149564
PLCL2	-0.0868974	0.0421291	-2.06265	138.042	0.0410209	0.149729
IGF2	0.186654	0.0867963	2.15048	25.6984	0.0411042	0.150003
TRAM1	0.0947077	0.045972	2.06011	149.086	0.0411262	0.150054
UBR4	-0.0856682	0.0415257	-2.06301	126.017	0.0411651	0.150166
MAP3K1	0.106236	0.0515013	2.06278	126.04	0.0411874	0.150176
NOL9	0.0497847	0.0241561	2.06095	138.037	0.0411845	0.150176
TCP10L3	0.114333	0.0554748	2.06098	137.281	0.0411922	0.150176
NCBP1	0.0742324	0.036054	2.05892	149.097	0.0412415	0.150327
MAP1LC3B	-0.082354	0.0400028	-2.05871	149.129	0.0412625	0.150374
SSX5	0.217892	0.101291	2.15116	24.9986	0.0413214	0.15047
ATOH8	0.235406	0.113282	2.07805	71.0416	0.0413187	0.15047
TMEM63A	0.0860943	0.0417985	2.05975	138.003	0.041302	0.15047
PCDHGA3	0.116583	0.0565526	2.06149	126.295	0.0413079	0.15047
ERO1B	0.105679	0.0513158	2.05939	137.096	0.0413496	0.150528
C7orf61	0.134135	0.0643422	2.08471	59.9948	0.0413605	0.150528
MFAP3	0.0814607	0.0395583	2.05926	137.141	0.0413616	0.150528
NHLRC4	-0.178167	0.0854724	-2.0845	59.9902	0.0413802	0.150566
NUCKS1	0.109728	0.0533326	2.05742	149.032	0.0413886	0.150567
RNF175	-0.190609	0.0914589	-2.08409	60.0064	0.0414174	0.150642
FAM71E1	-0.193906	0.0934005	-2.07607	72.0563	0.0414558	0.150752
YJU2	0.0831957	0.0404274	2.05791	138.034	0.0414808	0.150813
TIMM10B	-0.0600505	0.0292052	-2.05616	149.098	0.0415109	0.150864
SYT7	-0.195243	0.0937242	-2.08317	59.9944	0.0415055	0.150864
LIPF	0.115006	0.0558974	2.05745	137.373	0.041534	0.150915
C6orf89	-0.0988683	0.0476427	-2.0752	72.0032	0.0415414	0.150915
KCNA6	-0.160591	0.0771096	-2.08263	59.9961	0.0415564	0.15092
SLC6A5	-0.0979724	0.0476233	-2.05723	137.105	0.0415591	0.15092
SERPINB12	-0.197457	0.0948346	-2.08213	59.9909	0.0416044	0.151026
FANCA	0.122012	0.0593206	2.05681	137.297	0.0415974	0.151026
SLC6A14	0.130134	0.0632827	2.05639	137.257	0.0416392	0.151123
DDX24	-0.0884063	0.0430272	-2.05466	149.022	0.0416585	0.151163
ZNF484	0.0876592	0.0426368	2.05595	138.091	0.0416707	0.151178
PLEKHA3	-0.085081	0.0410359	-2.07333	72.0028	0.0417203	0.151328
KNL1	0.127844	0.0621979	2.05545	137.25	0.041732	0.151341
RAB11FIP2	0.0762366	0.037098	2.055	138.04	0.0417642	0.151398
PGM5-AS1	-0.153187	0.0736309	-2.08047	60.0162	0.041759	0.151398
C22orf46	0.0893729	0.043505	2.05431	138.092	0.0418314	0.151435
OGT	0.0741708	0.0361282	2.05299	149.034	0.0418225	0.151435
HM13	-0.0735766	0.0353764	-2.07982	60.0025	0.0418219	0.151435
PCYT1A	-0.0569385	0.0277345	-2.05298	149.308	0.0418197	0.151435
RPIA	0.0522514	0.0254346	2.05434	138.061	0.041829	0.151435
CDC42BPB	0.111808	0.0544544	2.05325	149.146	0.0417956	0.151435
LINC01990	-0.231289	0.110446	-2.09414	46.0194	0.0417839	0.151435
ANO6	0.109804	0.0529959	2.07194	72.0075	0.0418538	0.151457
ZNF805	0.0962571	0.045981	2.09341	46.0398	0.0418494	0.151457
ATP6AP2	-0.102551	0.0499738	-2.05209	149.085	0.0419103	0.151631
SEMA3D	0.123612	0.0601737	2.05426	126.145	0.0420165	0.151986
FKRP	-0.06907	0.0336604	-2.05196	138.022	0.0420636	0.152126
CFAP46	-0.129474	0.0630474	-2.05361	126.658	0.0420719	0.152127
MEN1	-0.0494709	0.0241121	-2.0517	137.1	0.0421019	0.152176
CDIPTOSP	0.161049	0.0775465	2.0768	60.1525	0.0420992	0.152176
FBXW11	0.0752431	0.0366843	2.0511	138.041	0.0421487	0.152315
AASDH	0.164775	0.0796562	2.06858	72.0086	0.0421775	0.15237
ADAM8	0.109099	0.0532355	2.04936	149.101	0.0421801	0.15237
MLF1	-0.100577	0.0490919	-2.04874	149.258	0.0422388	0.152552
AMER3	-0.233315	0.112424	-2.07531	60.0336	0.0422506	0.152565
SH2D5	-0.138174	0.0668246	-2.06771	72.0296	0.0422601	0.152569
TAMALIN	0.153883	0.0744413	2.06717	72.0217	0.0423133	0.152606
ZNHIT3	-0.0749663	0.0365742	-2.04971	138.235	0.0422836	0.152606
FAM24A	0.216714	0.104453	2.07476	59.9346	0.0423111	0.152606
MTSS2	0.117312	0.0571847	2.05146	126.053	0.0422932	0.152606
CTTN	0.0942442	0.0460146	2.04814	149.037	0.0423017	0.152606
PHF12	0.158159	0.0762353	2.07461	60.0015	0.0423197	0.152606
CD99	0.0813675	0.0397387	2.04756	149.105	0.0423581	0.152715
NGDN	0.0522336	0.0254975	2.04858	138.022	0.0423982	0.15283
ATP6V1E2	0.0812376	0.0393281	2.06564	71.967	0.0424646	0.153009
CALCRL	0.115542	0.0564167	2.04801	137.518	0.0424624	0.153009
CHRNB2	-0.112669	0.0550688	-2.04597	149.338	0.0425134	0.153116
PCDHB7	0.0919224	0.0444884	2.06621	69.9956	0.0425107	0.153116
NPY	0.141595	0.0692099	2.04588	149.684	0.0425188	0.153116
CARS1	-0.0723749	0.0353724	-2.04608	147.008	0.0425304	0.153128
HIF3A	0.107135	0.052387	2.04506	149.492	0.0426026	0.153239
VKORC1	0.0449961	0.0219845	2.04672	138.293	0.0425795	0.153239
HSPA4L	-0.155002	0.0757328	-2.0467	137.418	0.0425937	0.153239
DOK3	-0.083838	0.0409629	-2.04668	137.031	0.0426011	0.153239
CLPB	-0.0678434	0.0331468	-2.04675	138.051	0.0425796	0.153239
PMEPA1	0.0809132	0.0395491	2.04589	138.015	0.042666	0.153437
PLA2G6	0.0683373	0.0334293	2.04424	149.104	0.0426896	0.153492
DIXDC1	0.114236	0.055851	2.04538	138.217	0.0427148	0.153553
ETFDH	-0.0720834	0.0352708	-2.04371	149.071	0.0427427	0.153594
POLRMT	0.106574	0.0521472	2.04371	149.126	0.0427422	0.153594
LGR5	0.154711	0.0756508	2.04506	137.182	0.0427605	0.153628
CPVL	0.19916	0.0973983	2.0448	138.454	0.0427691	0.153629
SLC7A7	0.0984389	0.0481767	2.04329	149.154	0.0427838	0.153652
SLC43A1	0.0628949	0.0307895	2.04274	149.022	0.0428407	0.153827
RC3H2	-0.0900054	0.044065	-2.04256	149.089	0.0428579	0.153829
NCAPH	-0.0580175	0.0283837	-2.04404	138.018	0.0428509	0.153829
ELMO3	0.0844408	0.0412841	2.04536	126.054	0.0429004	0.15395
HMGN3-AS1	0.237816	0.114213	2.08222	46.0323	0.0429083	0.15395
LINC00888	-0.108243	0.0519862	-2.08215	46.0089	0.0429179	0.153954
ZYG11B	-0.104754	0.050836	-2.06063	72.002	0.0429517	0.154046
EEF1AKMT3	0.0722047	0.0353152	2.04458	126.039	0.0429789	0.154114
DSG1	0.120236	0.0588724	2.04231	137.268	0.043035	0.154285
COQ5	0.0413863	0.0200954	2.05949	71.9814	0.0430651	0.154363
HLA-A	0.0650398	0.0318803	2.04012	149.052	0.0431036	0.154456
PSG7	0.123437	0.0604615	2.04158	137.329	0.0431077	0.154456
STK10	0.0779304	0.0381782	2.04123	138.191	0.0431312	0.15451
BMS1P1	0.177756	0.086046	2.06582	59.9951	0.0431718	0.154626
PRKAG2	-0.0800384	0.0392257	-2.04046	138.104	0.0432103	0.154723
SPRR1B	0.0972322	0.0476501	2.04055	137.082	0.0432156	0.154723
PPP1R1A	-0.086876	0.0426148	-2.03863	149.048	0.0432542	0.154831
ADCK1	-0.113568	0.0551714	-2.05846	70.0019	0.04327	0.154843
SPRED2	-0.0972366	0.0476688	-2.03984	138.026	0.043274	0.154843
KLHL23	0.0840212	0.0408469	2.05698	71.9854	0.0433127	0.154945
UBE2M	-0.090431	0.0443701	-2.03811	148.044	0.0433195	0.154945
HCCAT5	0.202131	0.0972796	2.07783	46.0277	0.04333	0.154953
DEDD	0.0667256	0.0327495	2.03746	149.037	0.0433736	0.155079
OTX2	0.184493	0.0894082	2.06349	59.9938	0.0434009	0.155147
THAP7	-0.0642254	0.0315063	-2.03849	138.014	0.0434104	0.155151
ARID2	0.112512	0.0547308	2.05574	72.0004	0.0434342	0.155206
C18orf12	0.147341	0.0716967	2.05506	72.022	0.0435004	0.155413
RAB40B	0.0944512	0.0463943	2.03584	149.141	0.043537	0.155513
PRDM10	0.066354	0.0325957	2.03567	149.075	0.0435546	0.155516
LIM2	-0.105834	0.0519509	-2.0372	137.152	0.0435537	0.155516
PIK3R6	0.183381	0.0889577	2.06144	59.9819	0.0436035	0.155658
TMEM74	0.195445	0.0948195	2.06123	60.0516	0.0436187	0.155658
MTHFD2L	0.100187	0.0491564	2.03813	126.129	0.043628	0.155658
C21orf62	0.0949764	0.0466377	2.03647	137.122	0.043628	0.155658
TCP10L	0.0719097	0.0353212	2.03588	137.12	0.043688	0.155836
EOMES	0.215652	0.104667	2.06036	60.0914	0.0437018	0.155836
INPP5F	-0.0912479	0.0448259	-2.03561	138.055	0.043703	0.155836
ZNF358	0.129637	0.0636883	2.0355	137.184	0.0437262	0.155889
DSCR8	-0.178695	0.0867649	-2.05953	60.5529	0.0437498	0.15594
RPL9	0.0896018	0.0440589	2.03368	149.084	0.0437573	0.15594
PDCL2	0.243751	0.118339	2.05977	60.0071	0.0437663	0.155942
TCIRG1	0.112528	0.0553496	2.03304	149.085	0.0438225	0.156072
CEP350	0.128107	0.0629721	2.03435	138.299	0.0438282	0.156072
CDKN1B	0.0763823	0.03757	2.03307	149.053	0.0438204	0.156072
SIPA1	0.0954303	0.0469483	2.03267	149.096	0.0438608	0.156128
NSDHL	-0.123204	0.0605656	-2.03422	137.285	0.0438549	0.156128
FOXP4-AS1	0.242919	0.117237	2.07203	46.1523	0.043877	0.156156
PKIA	-0.0552245	0.0271743	-2.03223	149.485	0.0439007	0.156199
RAB20	0.0862664	0.0423863	2.03524	126.072	0.0439228	0.156199
PSMD7	-0.0506025	0.0248831	-2.03361	137.126	0.04392	0.156199
ZNF143	0.0824619	0.0405797	2.0321	149.103	0.0439189	0.156199
PROCA1	-0.144525	0.0704845	-2.05045	72.0536	0.0439588	0.156297
SPOP	0.0742696	0.0365605	2.03142	149.348	0.0439861	0.156364
ACTL8	-0.0694708	0.0341504	-2.03426	126.04	0.0440234	0.156467
MREG	-0.103895	0.0510817	-2.03389	126.146	0.0440597	0.156566
STARD7	0.0496145	0.0244343	2.03053	149.24	0.0440785	0.156602
KRTAP1-3	0.121622	0.0599006	2.03039	149.023	0.0440954	0.156603
BMERB1	-0.0649008	0.0319424	-2.03181	138.233	0.0440888	0.156603
ZNF26	0.0564104	0.0277884	2.03	149.051	0.0441357	0.156715
RPS29	0.0656741	0.032341	2.03067	137.039	0.0442225	0.156974
DUSP5	0.139985	0.0689372	2.03061	137.26	0.0442255	0.156974
TP53I13	0.0975694	0.0474855	2.05472	60.1609	0.0442567	0.157055
CTF1	0.108146	0.053272	2.03008	137.347	0.0442794	0.157105
PDE6C	0.118744	0.0585287	2.02882	137.089	0.0444133	0.15752
LINC01137	0.182521	0.0883145	2.06672	46.0439	0.0444105	0.15752
DRD3	0.109052	0.053756	2.02865	137.266	0.0444275	0.157526
DENND1B	-0.0988013	0.0486637	-2.03029	126.027	0.044432	0.157526
DCAF15	-0.0895563	0.0441154	-2.03005	126.23	0.0444533	0.157571
RAB4B	-0.150686	0.0736701	-2.04541	71.9566	0.0444712	0.157605
ZFP14	0.140029	0.0684742	2.04499	72.0201	0.0445103	0.157713
STX1A	-0.0887462	0.0438039	-2.02599	149.086	0.0445494	0.157822
WDR35	-0.118194	0.0578118	-2.04446	72	0.044566	0.157846
MISP	-0.115842	0.0570962	-2.0289	126.158	0.0445732	0.157846
DCST1	-0.140664	0.0685664	-2.0515	60.0111	0.04459	0.157875
ARHGEF19	0.17276	0.084227	2.05112	60.1064	0.0446214	0.157956
RPL23A	0.0793194	0.0391442	2.02634	138.009	0.0446569	0.158051
ADGRG6	0.117364	0.0578836	2.02759	126.158	0.0447083	0.158203
DRD1	0.122231	0.0603389	2.02574	137.635	0.0447237	0.158228
MFNG	0.0888484	0.043927	2.02264	149.181	0.0448968	0.15881
ATP9B	0.107476	0.0531088	2.0237	138.125	0.0449298	0.158896
NOTCH2NLA	0.120393	0.0594942	2.02362	138.041	0.0449396	0.1589
RPA4	0.160973	0.0795532	2.02347	137.177	0.0449673	0.158968
ZNF232	0.0601855	0.0297677	2.02184	149.069	0.0449819	0.158989
LINC01800	-0.24599	0.119372	-2.0607	46.0228	0.0450095	0.159057
TNKS1BP1	-0.109247	0.0535491	-2.04013	70.9865	0.0450586	0.1592
BEND3	-0.120753	0.0592092	-2.03943	71.9832	0.0450783	0.159239
DEFB129	0.218226	0.10664	2.04639	59.9665	0.0451096	0.159319
ZFP1	0.0820253	0.0402203	2.0394	71.0006	0.0451331	0.159371
ARHGAP1	0.0429614	0.0212488	2.02182	137.003	0.0451416	0.159371
KLF2	0.0858989	0.0425225	2.02008	149.127	0.0451656	0.159426
SRSF1	0.102211	0.0506048	2.01979	149.1	0.0451969	0.159506
SLC4A5	-0.0999599	0.049458	-2.02111	137.134	0.0452151	0.15954
EDEM1	-0.0512993	0.0253628	-2.02262	126.159	0.0452261	0.159548
IL1R1	0.12387	0.0613503	2.01905	149.043	0.0452745	0.159688
KRT13	0.113637	0.0562475	2.02029	137.263	0.0452986	0.159743
MYD88	0.0580454	0.0287335	2.02013	137.054	0.0453189	0.159784
PDX1	0.0803237	0.0397695	2.01973	137.146	0.045359	0.159865
ZNF518A	0.107471	0.0532049	2.01995	136.073	0.0453516	0.159865
G3BP2	-0.0798017	0.0395434	-2.01808	148.036	0.0453894	0.159881
POLR3H	-0.156325	0.0767678	-2.03634	72.0045	0.0453953	0.159881
FBF1	0.180693	0.0887264	2.03651	71.9801	0.0453783	0.159881
TULP1	0.116924	0.0579014	2.01936	137.182	0.045398	0.159881
XPO1	0.0737428	0.0365246	2.01899	137.074	0.0454386	0.159993
ARL5B	0.113499	0.0557511	2.03581	72.0033	0.0454493	0.160001
SFRP5	-0.138329	0.0685238	-2.0187	137.142	0.0454678	0.160035
GLOD5	-0.206586	0.100484	-2.0559	46.0446	0.045487	0.160072
BRD9	-0.0706298	0.0350124	-2.01728	138.071	0.0456048	0.160394
FOXK2	-0.0524876	0.0260348	-2.01605	149.078	0.0455905	0.160394
ZNF594	0.122327	0.059923	2.04141	60.0248	0.0456131	0.160394
DDX19A	-0.0787541	0.0390375	-2.0174	137.014	0.0456073	0.160394
IL18R1	0.142973	0.0708833	2.01702	137.846	0.0456357	0.160443
GBA2	-0.148807	0.0731486	-2.03431	70.9958	0.0456567	0.160487
PIAS2	-0.0918588	0.0455904	-2.01487	149.11	0.0457157	0.160664
LOH12CR2	0.0899454	0.0442411	2.03307	72.0615	0.0457294	0.160682
TEDC2	-0.0825877	0.0409821	-2.01521	138.032	0.0458243	0.160984
DIRAS1	-0.148486	0.0728248	-2.03895	59.9919	0.0458679	0.161076
CLIC5	0.118699	0.0589531	2.01345	149.15	0.0458657	0.161076
TAOK1	0.0890098	0.0441799	2.01471	138.041	0.0458769	0.161078
IDI2-AS1	0.0653725	0.0324511	2.01449	138.251	0.0458976	0.16112
ST3GAL3-AS1	0.290848	0.141779	2.05142	46.0087	0.0459436	0.161251
CEACAM5	0.113541	0.0563779	2.01393	137.154	0.0459726	0.161322
DACT1	0.096474	0.0479461	2.01213	149.072	0.0460073	0.161413
SH3BGRL2	-0.136692	0.0673283	-2.03024	71.9958	0.0460277	0.161454
CARF	0.0970885	0.0481859	2.01487	126.107	0.0460444	0.161482
PCGF5	0.131016	0.064544	2.02986	72.001	0.0460665	0.161529
SCFD1	-0.123554	0.0614464	-2.01075	149.262	0.0461524	0.1618
RDM1P5	0.161623	0.078873	2.04916	46.0273	0.0461713	0.161835
ETFBKMT	0.135957	0.0667802	2.03589	60.0188	0.0461823	0.161843
OXCT2	0.0803829	0.0399595	2.01161	138.077	0.0462071	0.1619
CCT6A	-0.0900662	0.0448087	-2.01001	149.105	0.0462334	0.161961
CCDC142	0.166288	0.0820068	2.02773	72.0046	0.0462892	0.162103
SH2D1A	0.0781119	0.0388432	2.01096	137.064	0.0462914	0.162103
CCND1	0.112728	0.0561087	2.0091	149.461	0.0463265	0.162164
SYT13	-0.139064	0.0691091	-2.01225	126.151	0.0463237	0.162164
PARP11	-0.119359	0.0593749	-2.01027	137.274	0.0463623	0.162258
GNRH1	0.124468	0.0619636	2.00873	149.181	0.0463706	0.162258
TRIM56	0.0915334	0.0451609	2.02683	71.8982	0.0463893	0.162293
PRPF19	-0.0709981	0.0353259	-2.00981	137.047	0.046415	0.162321
MRPL35	-0.0925682	0.0460607	-2.0097	138.089	0.0464113	0.162321
MEIS3	-0.179117	0.0880837	-2.03348	60.1176	0.0464248	0.162325
KLHL28	0.103837	0.0516292	2.0112	126.051	0.0464377	0.162339
EIF6	-0.0524703	0.0261365	-2.00755	149.138	0.0464976	0.162518
PPP1R13L	0.0681399	0.0339275	2.0084	137.128	0.0465652	0.162724
UBE2F	-0.078163	0.0386003	-2.02493	71.9795	0.0465845	0.162754
PIGK	0.0786809	0.0391837	2.008	138.146	0.0465931	0.162754
SHROOM4	0.146975	0.0723347	2.03188	60.0071	0.0466004	0.162754
NUP214	0.0479635	0.0239072	2.00624	149.128	0.0466388	0.162797
PAQR6	0.111602	0.0555413	2.00935	126.084	0.046635	0.162797
CDKN2A	0.0963824	0.0480384	2.00636	149.049	0.0466265	0.162797
HKDC1	0.0965288	0.0480509	2.00889	126.086	0.046685	0.162927
RAMP1	0.0585938	0.0291952	2.00697	137.036	0.0467203	0.162989
TUSC3	-0.14017	0.0698436	-2.00691	137.576	0.0467187	0.162989
IFT80	0.123677	0.0611172	2.0236	71.0074	0.0467758	0.163152
PCBP4	0.0577751	0.0288002	2.00607	138.025	0.0468034	0.163218
KMT2A	0.0865087	0.0431535	2.00467	148.029	0.0468216	0.16322
DRP2	-0.122814	0.0612229	-2.00601	137.27	0.04682	0.16322
RBM7	0.0663078	0.033058	2.0058	137.154	0.0468443	0.163268
AP1S2	0.0833931	0.0416113	2.0041	149.242	0.0468688	0.163305
C8orf76	-0.0929193	0.0459501	-2.02218	72.031	0.0468725	0.163305
TIAL1	0.0523821	0.0261405	2.00387	149.037	0.0468959	0.163356
C2orf49	-0.0726271	0.0361934	-2.00664	126.071	0.0469274	0.163404
ZNF503	-0.130977	0.0647682	-2.02224	71.0144	0.0469191	0.163404
COL6A6	0.139488	0.0688201	2.02685	60.0288	0.0471266	0.164037
CPSF6	-0.0874986	0.0437116	-2.00172	149.241	0.0471268	0.164037
HMGXB3	-0.0615017	0.0306476	-2.00673	112.147	0.047184	0.164205
ATR	-0.0870252	0.0435058	-2.00031	149.694	0.0472749	0.164491
ZNF347	0.180366	0.0893505	2.01864	70.9301	0.047307	0.16456
TUBA3C	-0.538206	0.258356	-2.0832	25.7365	0.0473127	0.16456
MATR3	0.0967023	0.0479331	2.01745	72.011	0.0473768	0.164712
ITPKB	0.0955072	0.0477701	1.99931	149.105	0.047392	0.164712
IKBIP	0.120204	0.059377	2.02442	60.0054	0.0473843	0.164712
GAPT	0.214696	0.106057	2.02435	60.0633	0.0473883	0.164712
TPPP3	-0.102812	0.0514264	-1.9992	148.227	0.0474144	0.164759
BAG1	-0.0534899	0.0267595	-1.99891	149.025	0.0474362	0.164804
XPO7	0.0648857	0.0324383	2.00028	135.998	0.0474613	0.16486
PDZD2	0.10206	0.0510412	1.99956	138.131	0.0475089	0.164933
TTC26	-0.109649	0.0547881	-2.00132	126.128	0.0475036	0.164933
DYDC2	0.163038	0.0805902	2.02304	60.3349	0.0475061	0.164933
SLC25A6	-0.0729959	0.0365093	-1.99938	138.234	0.0475276	0.164967
CRACR2B	-0.133947	0.0664511	-2.01572	72.0068	0.0475614	0.165054
RUSC1-AS1	0.169494	0.0838057	2.02246	59.9934	0.0475935	0.165134
KPNA2	-0.0766519	0.0383483	-1.99883	137.067	0.0476042	0.16514
CD68	-0.268967	0.129365	-2.07914	25.9839	0.0476155	0.165148
GLUD2	-0.0649478	0.032502	-1.99827	137.134	0.0476647	0.165288
SMIM17	-0.303689	0.149272	-2.03447	46.0327	0.0476888	0.165341
YTHDC2	-0.115653	0.0578543	-1.99904	126.109	0.0477536	0.165535
PHB	-0.078384	0.0392747	-1.99579	149.193	0.0477773	0.165555
HIPK1-AS1	-0.190485	0.0936635	-2.03372	46.0056	0.0477706	0.165555
PURG	0.0936774	0.0469447	1.99548	149.068	0.0478124	0.165645
SOX4	0.102394	0.0512852	1.99656	137.031	0.0478541	0.165728
JPX	0.193155	0.0959537	2.013	72.0187	0.0478531	0.165728
MAP2K4	-0.10905	0.0546623	-1.99497	149.231	0.0478668	0.165741
ITIH5	0.0814892	0.0408292	1.99586	138.321	0.0479129	0.16587
ZNF250	0.0718522	0.0360107	1.9953	138.097	0.0479775	0.166062
ANKHD1-EIF4EBP3	0.196776	0.094813	2.07541	25.9789	0.0479879	0.166067
LAMTOR2	-0.0621143	0.0311738	-1.99251	138.072	0.0482865	0.167069
UNC13B	-0.0451504	0.0226766	-1.99106	149.026	0.0483027	0.167094
FGD4	0.164349	0.081818	2.00871	72.0063	0.048318	0.167116
GPAT4	-0.162793	0.0810628	-2.00824	72.021	0.0483692	0.167262
ADARB1	-0.122952	0.0617997	-1.98952	149.056	0.048473	0.167518
PNCK	-0.127381	0.063235	-2.01441	59.994	0.0484562	0.167518
METTL25	0.0867361	0.0430642	2.01411	59.9917	0.0484884	0.167518
ZNF101	-0.109713	0.0546597	-2.0072	71.9956	0.0484833	0.167518
ZNF503-AS2	-0.252738	0.12469	-2.02694	46.0071	0.0484867	0.167518
FEZ1	0.0455015	0.0228783	1.98885	149.008	0.0485484	0.167694
GOLGA7	0.0566239	0.028475	1.98854	149.03	0.0485828	0.167781
ADRA2C	-0.0846065	0.042552	-1.98831	149.047	0.0486087	0.167825
LINC01159	0.161671	0.0798132	2.02561	46.1184	0.0486134	0.167825
SEMA6D	-0.0728546	0.0366217	-1.98938	138.038	0.0486355	0.16787
NPRL2	-0.0630915	0.0317168	-1.98922	138.106	0.048653	0.167899
SUGP1	-0.0645127	0.0324312	-1.98922	137.024	0.0486685	0.167921
NKAIN4	-0.1729	0.086225	-2.00522	72.0709	0.0486959	0.167984
UPRT	-0.110317	0.0548374	-2.01171	59.994	0.0487483	0.168133
SLC7A6OS	0.0952382	0.047511	2.00455	72.0696	0.0487688	0.16815
VXN	0.163071	0.0810696	2.01149	60.0046	0.0487711	0.16815
RHBDD2	-0.142156	0.0709237	-2.00435	72.173	0.0487849	0.168166
ZNF506	0.081509	0.0410096	1.98756	138.136	0.0488377	0.168317
PRORP	0.0704398	0.0354536	1.98682	138.054	0.0489222	0.168487
FAT4	0.0695684	0.0349845	1.98855	126.112	0.0489162	0.168487
BPIFC	-0.212129	0.105533	-2.01008	60.0258	0.0489235	0.168487
TRIM4	0.083486	0.0416738	2.00332	72.0257	0.048906	0.168487
ST3GAL6	-0.0842394	0.0424308	-1.98534	149.079	0.0489414	0.168517
PDHA2	-0.104604	0.0526563	-1.98655	137.093	0.048966	0.168571
POLDIP3	0.0552135	0.0277982	1.98622	138.031	0.0489894	0.16862
RAPH1	-0.165198	0.0825043	-2.00229	72.0057	0.0490203	0.168695
NOCT	-0.0690347	0.0347907	-1.98428	148.012	0.0490732	0.168814
MZT2B	0.114806	0.0578227	1.98548	138.073	0.0490725	0.168814
PRODH2	0.0980232	0.0493708	1.98545	137.074	0.04909	0.168841
CLUL1	-0.121153	0.0610325	-1.98506	137.814	0.0491229	0.168923
SNAI3	0.207128	0.103144	2.00815	59.9632	0.0491382	0.168944
DCTN1	-0.0590163	0.0297379	-1.98455	138.033	0.0491777	0.169018
UGCG	-0.126218	0.0636349	-1.98346	147.053	0.0491779	0.169018
TMEM41A	0.0811924	0.040446	2.00743	59.9972	0.0492149	0.169113
STARD8	0.0775534	0.0390586	1.98556	126.279	0.0492484	0.169197
BRICD5	0.0964022	0.0482054	1.99982	71.9843	0.0492937	0.169259
GRSF1	-0.0491844	0.0248123	-1.98226	149.12	0.0492878	0.169259
ZNF524	0.157046	0.0785286	1.99986	72.0423	0.0492862	0.169259
RPRD2	0.0823735	0.0415464	1.98269	138.004	0.049388	0.169426
DENND2A	-0.0976917	0.0492687	-1.98283	138.027	0.0493711	0.169426
CPS1-IT1	-0.121441	0.0611973	-1.98441	126.115	0.0493812	0.169426
LRWD1	-0.0873329	0.0423536	-2.06199	25.8691	0.0493871	0.169426
ZNF117	0.111049	0.0560041	1.98288	137.313	0.0493762	0.169426
SLC4A1AP	-0.0575092	0.0290135	-1.98215	138.253	0.0494451	0.16959
MASP1	-0.0804572	0.0406195	-1.98075	148.062	0.049472	0.169651
KIF5B	0.0892865	0.045079	1.98067	148.02	0.0494822	0.169654
SSU72	-0.0595045	0.0297839	-1.99788	71.9956	0.0495086	0.169714
AMMECR1L	0.0582106	0.0290436	2.00425	60.1442	0.0495523	0.169832
ACVR2B-AS1	0.0841999	0.0422917	1.99093	88.1576	0.049585	0.169913
MAP3K8	0.123782	0.0625351	1.9794	148.204	0.0496232	0.170012
MED29	-0.116517	0.0583669	-1.99628	72.0008	0.0496856	0.170157
SEC14L2	-0.101085	0.0510875	-1.97867	149.341	0.049693	0.170157
LINC01206	-0.212884	0.105604	-2.01587	46.0085	0.0496747	0.170157
COX7A1	0.0713799	0.0360813	1.97831	149.168	0.0497361	0.170179
TRIM5	0.102693	0.0518316	1.98128	126.146	0.0497346	0.170179
CHD3	-0.112434	0.0567883	-1.97988	137.281	0.0497169	0.170179
C7orf26	0.068439	0.0345695	1.97975	138.058	0.0497204	0.170179
ENDOD1	-0.0958193	0.0484052	-1.97952	138.087	0.0497455	0.170179
MARCHF2	-0.0776396	0.0392321	-1.97898	138.087	0.0498071	0.170316
ICE1	0.0470373	0.0237675	1.97906	138.025	0.0497997	0.170316
MVD	-0.0987469	0.0499289	-1.97775	148.087	0.0498131	0.170316
VN1R4	0.16882	0.0843483	2.00146	59.981	0.0498729	0.170489
GFOD1	-0.0827864	0.0418545	-1.97796	138.035	0.0499247	0.170635
IL1A	0.111707	0.0564914	1.97742	137.229	0.0499982	0.170855
ZNF646	0.0851431	0.0430666	1.97701	138.039	0.0500328	0.17089
TAF9	-0.153051	0.074467	-2.05529	25.9897	0.0500293	0.17089
CRAMP1	0.0650163	0.0326215	1.99305	72.0189	0.0500455	0.17089
NPHP3	0.10683	0.0534154	1.99998	59.9733	0.0500377	0.17089
PGBD4	0.12133	0.0608706	1.99324	70.988	0.0500796	0.170975
DEPDC1-AS1	0.298618	0.148416	2.01203	46.0294	0.0500909	0.170982
RIC8A	-0.190332	0.0926412	-2.0545	25.9985	0.0501069	0.171006
BTBD17	-0.240157	0.119395	-2.01145	46.0239	0.0501544	0.171136
SAMSN1	0.142834	0.072296	1.97568	137.214	0.0501968	0.171187
DAB2	0.130644	0.0655943	1.99169	72.0268	0.050197	0.171187
ZNF793-AS1	0.0916981	0.0455954	2.01112	46.0333	0.0501893	0.171187
EXTL3-AS1	-0.183008	0.0910064	-2.01094	46.0509	0.0502078	0.171192
BRPF3	0.158872	0.0795096	1.99814	60.0118	0.0502387	0.171266
PRMT6	-0.119127	0.0598309	-1.99105	71.8531	0.050278	0.171369
GOLT1B	-0.0668351	0.0338541	-1.97421	138.056	0.0503538	0.171595
FAM229A	0.21364	0.106318	2.00944	46.0099	0.050377	0.171643
LONP2	-0.0959369	0.0466672	-2.05577	24.9865	0.0503958	0.171675
CTNNA3	0.10801	0.0547516	1.97273	137.064	0.0505382	0.172085
LPL	0.0986252	0.0500317	1.97126	149.255	0.0505438	0.172085
NRG1	-0.0973456	0.0493769	-1.97148	148.199	0.0505311	0.172085
SSTR2	0.0860738	0.0436825	1.97044	149.285	0.0506376	0.172362
SLC3A2	0.0575114	0.0291875	1.97041	149.056	0.0506437	0.172362
PITPNM3	-0.0826019	0.0418965	-1.97157	137.036	0.0506725	0.172428
UBE2D3	0.0574433	0.0291584	1.97004	149.196	0.0506849	0.172438
MYO1F	0.0885829	0.044942	1.97105	138.479	0.0507122	0.1725
CLN8	0.0980826	0.0498062	1.96928	149.056	0.0507744	0.17268
CSGALNACT2	0.123582	0.0627188	1.97042	138.139	0.0507897	0.1727
LRRC37B	0.116692	0.0569994	2.04724	25.9985	0.0508649	0.172924
CENPH	-0.156919	0.0787733	-1.99203	60.548	0.0508829	0.172953
ARHGAP23	0.10281	0.0516067	1.99218	59.9987	0.0509073	0.173005
BRAF	-0.0816886	0.0411496	-1.98516	71.9995	0.0509365	0.173072
SMIM11A	0.0911309	0.0459131	1.98486	71.991	0.0509717	0.173096
PITPNM2	-0.176603	0.0889721	-1.98493	72.0248	0.0509618	0.173096
NOC3L	-0.0742312	0.0377016	-1.96892	138.143	0.050964	0.173096
CCDC22	-0.0786414	0.039946	-1.96869	138.112	0.0509906	0.173097
ZNF319	0.131125	0.0660677	1.98471	71.9934	0.0509884	0.173097
ADAT3	-0.101473	0.0511403	-1.98421	71.9998	0.0510444	0.17323
LRRC75B	-0.0911817	0.0463275	-1.9682	138.061	0.0510485	0.17323
TMPRSS5	0.121252	0.0616543	1.96664	149.118	0.0510807	0.173307
SYS1	0.0662401	0.0333903	1.98381	71.9989	0.0510898	0.173307
PSG4	0.0962802	0.0489378	1.9674	137.085	0.0511559	0.173459
LDHD	-0.16643	0.0839223	-1.98314	72.0465	0.0511642	0.173459
PRIM1	0.0521936	0.0265495	1.96589	149.025	0.0511694	0.173459
LINC00092	-0.112708	0.0562904	-2.00225	46.013	0.051172	0.173459
SLC3A1	-0.0920361	0.0468032	-1.96645	137.253	0.0512643	0.17374
BRDT	0.14188	0.0721599	1.96619	137.754	0.0512873	0.173786
WDR62	-0.0853621	0.0433857	-1.96752	126.303	0.0513153	0.173849
CEBPB	0.105706	0.053817	1.96417	150.44	0.0513529	0.173881
TMEM131	0.0792439	0.0403145	1.96564	138.083	0.0513463	0.173881
ACTA2	0.133867	0.0681448	1.96445	149.243	0.0513355	0.173881
SPACA6	0.0851687	0.0429957	1.98087	72.0034	0.0514264	0.17396
PAFAH1B2	-0.0555045	0.0282626	-1.96389	149.016	0.0514041	0.17396
GSTT4	-0.0546791	0.0278024	-1.9667	126.019	0.0514152	0.17396
KLF13	0.0655087	0.0333567	1.96388	149.006	0.0514045	0.17396
GRHL2	0.0971943	0.0494161	1.96685	126.156	0.0513949	0.17396
GCOM1	0.158328	0.0773895	2.04585	24.9873	0.0514325	0.17396
ZNF688	0.0838104	0.0426636	1.96445	138.061	0.0514863	0.174079
PRPF38B	0.0843531	0.0429398	1.96445	138.047	0.0514862	0.174079
NEK7	0.115468	0.0587499	1.96542	126.19	0.0515625	0.174304
POLR2L	-0.070703	0.0360285	-1.96242	149.011	0.0515764	0.174319
ALOX15	0.0729253	0.0371485	1.96307	137.045	0.0516624	0.174579
ZSCAN29	0.143652	0.0726023	1.97861	71.9946	0.0516859	0.174626
ZDHHC6	-0.048009	0.02446	-1.96276	137.006	0.0517003	0.174643
PMS2P4	-0.111753	0.05689	-1.96437	124.042	0.0517228	0.174687
SMARCC2	0.0686335	0.0350007	1.96091	149.049	0.0517529	0.174757
GEN1	-0.125178	0.063083	-1.98433	59.9971	0.051798	0.174877
CFAP94	-0.10006	0.051013	-1.96145	138.135	0.0518372	0.174978
PTPN22	0.112878	0.05755	1.96139	137.36	0.0518561	0.174978
CD24	-0.153936	0.0785355	-1.96008	149.191	0.0518491	0.174978
FLYWCH2	-0.111894	0.056611	-1.97654	72.0328	0.0519232	0.175172
PLP1	0.0583102	0.0297401	1.96066	137.514	0.05194	0.175197
TAGLN	0.139525	0.0712312	1.95876	149.124	0.0520063	0.175389
LINC00472	0.0851769	0.0434503	1.96033	126.074	0.0521629	0.175885
ACSS1	0.0965679	0.0489138	1.97425	72.0042	0.0521902	0.175934
CCDC88C	0.0985213	0.0503065	1.95842	138.082	0.0521964	0.175934
TAT	-0.0881128	0.0449974	-1.95817	137.047	0.0522407	0.175992
FMO2	0.110478	0.0563779	1.9596	126.484	0.0522422	0.175992
SLIT2-IT1	0.199139	0.0999318	1.99275	46.0069	0.0522402	0.175992
DIP2A	0.0814083	0.0415536	1.95912	126.023	0.0523072	0.176179
ABCC10	0.0773931	0.0395484	1.95692	138.061	0.0523745	0.176374
PRKCQ-AS1	0.113738	0.0576735	1.9721	72.1027	0.0524342	0.176511
RNF146	0.066558	0.0340192	1.95648	138.044	0.052427	0.176511
VPS35	-0.0602007	0.0307742	-1.9562	138.083	0.0524593	0.176563
SELL	0.0877686	0.0448704	1.95605	137.074	0.0524931	0.176645
HMOX1	0.0995642	0.0509605	1.95375	149.152	0.0526012	0.176977
LRRC23	0.0682821	0.0349359	1.9545	138.066	0.0526632	0.177153
ZDHHC23	-0.137266	0.0696776	-1.97002	71.9273	0.0526872	0.177201
HLA-DRB3	-0.325953	0.160569	-2.02999	25.941	0.0527298	0.177256
CALHM2	0.0965109	0.0493938	1.95391	138.156	0.0527323	0.177256
ARIH1	-0.0833021	0.0426541	-1.95297	146.982	0.052723	0.177256
RHAG	0.107469	0.0550064	1.95376	137.058	0.0527664	0.177339
SLC35D2	0.0726937	0.0371919	1.95456	126.113	0.0528483	0.177582
HSPBAP1	0.0614932	0.0314907	1.95274	138.181	0.0528712	0.177627
PDZRN3	0.0861004	0.0441061	1.95212	138.041	0.0529481	0.177853
CAPZA2	-0.0901524	0.0462142	-1.95075	149.125	0.0529614	0.177866
DENND4B	0.0502182	0.0257312	1.95165	137.134	0.0530177	0.178013
MGAT1	0.0542863	0.027836	1.95022	149.192	0.0530245	0.178013
NCR3	0.094875	0.048619	1.9514	137.088	0.0530488	0.178062
SPRING1	-0.0803765	0.0411929	-1.95122	137.018	0.053071	0.178104
RFPL3	0.0644318	0.0330272	1.95087	137.034	0.0531127	0.178212
CMSS1	-0.0720193	0.0366257	-1.96636	71.1069	0.053161	0.178342
NHLRC2	0.0995447	0.0510178	1.95117	126.114	0.0532535	0.178588
NEURL1	-0.0658893	0.0338169	-1.94841	149.068	0.053244	0.178588
MMS19	0.0439678	0.0225752	1.94761	149.144	0.0533396	0.178844
IFT43	0.0543751	0.0276837	1.96416	72.0203	0.0533716	0.178919
YAP1	0.0973419	0.0500122	1.94636	149.108	0.0534912	0.179288
OXR1	-0.121533	0.0624125	-1.94726	138.247	0.0535308	0.179388
MIR100HG	0.125313	0.0638538	1.96249	72.0081	0.0535693	0.179484
TRIM44	0.0639117	0.0328489	1.94562	149.043	0.0535817	0.179493
ZMAT4	0.12955	0.066548	1.94672	138.255	0.0535958	0.179508
SPEF1	-0.0665012	0.0341713	-1.94611	138.069	0.053672	0.179644
UBLCP1	-0.107508	0.0548059	-1.96161	72.0011	0.0536751	0.179644
STIL	0.079359	0.0407754	1.94625	137.172	0.0536691	0.179644
RPL6	0.0415427	0.0213588	1.945	149.191	0.0536559	0.179644
ARHGAP32	0.0900795	0.0462965	1.94571	138.175	0.0537195	0.179727
PABPC1L	0.136462	0.0695775	1.96129	71.976	0.0537139	0.179727
FASTKD1	-0.0649892	0.0333853	-1.94664	126.185	0.0537999	0.179964
PCDH9	0.101638	0.0523023	1.94328	149.062	0.0538661	0.180153
PAXIP1-AS1	0.0989708	0.0500295	1.97825	46.0987	0.0538949	0.180217
IL17RD	0.119389	0.0609306	1.95943	71.995	0.0539352	0.180319
IPO8	0.0689221	0.035455	1.94393	137.067	0.0539523	0.180344
ASCL1	0.0969878	0.0499323	1.94239	149.153	0.0539745	0.180385
TOP3B	0.10725	0.0551389	1.94508	126.114	0.0539909	0.180408
ENPP5	-0.150238	0.0766882	-1.95907	71.0047	0.0540319	0.180512
ADGRA2	0.105777	0.0544384	1.94305	138.124	0.0540439	0.180513
EIF4G2	-0.0993407	0.05116	-1.94177	149.038	0.0540517	0.180513
EHF	0.111314	0.0572927	1.9429	137.469	0.0540726	0.180549
SCN7A	-0.139361	0.07173	-1.94285	137.234	0.0540818	0.180549
GTPBP3	-0.048409	0.0249265	-1.94207	138.121	0.0541635	0.180761
KIAA0895L	0.0748274	0.0382266	1.95747	72.0755	0.054165	0.180761
SMARCE1	-0.0565395	0.0291372	-1.94046	149.012	0.0542122	0.180886
ABCB8	-0.0592525	0.0305452	-1.93983	148.022	0.0543015	0.181146
RNF125	0.136415	0.0702279	1.94246	126.152	0.0543095	0.181146
GNAI1	0.126472	0.0651669	1.94074	137.225	0.0543398	0.181196
DDX23	0.103271	0.0532124	1.94072	137.09	0.054344	0.181196
GDF9	0.069707	0.0359208	1.94058	137.033	0.054363	0.181226
PPIH	-0.0735491	0.0379029	-1.94046	137.047	0.0543769	0.18124
SSBP1	-0.100054	0.0516077	-1.93874	149.238	0.0544198	0.18135
NME8	0.102251	0.0527287	1.93919	137.096	0.0545317	0.181691
EVI5L	-0.169846	0.0869285	-1.95386	72.0766	0.0545984	0.181848
LINC01449	0.195466	0.0990997	1.97242	46.0133	0.0545891	0.181848
PRELID2	0.135082	0.069138	1.9538	71.9973	0.0546098	0.181853
BCAP31	-0.0579981	0.0299528	-1.93632	149.044	0.054721	0.182094
RAB7A	-0.0593935	0.0306575	-1.93732	138.009	0.0547488	0.182094
PI3	0.121612	0.0627964	1.93661	148.21	0.0546954	0.182094
HINT2	-0.0523955	0.0268321	-1.95272	72.0021	0.0547406	0.182094
TIMM13	-0.0644628	0.0332693	-1.93761	137.06	0.0547273	0.182094
IFNLR1	0.180434	0.0921064	1.95897	60.2161	0.0547511	0.182094
DGCR6	-0.17131	0.0851373	-2.01216	25.8949	0.0547139	0.182094
PPP6R3	0.0630296	0.0325376	1.93713	138.012	0.0547722	0.182132
APCS	0.0776718	0.0401062	1.93665	137.057	0.0548452	0.182342
CTAGE1	0.0879913	0.0454372	1.93655	137.084	0.054858	0.182352
LTBP2	0.0684147	0.0353296	1.93647	137.04	0.0548682	0.182353
CDK10	0.0849924	0.0439231	1.93503	149.058	0.0548803	0.182361
ZNF488	0.0981415	0.050285	1.9517	71.0279	0.054917	0.18245
GPR65	0.122069	0.0630601	1.93576	137.39	0.0549514	0.182531
RBM48	0.111086	0.0573521	1.93692	126.164	0.0549906	0.182629
ARL4D	-0.0785993	0.0406452	-1.93379	148.016	0.0550467	0.182782
ZNF784	-0.169792	0.087099	-1.94941	72.0932	0.055137	0.183049
DISP1	0.0714199	0.0366371	1.94938	71.9638	0.055147	0.18305
CTBP2	0.0646256	0.0334413	1.93251	149.016	0.0551939	0.183107
APOC2	-0.141184	0.07244	-1.94898	72.0521	0.0551916	0.183107
ANKRD44	0.141954	0.0727958	1.95003	70.0065	0.055178	0.183107
LRRC56	-0.138358	0.0709947	-1.94885	72.0716	0.0552056	0.183113
GET4	-0.158344	0.0812537	-1.94877	71.0267	0.0552741	0.183307
POC1A	-0.138627	0.0711687	-1.94786	70.9875	0.0553865	0.183647
CD1E	-0.0866365	0.0448431	-1.93199	137.284	0.0554205	0.183727
GTF2A1	-0.0747208	0.0386805	-1.93174	137.022	0.0554553	0.18381
RUNDC1	-0.124442	0.0639374	-1.94631	71.9639	0.0555221	0.183994
CACNA1B	-0.0820047	0.0424938	-1.9298	149.032	0.0555308	0.183994
LRRC32	0.126703	0.0656613	1.92965	149.458	0.0555446	0.184007
TBCD	-0.0700486	0.0363039	-1.92951	149.082	0.0555674	0.18405
CEP97	0.0925484	0.0479452	1.9303	138.203	0.0556181	0.184164
FAM219A	-0.0575567	0.0295864	-1.94538	72.0406	0.0556319	0.184164
GSTT2	0.142364	0.0738009	1.92903	149.355	0.0556232	0.184164
PPP2R2C	-0.126404	0.0649903	-1.94497	72.0087	0.0556834	0.184302
OLFML2B	0.0682096	0.0353427	1.92995	136.023	0.0556946	0.184306
RNF187	-0.0808385	0.0418946	-1.92957	137.034	0.0557265	0.184313
RAB43	-0.149001	0.0766227	-1.94461	72.0558	0.0557261	0.184313
MSMO1	-0.1105	0.057263	-1.92969	137.074	0.055711	0.184313
DNAAF4	-0.176258	0.0906583	-1.9442	71.9333	0.0557827	0.184466
WDR13	-0.0608398	0.031565	-1.92745	149.228	0.0558236	0.184568
ST8SIA1	-0.0860912	0.0446703	-1.92726	149.094	0.0558494	0.184621
TYRP1	0.0816366	0.0423412	1.92806	137.081	0.0559148	0.184758
FCGBP	0.188601	0.0978278	1.92789	137.473	0.0559308	0.184758
LRRC43	-0.15787	0.081249	-1.94304	71.9991	0.0559217	0.184758
NRAP	-0.120627	0.0625649	-1.92804	137.307	0.0559147	0.184758
CDC26	0.0622833	0.0319544	1.94913	60.07	0.0559534	0.1848
MRS2	-0.0483912	0.0251217	-1.92627	149.069	0.0559732	0.184832
TRAPPC9	-0.0492537	0.0255606	-1.92694	138.011	0.0560418	0.18502
PPP1R14D	0.0580343	0.030094	1.92844	126.011	0.0560501	0.18502
ZNF100	0.0877833	0.0452059	1.94186	72.0124	0.0560668	0.185042
ZSCAN2	0.0674455	0.03501	1.92646	138.039	0.0561015	0.185091
LY6G5C	0.0693659	0.036004	1.92662	137.066	0.0560968	0.185091
BLM	0.0549063	0.0285233	1.92496	149.183	0.0561368	0.185175
ELAVL1	0.0775542	0.0402905	1.92487	149.056	0.0561497	0.185184
SSC4D	-0.11955	0.0616041	-1.94062	72.0835	0.0562161	0.18537
U2AF1L4	-0.157328	0.081081	-1.94038	72.0291	0.056248	0.185376
CNTN2	0.0946218	0.0491738	1.92423	148.049	0.0562439	0.185376
LILRB2	0.133599	0.0694268	1.92431	148.332	0.0562299	0.185376
KIF1B	0.0883189	0.0458774	1.9251	138.012	0.0562734	0.185427
LYG1	0.131789	0.0679285	1.94011	71.9789	0.0562838	0.185429
SOX13	0.0836575	0.0434931	1.92347	149.085	0.0563275	0.185539
FSCN3	0.0931217	0.0483828	1.92469	137.096	0.05634	0.185548
PARVB	-0.070973	0.0369049	-1.92313	149.08	0.05637	0.185577
SCIMP	0.205656	0.105713	1.94541	60.4711	0.0563789	0.185577
CRISP1	0.108328	0.0562887	1.92451	137.272	0.0563598	0.185577
ZNF248	0.0652221	0.0338803	1.92507	126.13	0.0564715	0.185783
HPCA	-0.0931301	0.0484124	-1.92368	137.099	0.0564667	0.185783
AMPD3	0.0575953	0.0299605	1.92237	149.145	0.0564654	0.185783
NUBP2	-0.0752335	0.0391506	-1.92164	149.159	0.0565574	0.186032
CBX4	0.0917114	0.0477323	1.92137	149.113	0.0565929	0.186106
PLK5	0.152468	0.0786916	1.93753	72.0507	0.0566	0.186106
SAP30BP	-0.0546955	0.0284719	-1.92103	149.066	0.0566365	0.186193
PIP5K1A	-0.101382	0.0527803	-1.92083	149.074	0.0566625	0.186246
STRIT1	-0.199557	0.102078	-1.95495	46.0022	0.056681	0.186273
SEC31B	0.10012	0.0520977	1.92177	138.095	0.056695	0.186286
BCLAF3	-0.0924371	0.0475806	-1.94275	59.873	0.0567536	0.186446
SPIRE1	0.0853218	0.0440681	1.93614	71.9997	0.0567771	0.18649
TOX3	-0.136706	0.0711687	-1.92087	138.157	0.0568085	0.186528
ARRB1	-0.0645862	0.0336442	-1.91968	149.009	0.0568088	0.186528
LHFPL3-AS2	-0.195691	0.100779	-1.94178	59.9494	0.0568667	0.186685
EIF2S2	0.0577206	0.0300758	1.91917	148.012	0.0568874	0.18672
ENTPD1	0.0944277	0.0492101	1.91887	149.064	0.0569119	0.186753
C8orf33	-0.0681244	0.0354811	-1.92002	138.06	0.0569175	0.186753
KAT6B	0.0778491	0.0405491	1.91987	137.055	0.0569516	0.186832
CRIP2	0.0849469	0.0442521	1.91961	137.039	0.0569851	0.186842
ESRRA	0.0514927	0.026841	1.91843	149.074	0.0569674	0.186842
KIF23	0.117274	0.0610905	1.91968	137.082	0.0569758	0.186842
RBP4	-0.138059	0.0719256	-1.91947	137.32	0.0569989	0.186854
CNN3	-0.118526	0.0618155	-1.91741	148.569	0.0571044	0.187167
MICAL1	0.0879898	0.0458679	1.91833	138.189	0.0571317	0.187223
TNRC6B	0.0971604	0.0506628	1.91779	138.136	0.057202	0.187421
ZBTB6	0.0982133	0.0512498	1.91637	149.189	0.0572308	0.187449
NOVA1	-0.0903439	0.047142	-1.91642	149.066	0.0572253	0.187449
WDR53	0.0688359	0.0356213	1.93244	71.9755	0.0572411	0.187449
ARHGEF16	0.0726951	0.0379419	1.91596	149.175	0.0572831	0.187455
ELAC1	-0.0667441	0.0348125	-1.91724	138.056	0.0572728	0.187455
THAP9	0.0934779	0.0487141	1.91891	126.066	0.0572564	0.187455
XAF1	0.0988196	0.051575	1.91604	149.147	0.0572735	0.187455
PPIEL	0.0861612	0.0449103	1.91852	126.021	0.0573073	0.187501
PANX3	-0.21253	0.109658	-1.93813	59.9831	0.0573182	0.187503
LZTFL1	-0.0915481	0.0477666	-1.91657	137.3	0.0573701	0.187638
EPB42	0.0653308	0.0340897	1.91644	137.125	0.0573898	0.187638
ELF3	0.112375	0.058637	1.91645	137.153	0.0573876	0.187638
GPRIN3	-0.172814	0.0891979	-1.93742	59.9942	0.0574055	0.187656
MINDY3	-0.0942122	0.0491697	-1.91606	138.101	0.0574238	0.187683
CNTRL	0.0808814	0.0422253	1.91547	137.161	0.0575133	0.187931
ADORA2A	0.169253	0.0851658	1.98734	25.9871	0.0575198	0.187931
RPP25L	0.0621924	0.0322236	1.93002	72.025	0.0575422	0.187971
BAG3	0.117868	0.0615965	1.91355	149.21	0.0575926	0.188079
OSMR	0.100418	0.0524418	1.91484	137.09	0.0575956	0.188079
PCMTD1	0.137193	0.0710869	1.92993	71.011	0.0576103	0.188093
CDC20B	-0.154981	0.0800827	-1.93526	60.0164	0.0576739	0.188268
CIAO2A	0.0478314	0.0247975	1.92888	72.0036	0.0576879	0.188281
CROCCP2	0.102084	0.0533084	1.91497	126.125	0.0577612	0.188487
HAGH	-0.0456334	0.023865	-1.91215	149.196	0.0577737	0.18849
C4BPA	-0.0976876	0.0510554	-1.91336	137.327	0.0577826	0.18849
ERN1	-0.075089	0.0392797	-1.91165	149.053	0.0578401	0.188644
EXOC3	-0.100989	0.0527997	-1.91268	138.09	0.057859	0.188673
SLC25A17	-0.0801861	0.0419304	-1.91236	137.085	0.0579158	0.188825
TMEM237	-0.0883516	0.04586	-1.92655	72.0167	0.0579823	0.189008
PIGF	0.0503706	0.026353	1.91138	138.041	0.058029	0.189127
ZMIZ1	0.0441124	0.0230832	1.91102	138.028	0.0580754	0.189215
HCFC1R1	-0.065341	0.0341646	-1.91254	126.031	0.0580764	0.189215
SCD5	0.120633	0.0631355	1.9107	138.041	0.0581165	0.189313
ELOVL2	-0.0910389	0.0476124	-1.91208	126.048	0.0581351	0.18934
SLC25A20	0.0401421	0.0210265	1.90912	149.059	0.0581684	0.189415
IL21	0.11059	0.0578987	1.91006	137.188	0.058212	0.189521
NOL4	-0.0961023	0.0503496	-1.9087	149.175	0.0582214	0.189521
THSD4-AS1	0.172063	0.0885998	1.94203	46.0229	0.0582689	0.189643
BTRC	-0.0853013	0.0447019	-1.90823	149.097	0.0582841	0.189659
ALDH18A1	-0.0536533	0.0281252	-1.90766	149.116	0.0583576	0.189831
MYH4	0.0894672	0.0468322	1.91038	126.071	0.0583555	0.189831
CCDC34	-0.1069	0.0553968	-1.92971	60.0692	0.0583698	0.189838
TSN	-0.0733222	0.0384434	-1.90728	149.037	0.0584082	0.189863
VPS25	-0.0537746	0.0279593	-1.92331	71.9512	0.0583978	0.189863
EDEM3	0.0674228	0.0353284	1.90846	138.027	0.058408	0.189863
TMEM127	-0.0854157	0.0447648	-1.9081	138.024	0.0584551	0.189982
RPAP3	-0.0843952	0.0442322	-1.908	138.056	0.058467	0.189987
ZSWIM1	-0.0656221	0.0344093	-1.9071	138.062	0.0585845	0.190302
ACYP1	-0.0989693	0.0519256	-1.90598	149.199	0.0585756	0.190302
CHTOP	0.0403323	0.0211498	1.90698	138.039	0.0586007	0.190321
BRAT1	0.0642344	0.0334285	1.92155	72.003	0.0586212	0.190355
CRHR1	0.0872305	0.0457841	1.90526	149.076	0.0586719	0.190419
LINC02210-CRHR1	0.0872305	0.0457841	1.90526	149.076	0.0586719	0.190419
LINC02724	-0.221027	0.113995	-1.93892	46.0087	0.0586588	0.190419
SPTBN4	-0.0860407	0.0451392	-1.90612	137.152	0.058727	0.190529
RCOR3	0.0634156	0.0332739	1.90586	138.033	0.0587469	0.190529
VPS37A	-0.0719187	0.0374458	-1.92061	71.9978	0.0587417	0.190529
CARD16	0.230632	0.119702	1.92672	60.248	0.058735	0.190529
MALT1	0.106226	0.0557468	1.9055	137.199	0.0588069	0.19069
SYNJ2	0.0879666	0.0461739	1.90512	138.044	0.0588448	0.190746
ZNF177	0.15981	0.0808688	1.97616	25.9971	0.0588383	0.190746
JMJD1C	0.133496	0.0700785	1.90494	138.14	0.0588658	0.190781
EMC6	-0.0458443	0.0240658	-1.90496	137.068	0.0588805	0.190795
SYNC	-0.0803374	0.0421753	-1.90484	137.109	0.0588945	0.190799
CRYBG2	0.106796	0.0560261	1.90618	126.095	0.0589022	0.190799
ING2	-0.068775	0.0361344	-1.90331	149.137	0.0589265	0.190845
BRAP	-0.0605571	0.0318173	-1.90328	148.02	0.0589455	0.190873
ASMT	-0.116798	0.0613514	-1.90376	137.163	0.059036	0.191132
MRNIP	0.0437069	0.0229613	1.90351	138.026	0.0590565	0.191165
LPIN2	-0.0541754	0.028442	-1.90477	126.216	0.0590859	0.191227
LDAH	-0.0689418	0.036231	-1.90284	138.076	0.0591428	0.191378
HNRNPLL	0.103483	0.0539705	1.9174	71.9992	0.0591545	0.191382
ZDHHC22	0.0891256	0.0464895	1.91711	72.1177	0.0591853	0.191415
KRTAP5-8	0.0679986	0.0357627	1.90138	149.022	0.0591818	0.191415
AURKAIP1	-0.0404706	0.0212736	-1.90238	138.013	0.0592044	0.191422
SYTL3	0.173178	0.090049	1.92315	60.0351	0.059208	0.191422
ZEB1-AS1	-0.136679	0.0706882	-1.93355	46.1162	0.0593207	0.191752
PRMT2	0.0856382	0.0450709	1.90008	149.052	0.0593542	0.191794
CCDC173	0.173388	0.0904974	1.91594	71.9181	0.0593478	0.191794
UBE2QL1	-0.288733	0.149391	-1.93274	46.0422	0.0594333	0.192016
NEBL	0.0535431	0.0281932	1.89915	149.013	0.0594769	0.192123
NDUFS4	-0.0492984	0.0259598	-1.89902	148.245	0.059504	0.192177
MIAT	-0.10175	0.0531478	-1.91448	72.01	0.059532	0.192234
HPCAL4	-0.0754287	0.0397314	-1.89847	149.054	0.0595672	0.192315
RPS6KA3	-0.0809024	0.042625	-1.898	149.129	0.0596281	0.192444
CYLD	-0.0575903	0.0303228	-1.89924	138.056	0.0596188	0.192444
ARPC1A	-0.063523	0.0334836	-1.89714	149.284	0.0597412	0.19277
CXorf21	0.124076	0.0653171	1.8996	126.156	0.0597686	0.19277
LRRC40	-0.112689	0.0593666	-1.89819	138.133	0.0597569	0.19277
PMS2	-0.215047	0.109229	-1.96878	25.8894	0.0597706	0.19277
EIF3I	-0.0380666	0.0200706	-1.89663	149.14	0.0598098	0.192829
RPL35A	0.0871513	0.0458853	1.89933	126.015	0.059807	0.192829
XRCC4	-0.101565	0.0535526	-1.89654	148.078	0.0598364	0.192881
IL11RA	0.0645572	0.0340433	1.89632	149.11	0.0598515	0.192896
PSMA2	-0.0629449	0.0331978	-1.89606	149.342	0.0598839	0.192967
PRRC2A	-0.0654926	0.0345496	-1.89561	149.031	0.0599472	0.193138
SH3PXD2B	0.0982226	0.0513963	1.91108	71.9999	0.059975	0.19316
ZNF282	0.0634542	0.0334308	1.89807	126.055	0.0599728	0.19316
VAPA	0.0476433	0.0251403	1.8951	149.024	0.0600158	0.193258
UBXN6	-0.208687	0.106157	-1.96582	25.995	0.0600857	0.193448
KANK3	0.0893644	0.0471427	1.89561	138.06	0.0601013	0.193448
ANKEF1	-0.0727406	0.0383435	-1.89708	126.029	0.0601062	0.193448
HTRA1	0.0462547	0.0244029	1.89546	137.369	0.0601326	0.193466
CST8	0.103753	0.0547366	1.8955	137.103	0.0601312	0.193466
KIAA0087	0.12587	0.0663695	1.89651	126.307	0.0601772	0.193576
NOL4L	0.195299	0.101961	1.91543	60.0261	0.0602056	0.193634
ZBP1	0.100211	0.0528912	1.89466	137.244	0.0602406	0.193679
CA5B	0.0874555	0.0461879	1.89347	149.085	0.0602326	0.193679
TNRC6C	0.16036	0.0840194	1.9086	72.005	0.0602998	0.193836
NUDT22	-0.0886621	0.0464579	-1.90844	72.0349	0.0603192	0.193864
MKRN3	0.0751476	0.0396995	1.89291	137.759	0.0604677	0.194308
RRAGC	-0.0470937	0.0249031	-1.89107	149.056	0.060555	0.194555
NEDD4	0.0778553	0.0411466	1.89214	138.044	0.060566	0.194556
ADSS1	-0.079026	0.0414541	-1.90635	72.1685	0.060587	0.19459
MPP6	-0.0891177	0.0471398	-1.8905	149.163	0.0606309	0.194634
NAT14	-0.0698412	0.036642	-1.90604	72.0821	0.0606322	0.194634
IFNA17	0.0914841	0.0483133	1.89356	123.054	0.0606314	0.194634
ARL13B	0.14483	0.0760058	1.90551	71.9413	0.0607105	0.194817
CRB1	0.0756797	0.0400434	1.88994	148.05	0.0607206	0.194817
PROSER1	0.0497379	0.0263025	1.891	138.025	0.0607206	0.194817
IL36A	0.0838619	0.0443559	1.89066	137.206	0.0607787	0.194928
VRK2	0.0630391	0.0333436	1.89059	137.318	0.0607865	0.194928
GNGT1	0.112491	0.0595027	1.89051	137.098	0.0607998	0.194928
LPIN3	0.14932	0.0781426	1.91086	60.0957	0.060796	0.194928
CDH6	-0.0694117	0.0367414	-1.8892	149.044	0.060808	0.194928
U2AF1	0.0570109	0.0301815	1.88893	147.042	0.06087	0.195076
ADAM9	-0.125271	0.0663267	-1.88869	149.104	0.0608749	0.195076
LIMD1	0.0699374	0.0370104	1.88967	137.033	0.0609142	0.195168
DDX11	0.0649929	0.0344296	1.8877	149.025	0.0610102	0.195399
ZNF326	0.132629	0.0696888	1.90316	72.0035	0.0610179	0.195399
BNIP2	0.0833259	0.0441422	1.88767	149.09	0.0610137	0.195399
ADA2	-0.0732569	0.0388125	-1.88746	149.062	0.0610428	0.195412
CDRT15L2	-0.152024	0.0791703	-1.92021	46.0039	0.0610433	0.195412
MRPS27	-0.0358762	0.0189986	-1.88836	138.262	0.061073	0.195474
ERCC4	0.102252	0.0541497	1.88831	137.073	0.0610972	0.195517
MTAP	0.0882546	0.0467545	1.88762	137.073	0.0611912	0.195755
ADCY7	0.116361	0.0616827	1.88644	148.104	0.0611926	0.195755
TBX3	0.0901109	0.0477206	1.8883	126.065	0.0612837	0.195979
SLC36A4	-0.138028	0.0726019	-1.90116	72.0048	0.0612825	0.195979
TTC22	0.0996308	0.0527701	1.88802	126.059	0.0613224	0.196066
HOXC4	0.0686825	0.0364058	1.88658	137.038	0.0613321	0.196066
ATP1A4	-0.160309	0.0843493	-1.90054	72.0295	0.0613643	0.196101
WASHC5	-0.0602288	0.0319308	-1.88623	138.276	0.0613611	0.196101
HCP5	0.120927	0.0641549	1.88493	149.566	0.0613792	0.196115
PTBP2	-0.0906324	0.0480584	-1.88588	137.095	0.0614265	0.196232
NBL1	-0.0882712	0.0468192	-1.88536	138.092	0.0614817	0.196375
SNX14	-0.0853533	0.044943	-1.89914	72.8081	0.0615075	0.196424
NOSIP	0.0570313	0.0302538	1.8851	138.033	0.0615188	0.196426
TPSB2	0.100643	0.0532914	1.88853	112.336	0.0615335	0.196439
CCNDBP1	-0.0877565	0.0462207	-1.89864	72.9211	0.0615687	0.196517
PUM2	0.051195	0.0271824	1.88339	149.021	0.0615966	0.196573
SLC19A3	0.09342	0.0495793	1.88425	137.14	0.0616477	0.196668
TCTEX1D2	-0.0667333	0.0350406	-1.90446	60.065	0.0616431	0.196668
EFNA1	0.0952435	0.0505878	1.88274	148.181	0.0616963	0.196755
NCOR2	0.0699693	0.0371639	1.88272	149.006	0.0616874	0.196755
GMPS	-0.048144	0.0255753	-1.88245	149.103	0.0617239	0.196785
COL8A1	0.121411	0.0644548	1.88366	137.269	0.0617269	0.196785
RAD9B	0.155809	0.0818584	1.9034	60.0253	0.0617871	0.196943
WIPF1	0.0717161	0.0381132	1.88166	149.056	0.0618315	0.197017
GSK3B	-0.103397	0.0549483	-1.88172	149.139	0.0618231	0.197017
PHOSPHO1	0.183132	0.0962537	1.9026	60.037	0.0618923	0.197143
MICA	0.0943098	0.050053	1.8842	123.655	0.0618861	0.197143
SCML1	-0.103437	0.0549523	-1.8823	137.187	0.0619131	0.197175
CHADL	0.0976956	0.051514	1.89649	71.0047	0.0619643	0.19719
TPRKB	-0.0633237	0.0336486	-1.88191	138.137	0.0619519	0.19719
SPIN2B	-0.156297	0.0801186	-1.95082	25.9731	0.0619453	0.19719
DNAJB8-AS1	0.246887	0.129053	1.91308	46.0283	0.0619709	0.19719
CLVS2	-0.230368	0.120414	-1.91313	46.0086	0.0619667	0.19719
PDPR	0.0915638	0.0486644	1.88154	138.027	0.062005	0.197264
SENP5	-0.0686474	0.0364976	-1.88087	138.023	0.0620957	0.197519
IRAK3	0.108297	0.0575856	1.88063	137.555	0.0621369	0.197616
GAREM2	0.125415	0.0659217	1.90248	57.1841	0.0621486	0.19762
ZNF71	-0.112679	0.0594827	-1.89431	72.0072	0.0621995	0.197714
BICD2	0.0775837	0.041265	1.88013	138.053	0.0621969	0.197714
BEND5	-0.0747422	0.039757	-1.87997	138.238	0.062216	0.197732
RPUSD3	-0.169341	0.0894102	-1.89398	72.0387	0.0622428	0.197783
LOXL2	-0.0988335	0.0526395	-1.87755	149.062	0.0623961	0.198236
CASKIN2	0.0875284	0.0465944	1.87852	138.106	0.0624186	0.198274
LINC01686	-0.124926	0.0658006	-1.89855	59.9955	0.0624365	0.198297
ITGAE	-0.0673648	0.0359012	-1.8764	149.06	0.062556	0.198642
SNTA1	0.0700541	0.0373394	1.87615	148.053	0.0626037	0.19876
SCN11A	0.105194	0.0560418	1.87706	137.154	0.0626334	0.19882
SLC16A14	-0.111047	0.0587293	-1.89084	71.0002	0.0627269	0.199083
LMF1	0.0708639	0.0377709	1.87615	138.021	0.0627463	0.19911
IQGAP2	0.117188	0.0624621	1.87615	137.249	0.0627585	0.199115
CYP2A13	0.0955581	0.0509471	1.87563	137.132	0.0628315	0.199312
C10orf53	0.183501	0.0968215	1.89525	60.2573	0.0628592	0.199366
C8A	-0.0922418	0.0491891	-1.87525	137.313	0.062882	0.19937
SNRNP40	-0.063141	0.0336912	-1.87411	149.092	0.0628722	0.19937
LINC00301	-0.210972	0.110688	-1.90601	46.064	0.0629	0.199393
NBR2	0.0906948	0.0483721	1.87494	137.105	0.0629283	0.199449
LINC00474	0.119533	0.0637572	1.87481	137.143	0.0629454	0.199469
USP14	-0.0618778	0.0330336	-1.87318	149.064	0.063002	0.199563
RTCB	-0.0424274	0.0226505	-1.87313	149.118	0.0630075	0.199563
SULF2	-0.0763398	0.0404248	-1.88844	72.0047	0.0629952	0.199563
EAF1	-0.141003	0.0746734	-1.88826	72.0068	0.0630198	0.199568
YTHDC1	0.0692617	0.0369802	1.87294	149.052	0.063035	0.199582
TNFSF13	-0.0703274	0.0375307	-1.87386	138.026	0.0630633	0.199603
YRDC	-0.0477407	0.0254767	-1.8739	138.081	0.063058	0.199603
PARP9	0.102717	0.054413	1.88772	71.9898	0.0630942	0.199667
IQCF5-AS1	-0.226498	0.118948	-1.90417	46.0622	0.0631455	0.199795
PCBP1-AS1	0.109242	0.0577031	1.89317	59.9986	0.0631605	0.199809
HAUS8	0.127757	0.0677167	1.88664	72.0301	0.0632394	0.200024
CDC42EP2	0.0816179	0.0436201	1.87111	149.041	0.0632904	0.200136
P2RX1	0.112828	0.0602625	1.87227	137.268	0.0632963	0.200136
RAB26	-0.0727138	0.0388643	-1.87097	149.221	0.0633076	0.200137
ANKRD36	0.159745	0.085288	1.87301	124.094	0.0634203	0.20046
CLP1	0.074235	0.0397113	1.86937	148.021	0.0635474	0.200827
SAV1	0.0671562	0.035936	1.86877	149.187	0.0636155	0.201008
CLIC2	0.141712	0.0757863	1.86989	137.382	0.0636267	0.201009
RPN2	-0.058971	0.031538	-1.86984	137.041	0.0636392	0.201014
MTCH1	-0.0624022	0.033402	-1.86822	149.018	0.0636951	0.201157
CDRT1	0.0905315	0.0484401	1.86894	137.102	0.0637653	0.201344
FTSJ3	0.0584326	0.0312495	1.86987	126.253	0.063818	0.201476
INPP1	0.0472488	0.0253069	1.86704	149.019	0.0638611	0.201573
MTF2	-0.0940411	0.0503712	-1.86696	149.129	0.0638704	0.201573
CMYA5	0.107122	0.056933	1.88155	71.9962	0.0639399	0.201758
PLIN1	-0.120433	0.0644956	-1.86731	137.46	0.0639886	0.201843
RAB5IF	-0.126256	0.0652595	-1.93467	25.9892	0.0639857	0.201843
SUGP2	0.0578977	0.0310312	1.86579	149.036	0.064036	0.201958
YWHAE	0.0892501	0.0478399	1.8656	138.042	0.0642197	0.202503
ATRAID	0.0528461	0.028329	1.86544	137.155	0.0642556	0.202582
CRYBB1	-0.085837	0.0460459	-1.86416	137.102	0.0644374	0.20312
WDR74	-0.0516593	0.0277158	-1.8639	138.101	0.0644595	0.203121
MACC1	0.205482	0.109085	1.88368	60.0382	0.0644543	0.203121
SERPINH1	0.168691	0.0905064	1.86386	137.235	0.0644784	0.203146
RAC1	0.0706385	0.0379312	1.86228	149.059	0.0645324	0.203282
CAPG	0.0739762	0.0397254	1.86219	149.078	0.0645447	0.203286
ATP1B2	0.0740659	0.039785	1.86165	149.16	0.0646198	0.203372
RBPJL	0.100026	0.0536965	1.8628	137.3	0.0646272	0.203372
GALNT17	-0.164536	0.0876544	-1.87709	70.9976	0.064614	0.203372
SSMEM1	0.200511	0.106522	1.88234	60.0548	0.0646378	0.203372
ZNF592	0.0441152	0.0236809	1.86291	138.024	0.064601	0.203372
CEP120	0.133182	0.0709722	1.87654	72.0227	0.0646327	0.203372
MRPL37	-0.0865204	0.0461116	-1.87633	72.0318	0.0646618	0.203413
USP26	0.186465	0.099091	1.88175	60.2291	0.0647042	0.203511
BTNL2	-0.0717491	0.0385692	-1.86027	149.096	0.0648172	0.203733
LRRTM2	-0.101367	0.0544524	-1.86157	138.054	0.0647894	0.203733
TMEM59L	-0.11508	0.0618652	-1.86018	149.181	0.0648297	0.203733
NPIPB5	-0.0729472	0.0377654	-1.93159	24.9825	0.0648293	0.203733
TRIOBP	0.0782979	0.0420654	1.86134	138.144	0.0648221	0.203733
SPATA9	0.244769	0.130153	1.88062	59.9961	0.0648797	0.203787
TRMT112	0.0424721	0.0228222	1.861	138.137	0.0648695	0.203787
PRSS27	-0.135423	0.0720086	-1.88065	60.0298	0.0648731	0.203787
SNHG11	-0.0917931	0.0476299	-1.92722	25.9922	0.0649495	0.203858
RNF25	-0.0649447	0.0349287	-1.85935	149.032	0.0649491	0.203858
CYBC1	0.07661	0.0411765	1.86053	138.12	0.0649375	0.203858
RPS6KA1	0.057527	0.030941	1.85925	149.523	0.0649575	0.203858
CPAMD8	0.146084	0.0779421	1.87427	72.1238	0.0649438	0.203858
GLT8D1	-0.115666	0.0621754	-1.86031	137.075	0.0649843	0.203873
RILPL2	0.0646233	0.0344839	1.87402	72.0587	0.0649826	0.203873
CYTOR	-0.209343	0.108635	-1.92704	25.9218	0.0650028	0.203897
WDR18	-0.0874874	0.0470695	-1.85869	138.023	0.0652016	0.204451
PRR13	-0.048862	0.0263033	-1.85764	149.017	0.0651937	0.204451
USP11	-0.05919	0.0318653	-1.85751	148.219	0.0652231	0.204475
TTPA	0.0787778	0.042386	1.85858	137.063	0.0652313	0.204475
FHL5	0.102674	0.0552538	1.85823	137.504	0.0652746	0.204576
SNORA37	0.183632	0.097242	1.8884	46.0108	0.0652862	0.204578
TBL2	-0.0468738	0.0252466	-1.85664	149.09	0.0653359	0.204699
LINC01970	-0.203727	0.107921	-1.88774	46.0582	0.0653699	0.204771
ADORA2A-AS1	0.153908	0.0820012	1.8769	59.9968	0.0653965	0.204819
BANK1	0.107915	0.0580624	1.85861	126.437	0.0654074	0.204819
SF3B5	-0.0509275	0.0274262	-1.85689	138.06	0.0654576	0.204942
SLC30A7	0.0822207	0.043831	1.87586	59.9992	0.065542	0.205171
SF3B4	0.0541441	0.0291671	1.85634	137.016	0.0655528	0.205171
USP12	-0.0937374	0.0505049	-1.856	138.048	0.065585	0.205237
INTS10	0.0894281	0.04783	1.86971	71.0121	0.065647	0.205396
AHNAK	0.0982929	0.0529839	1.85515	138.018	0.0657086	0.205554
HLA-DRB5	-0.221726	0.11537	-1.92187	25.7704	0.0657451	0.205634
FMO6P	0.132483	0.0713083	1.85788	112.328	0.0658042	0.205784
HSPB7	-0.0930433	0.0502121	-1.853	148.027	0.0658729	0.205964
UPF1	0.0622005	0.0335782	1.85241	149.074	0.0659448	0.206154
EIF3M	-0.0751694	0.0405843	-1.85218	149.039	0.0659782	0.206154
HOXD1	0.0644811	0.0347914	1.85336	137.771	0.0659693	0.206154
RUBCN	0.050293	0.0271357	1.85339	138.045	0.0659614	0.206154
C20orf197	0.216274	0.115503	1.87246	59.9846	0.0660199	0.20625
UQCRH	-0.191401	0.0997137	-1.91951	25.7843	0.0660503	0.20631
IGF1R	0.0973197	0.0525643	1.85144	149.065	0.0660847	0.206383
GYG2	-0.0815459	0.0439932	-1.8536	126.314	0.0661293	0.206487
EEF2	-0.0651097	0.0351756	-1.85099	149.147	0.0661488	0.206513
RUNX1T1	0.0723674	0.0390983	1.85091	149.019	0.0661627	0.206522
LINC00626	0.159736	0.0856371	1.86526	72.0145	0.0662185	0.206661
IRAG2	-0.109991	0.0594163	-1.8512	137.081	0.0662927	0.206858
PKLR	-0.0742799	0.0401339	-1.8508	137.083	0.0663506	0.206978
CXXC1P1	0.210389	0.111872	1.88063	46.0613	0.0663536	0.206978
PTGS2	0.154928	0.0837665	1.84953	137.595	0.0665274	0.207451
RNPC3	0.178035	0.095538	1.8635	71.0951	0.0665226	0.207451
SLC29A1	-0.0966272	0.0522948	-1.84774	149.085	0.0666218	0.207693
PDZRN4	-0.0682242	0.0369038	-1.8487	138.12	0.0666387	0.207693
COPRS	-0.064675	0.0347274	-1.86236	72.0072	0.0666319	0.207693
GFAP	0.0692471	0.0374806	1.84755	149.058	0.0666501	0.207693
ACSM2B	0.177231	0.0949245	1.86707	59.9877	0.0667803	0.208064
ERGIC2	0.0963388	0.0521416	1.84764	138.226	0.0667926	0.208067
E2F6	0.065027	0.0352175	1.84644	149.069	0.0668114	0.208091
RXYLT1	-0.0907615	0.0491623	-1.84616	149.152	0.066851	0.208179
KLKB1	0.0888778	0.0481404	1.84622	147.048	0.0668703	0.208205
SECISBP2	0.0640567	0.0346842	1.84685	138.046	0.0669094	0.208275
CD58	0.0843941	0.0456947	1.84691	137.114	0.0669154	0.208275
LNPK	-0.0976624	0.0525042	-1.86009	72.0252	0.0669564	0.208368
TP63	0.113096	0.061249	1.84649	137.154	0.0669765	0.208395
WTIP	0.206165	0.109888	1.87614	46.0087	0.0669876	0.208395
RNFT1	0.0884273	0.0478597	1.84764	126.034	0.0669998	0.208397
TMEM185A	-0.0652007	0.0350686	-1.85923	71.9989	0.0670805	0.208509
SLC37A3	-0.112196	0.0603444	-1.85926	71.9969	0.0670768	0.208509
CSTF1	-0.0778051	0.0421765	-1.84475	149.067	0.0670584	0.208509
SND1-IT1	0.0729887	0.0395115	1.84728	126.054	0.0670518	0.208509
HIRIP3	0.0640988	0.0347292	1.84568	137.138	0.0670959	0.208522
OGDH	-0.0863961	0.0468447	-1.84431	149.044	0.0671233	0.208572
S100A2	-0.0811602	0.0440176	-1.84381	149.074	0.0671955	0.208761
FOXG1	0.157221	0.0852839	1.8435	138.06	0.0674008	0.209361
CHAF1A	0.0793272	0.0430576	1.84235	149.044	0.0674112	0.209361
PHF6	0.0734656	0.0395765	1.85629	72.0021	0.0675034	0.209521
PRMT7	-0.0906954	0.0492141	-1.84287	138.015	0.0674929	0.209521
TPPP2	0.161233	0.0865865	1.8621	59.9841	0.0674892	0.209521
SETD4	-0.0952841	0.0517419	-1.84153	149.158	0.0675305	0.209521
MMAA	-0.131713	0.0707433	-1.86185	60.006	0.0675235	0.209521
C5orf24	0.245352	0.132185	1.85613	72.0379	0.0675255	0.209521
MOCS3	-0.0791182	0.0429381	-1.84261	137.322	0.0675423	0.209522
SNX31	0.30659	0.164718	1.8613	59.7015	0.0676272	0.209751
CCT2	-0.0941246	0.0511325	-1.8408	149.077	0.067639	0.209752
PAMR1	-0.0795637	0.0432018	-1.84168	138.149	0.0676672	0.209775
MGLL	0.0516148	0.0280244	1.84178	137.028	0.0676691	0.209775
GIN1	-0.0852324	0.0462852	-1.84146	138.149	0.0676988	0.20981
TEX14	0.0897922	0.0487595	1.84153	137.226	0.067703	0.20981
KATNA1	0.0484649	0.0263377	1.84013	149.218	0.0677355	0.209871
NUB1	-0.17657	0.0949144	-1.86031	59.9925	0.0677452	0.209871
OSTF1	-0.0562377	0.0305628	-1.84007	148.128	0.0677588	0.209878
SEPTIN4	0.0707695	0.0384783	1.8392	149.079	0.0678747	0.210202
CDR1	-0.137827	0.074949	-1.83895	149.17	0.0679115	0.210246
C6orf62	-0.0818791	0.0444976	-1.84008	138.07	0.067904	0.210246
AAK1	-0.103315	0.0561172	-1.84106	126.046	0.0679635	0.210371
CPOX	0.106691	0.058067	1.83738	149.173	0.0681429	0.210891
PLOD1	0.0588312	0.0320254	1.83702	149.105	0.0681986	0.210993
PAX2	0.113553	0.0617293	1.83953	126.171	0.0681876	0.210993
TSEN15	0.149192	0.0805752	1.85158	70.9958	0.0682444	0.211092
ZNF423	-0.0739252	0.0402284	-1.83763	138.018	0.0682668	0.211092
SPX	0.0741144	0.0403331	1.83756	138.125	0.0682761	0.211092
KCTD13	-0.0736406	0.0400449	-1.83895	126.052	0.0682759	0.211092
METRNL	0.0942511	0.0509231	1.85085	72.0425	0.0682905	0.211102
ERMARD	0.0762717	0.0412123	1.8507	71.9678	0.0683165	0.211125
SZRD1	0.0500938	0.0272661	1.83722	138.11	0.0683271	0.211125
GSTP1	0.0430036	0.0234208	1.83612	149.013	0.0683324	0.211125
MGRN1	0.0445654	0.0242598	1.83701	138.026	0.0683599	0.211175
SLC66A1	-0.0763905	0.0415678	-1.83773	126.065	0.0684561	0.211437
PRICKLE3	-0.0766787	0.0417828	-1.83517	149.106	0.0684725	0.211452
UBAC1	0.059671	0.0325193	1.83494	149.083	0.068508	0.211492
SMUG1	-0.0647099	0.0352641	-1.83501	149.111	0.0684971	0.211492
ARHGAP10	0.0508157	0.0276648	1.83684	126.024	0.0685904	0.211711
TMEM120A	-0.0450927	0.0243865	-1.84908	71.0732	0.0686046	0.211719
C1orf194	0.141011	0.0763079	1.84792	71.9715	0.068723	0.212049
CHST5	0.0818517	0.04462	1.83442	137.167	0.0687587	0.212089
PSMA7	-0.0532661	0.0290546	-1.83331	149.09	0.0687507	0.212089
FBXL12	0.0365757	0.0199425	1.83405	138.012	0.0688	0.212181
HIC1	0.0864881	0.0471592	1.83396	137.046	0.068829	0.212235
C1QTNF6	0.183018	0.0990979	1.84684	72.0394	0.0688767	0.212276
ATP13A4	-0.180989	0.0976928	-1.85263	60.0104	0.0688548	0.212276
BPY2	0.104879	0.057145	1.83531	123.134	0.0688727	0.212276
ARHGEF7	0.063641	0.0347356	1.83216	149.053	0.0689239	0.212323
POLM	-0.0747259	0.0407857	-1.83216	149.031	0.068924	0.212323
LINC00615	0.135227	0.0726064	1.86247	46.0314	0.0689261	0.212323
TAS2R5	-0.20622	0.111364	-1.85177	60.0706	0.0689751	0.212368
RPUSD2	-0.0547547	0.0298714	-1.83301	138.015	0.0689557	0.212368
POLK	0.0862475	0.046573	1.85188	59.9983	0.0689654	0.212368
FAM111A	0.0663585	0.0362089	1.83266	138.021	0.0690087	0.212436
MUSK	0.117263	0.0640089	1.83198	137.402	0.0691195	0.212624
RNF4	-0.0387992	0.0211925	-1.8308	149.047	0.0691272	0.212624
PTPRO	-0.143159	0.0781379	-1.83213	137.03	0.0691033	0.212624
XKR4	-0.142591	0.0772706	-1.84535	71.9921	0.0690998	0.212624
LINC02035	-0.103485	0.0556018	-1.86117	46.0301	0.0691134	0.212624
GVQW3	-0.111506	0.0599197	-1.86093	46.0361	0.069148	0.212653
SFR1	0.124475	0.0674823	1.84456	72.0559	0.069212	0.212814
GOLM2	0.101833	0.0552335	1.84369	71.9918	0.0693436	0.213184
SMIM15	0.0635472	0.0344724	1.84342	72.0032	0.069383	0.213269
RBM39	0.0581474	0.0318001	1.82853	149.037	0.0694692	0.213499
SDSL	-0.17071	0.09264	-1.84273	72.066	0.0694818	0.213502
TXLNG	0.0771291	0.042164	1.82926	138.042	0.0695183	0.21356
PRR15	0.156023	0.0844253	1.84806	59.9968	0.0695236	0.21356
SRSF2	0.0874365	0.0461827	1.89328	25.9064	0.0695425	0.213582
LRRC45	-0.127807	0.0693986	-1.84164	72.024	0.0696453	0.213863
FBXO30	0.093152	0.0505875	1.8414	72.0002	0.0696817	0.213904
PAPSS2	0.102475	0.0560841	1.82716	149.263	0.0696733	0.213904
PDZD11	-0.0748537	0.0406685	-1.84058	72.0093	0.0698032	0.214219
PIM2	-0.0779113	0.0426592	-1.82636	148.212	0.0698076	0.214219
PPP1R14C	-0.260578	0.141166	-1.8459	60.1167	0.0698321	0.214259
LIMS3	-0.236962	0.125326	-1.89076	25.995	0.0698522	0.214285
OBSCN-AS1	-0.196921	0.106751	-1.84468	59.9296	0.0700279	0.214788
PLAAT5	0.116074	0.0631312	1.83861	71.9902	0.0700971	0.214965
BAHCC1	0.0895557	0.0490655	1.82523	138.173	0.0701261	0.215019
ALG10B	0.264549	0.139865	1.89146	24.9932	0.0702063	0.215158
FOXI1	-0.0945762	0.0518277	-1.82482	137.395	0.0702005	0.215158
HNRNPL	0.0518814	0.0284492	1.82365	149.284	0.0702054	0.215158
KLHDC8B	-0.0596862	0.032486	-1.83729	72.0195	0.0702924	0.215357
ALDH2	-0.0385407	0.021142	-1.82295	149.059	0.0703151	0.215357
TRIM22	0.100453	0.0550737	1.82398	138.038	0.0703178	0.215357
COL18A1-AS1	-0.0892794	0.0481809	-1.853	46.0009	0.0703029	0.215357
NUP210L	0.210411	0.1142	1.84248	60.1129	0.0703387	0.215385
SYTL4	0.140446	0.0764869	1.83621	71.9901	0.0704551	0.215706
MYCN	0.074171	0.040686	1.82301	137.032	0.0704817	0.215752
PCM1	0.101846	0.0559057	1.82174	149.084	0.0704985	0.215768
LRRIQ3	0.194763	0.105788	1.84107	60.0755	0.0705511	0.215893
APOBEC3G	0.11429	0.0627191	1.82226	137.294	0.070592	0.215983
EMD	-0.0563845	0.0309625	-1.82106	148.081	0.0706166	0.216022
H2AC8	0.116413	0.0639419	1.82061	149.168	0.0706704	0.216124
ZFR2	-0.0690664	0.0379142	-1.82165	138.023	0.0706732	0.216124
KRTAP5-AS1	-0.129559	0.070405	-1.8402	60.0025	0.0706862	0.216128
PKN3	0.180239	0.0980048	1.83908	60.0617	0.0708475	0.216586
PPT1	-0.0318626	0.0175136	-1.81931	148.131	0.070884	0.216661
ZNF296	-0.154285	0.0839193	-1.83849	60.0801	0.0709347	0.216781
SPP1	0.0998557	0.0549102	1.81853	149.06	0.0709908	0.21688
WASL	-0.147465	0.0810365	-1.81973	137.127	0.0709808	0.21688
DDHD1	-0.0876262	0.0476883	-1.83748	59.9975	0.0710926	0.217156
EXTL3	-0.0794281	0.0437071	-1.81728	149.041	0.0711829	0.21736
TUBG2	-0.0545247	0.030003	-1.81731	149.037	0.0711786	0.21736
PPP1R14A	0.123178	0.0672672	1.83118	71.7274	0.0712268	0.217458
NEXN	0.206395	0.112705	1.83129	70.9586	0.0712551	0.217509
LINC00656	0.16163	0.0880226	1.83623	59.9977	0.0712792	0.217532
GZMB	0.0928027	0.0510838	1.81668	148.251	0.0712863	0.217532
SERPINA1	0.138341	0.0761598	1.81646	147.086	0.0713361	0.217648
DYSF	0.0537846	0.0296213	1.81574	149.037	0.0714203	0.217869
CCL27	0.103923	0.0572067	1.81662	137.252	0.0714566	0.217926
DAZAP1	0.0465136	0.0256182	1.81564	147.06	0.0714622	0.217926
TRIP12	-0.0505577	0.0278565	-1.81493	149.064	0.0715443	0.21814
SVOPL	-0.190212	0.103696	-1.83432	59.7574	0.0715863	0.218232
AP2B1	-0.0649569	0.0357998	-1.81445	149.034	0.0716197	0.218298
ABHD8	-0.0605388	0.0333512	-1.81519	138.03	0.0716654	0.218314
NHS	-0.106045	0.0578304	-1.83373	59.9388	0.0716599	0.218314
ARL2	0.0446463	0.0246117	1.81403	149.105	0.0716839	0.218314
CELA1	0.143517	0.0782717	1.83358	60.0148	0.0716763	0.218314
POLR2J4	0.0853572	0.0469889	1.81654	126.078	0.0716632	0.218314
MICB	0.121579	0.0670366	1.81363	149.622	0.071739	0.218446
STAU1	0.0542197	0.0298967	1.81357	149.068	0.0717559	0.218462
GUF1	-0.0755539	0.0416372	-1.81458	136.087	0.0717917	0.218535
ADAMTS5	0.0846271	0.0466769	1.81304	148.087	0.0718503	0.218678
C4orf36	-0.161499	0.0881464	-1.83217	60.153	0.0718779	0.21869
MFSD13A	0.0869853	0.0479561	1.81385	138.081	0.0718714	0.21869
ZFP30	0.0644865	0.0355308	1.81495	126.019	0.0719103	0.218752
TPD52L2	0.0689331	0.0380101	1.81355	137.086	0.0719347	0.218769
PPP1R3C	0.0874221	0.0482361	1.81238	149.107	0.0719394	0.218769
TDH	0.192963	0.10535	1.83165	60.1333	0.0719579	0.218789
RHD	-0.0997551	0.055021	-1.81304	137.068	0.0720144	0.218925
PLS1	0.103194	0.0569255	1.81279	137.133	0.0720512	0.218965
UTRN	0.0555184	0.0306443	1.8117	149.085	0.0720451	0.218965
ULBP2	0.0951517	0.0524923	1.81268	137.38	0.0720646	0.21897
HYAL1	0.0964872	0.0532378	1.81238	137.268	0.0721129	0.219068
SETBP1	0.0620398	0.0342316	1.81236	137.024	0.0721205	0.219068
SPSB3	0.0509706	0.02813	1.81197	138.018	0.0721653	0.219132
TSC22D4	0.068484	0.0378162	1.81097	149.073	0.0721592	0.219132
TMEM200B	0.114283	0.0624443	1.83017	59.9926	0.0721939	0.219148
RPN1	-0.0607736	0.0335622	-1.81078	149.059	0.0721895	0.219148
ARHGEF5	0.103993	0.0574035	1.81161	137.227	0.0722326	0.219157
IL3RA	0.088645	0.0489615	1.8105	149.057	0.0722318	0.219157
LINC01023	0.178547	0.0975174	1.83092	58.2643	0.0722271	0.219157
ITGB2-AS1	0.264885	0.143975	1.83979	46.0437	0.0722505	0.219176
ARL15	0.0621127	0.0342743	1.81222	126.021	0.0723328	0.219389
CROCCP3	0.0911178	0.0502825	1.81212	126.126	0.0723471	0.219397
WDR88	-0.155448	0.0850064	-1.82867	60.1836	0.0724058	0.219503
SLIRP	-0.0543114	0.0299989	-1.81045	138.115	0.0724002	0.219503
ATP5PD	-0.0617429	0.034108	-1.81022	138.094	0.0724364	0.21956
MRPL38	-0.0978631	0.0536816	-1.82303	71.9912	0.0724512	0.219569
NOM1	-0.112954	0.0617795	-1.82835	59.9915	0.0724698	0.219589
CTSS	0.106046	0.0586236	1.80892	148.138	0.0724907	0.219617
ATL1	-0.123395	0.0677162	-1.82223	72.0264	0.0725707	0.219823
RBM11	-0.147683	0.0810568	-1.82197	71.99	0.0726133	0.21988
MYH6	-0.109435	0.0604471	-1.81043	126.205	0.0726083	0.21988
SLC25A27	-0.116169	0.0637873	-1.82119	71.9633	0.0727341	0.22021
SNX12	-0.0892623	0.0490159	-1.82109	71.996	0.0727484	0.220217
FAM210A	-0.123009	0.0675527	-1.82093	71.9912	0.0727724	0.220254
PDLIM5	0.100763	0.0557746	1.80662	149.085	0.0728384	0.220418
BCAP29	-0.0725709	0.0401779	-1.80624	149.05	0.0728986	0.220564
PLEKHM1	0.0495451	0.0274182	1.80701	138.013	0.0729387	0.220649
PPARG	0.100183	0.0554418	1.807	137.244	0.0729536	0.220658
CYB5R4	-0.0666948	0.0369416	-1.80541	149.132	0.0730278	0.220847
AKR7A3	-0.0959441	0.0531178	-1.80625	137.23	0.0730705	0.22094
PLPP7	-0.0645392	0.0354835	-1.81885	72.0142	0.0730919	0.220968
CCNO	0.109392	0.0605776	1.80582	137.335	0.0731369	0.221044
IL6R-AS1	0.158507	0.0864324	1.83388	46.0367	0.0731408	0.221044
C5orf46	0.146519	0.0803563	1.82336	60.0229	0.0732287	0.221238
TNFRSF11B	0.114858	0.063624	1.80526	137.325	0.073224	0.221238
PCDHGC4	0.14503	0.0795551	1.82301	60.0244	0.0732827	0.221365
ANO1	0.102405	0.0567135	1.80566	126.183	0.0733558	0.221549
CCDC7	0.0969	0.0536719	1.80542	126.11	0.0733953	0.221633
FABP1	-0.096458	0.0535086	-1.80266	149.157	0.0734603	0.221724
ADCK2	-0.0359768	0.0199463	-1.80369	138.141	0.0734598	0.221724
POMT1	0.0696277	0.038625	1.80266	149.077	0.0734614	0.221724
STAT1	-0.0840533	0.0466315	-1.8025	149.051	0.0734873	0.221766
TNP2	0.10359	0.0574376	1.80352	137.097	0.0735032	0.221778
TMEM88	-0.107183	0.0588466	-1.8214	60.0547	0.0735285	0.221818
LAPTM5	0.108009	0.0599067	1.80295	137.112	0.0735917	0.221937
RPE65	-0.155089	0.0860184	-1.80297	137.301	0.0735857	0.221937
DONSON	0.0634373	0.0352014	1.80213	138.03	0.073708	0.222251
EIF3J-DT	-0.0602388	0.0331996	-1.81445	71.9848	0.0737756	0.222373
MAN1A1	0.108659	0.0603038	1.80187	137.101	0.0737637	0.222373
OST4	0.0681538	0.0374518	1.81977	59.9871	0.0737843	0.222373
TNFRSF10B	0.0816293	0.0453408	1.80035	149.071	0.0738273	0.222466
ADCY3	-0.0526132	0.0292257	-1.80024	149.037	0.0738453	0.222484
STK16	-0.0846005	0.0469962	-1.80016	149.053	0.0738582	0.222487
DENND6B	-0.0924299	0.0512893	-1.80213	126.264	0.073911	0.22261
CPSF2	0.0879095	0.048467	1.8138	71.0011	0.0739339	0.222643
GPBP1L1	0.0768367	0.0426761	1.80046	138.075	0.0739704	0.22266
SMYD2	-0.0686628	0.0381091	-1.80174	126.043	0.0739758	0.22266
CILP2	0.156417	0.0860069	1.81866	59.9868	0.0739565	0.22266
SMAD3	0.0697195	0.0387519	1.79912	149.051	0.0740222	0.222764
FAM204A	-0.0709944	0.0394412	-1.80001	138.024	0.0740436	0.222792
ACSBG2	0.0901026	0.050028	1.80104	126.082	0.074086	0.222883
LDLRAD3	0.0910444	0.0501003	1.81724	59.9992	0.0741747	0.223105
NDUFV1	-0.0581039	0.0323123	-1.7982	147.101	0.0741959	0.223105
KCTD11	0.140451	0.0775045	1.81216	70.9147	0.0741941	0.223105
TRIM8	0.0526076	0.0292631	1.79775	149.163	0.0742397	0.223201
MBP	0.0843795	0.0469624	1.79675	149.016	0.0744014	0.223587
TRIM69	-0.0691775	0.0382111	-1.8104	72.0205	0.0744044	0.223587
FN1	0.0823213	0.0457904	1.79778	138.072	0.0743964	0.223587
VPS13B	0.0976521	0.0543277	1.79746	138.212	0.0744453	0.223674
INO80	0.05546	0.0306413	1.80998	72.0188	0.0744716	0.223717
XKRX	-0.135051	0.0744043	-1.8151	59.9371	0.0745128	0.223768
VWA1	0.0610988	0.0339992	1.79706	138.014	0.0745122	0.223768
MMP12	0.0759069	0.0422395	1.79706	137.082	0.0745278	0.223777
LINC00454	-0.169556	0.0929225	-1.82471	46.006	0.0745425	0.223785
TEX26-AS1	-0.194249	0.106459	-1.82463	46.0041	0.0745552	0.223786
NXPH4	-0.0791586	0.0440351	-1.79762	126.618	0.0746198	0.223944
CRYBA1	0.105053	0.0584931	1.79599	138.433	0.074677	0.224079
PPP1R2C	-0.0549103	0.0305861	-1.79527	137.053	0.0748148	0.224456
ESD	0.0462165	0.0257534	1.79458	137.014	0.0749255	0.224752
KAT5	0.0428056	0.0238565	1.7943	137.069	0.0749697	0.224848
EAPP	-0.0635375	0.0354226	-1.7937	138.194	0.0750481	0.225047
VTA1	-0.10474	0.0580164	-1.80536	71.9991	0.0751995	0.225465
POLR3B	0.0831427	0.0463806	1.79262	138.053	0.0752237	0.225501
EXD3	-0.0892117	0.0497711	-1.79244	138.205	0.0752503	0.225544
MAT1A	0.0625479	0.0348947	1.79248	137.063	0.0752626	0.225545
AIFM2	-0.106434	0.0589775	-1.80465	71.896	0.0753169	0.225576
ABHD11	-0.0985234	0.0549799	-1.79199	138.069	0.0753249	0.225576
PALM	0.0562511	0.0314048	1.79116	149.029	0.0752968	0.225576
VSTM2L	-0.125015	0.0692808	-1.80447	72.1098	0.075334	0.225576
PCDHB1	-0.106761	0.0595747	-1.79205	137.157	0.075329	0.225576
IFNGR2	0.044961	0.0251076	1.79073	149.02	0.0753659	0.225635
SOCS4	0.105506	0.0583267	1.80889	59.999	0.0754792	0.225938
NAT10	-0.0390227	0.0217937	-1.79055	138.171	0.0755554	0.226129
CCSER1	-0.194581	0.107039	-1.81785	46.0497	0.0755961	0.226215
LRRK2	-0.0954014	0.0529219	-1.80268	71.9955	0.075623	0.226259
POSTN	0.0938498	0.0524307	1.78998	137.069	0.075665	0.226348
TUBAL3	0.116462	0.0650257	1.79101	126.335	0.0756861	0.226374
THOC6	0.0865273	0.0483304	1.79033	126.095	0.0758004	0.22668
DISP3	0.143093	0.0792023	1.80667	59.9959	0.0758287	0.226691
ACY1	0.0902699	0.0501097	1.80144	72.0114	0.0758189	0.226691
FOXJ3	0.0615998	0.0344414	1.78854	138.034	0.0758829	0.226786
C2orf69	0.0690756	0.0383533	1.80103	71.9998	0.075885	0.226786
ITGB1BP1	-0.100895	0.0564551	-1.78718	149.092	0.0759404	0.226915
CMTM8	0.210339	0.116836	1.80029	71.9418	0.076006	0.227075
ILDR1	0.163999	0.0910879	1.80044	71.0051	0.0760379	0.227097
ZNF513	-0.0929001	0.0516085	-1.80009	71.9877	0.0760359	0.227097
RPS4Y1	0.103411	0.0578635	1.78716	137.871	0.0761083	0.227234
FBLN5	-0.082588	0.0462365	-1.78621	149.087	0.076098	0.227234
UBE2D2	-0.0415361	0.0232571	-1.78595	149.025	0.0761403	0.227256
RNF103	-0.0484478	0.0271104	-1.78706	137.149	0.0761369	0.227256
CD101	-0.0967093	0.0541202	-1.78694	137.211	0.0761557	0.227265
RAP1A	0.0685423	0.0383649	1.78659	137.02	0.0762148	0.227405
ZKSCAN2	-0.103675	0.057634	-1.79884	72.0737	0.0762299	0.227414
IMPDH1	-0.0643185	0.0360284	-1.78522	149.039	0.0762601	0.227467
KDM5A	0.0843818	0.0472741	1.78495	149.079	0.076303	0.227539
CFAP298	-0.0412351	0.0230898	-1.78586	138.075	0.0763166	0.227539
LLCFC1	-0.196589	0.109001	-1.80356	60.0003	0.0763211	0.227539
DNASE2B	0.100673	0.0563804	1.78561	137.604	0.0763655	0.227635
ADGRB2	-0.0484435	0.0271513	-1.78421	149.064	0.0764242	0.227773
UBQLN4	0.0709009	0.0397137	1.7853	136.008	0.0764412	0.227787
RBMX2	0.0455306	0.0255214	1.78402	138.103	0.0766171	0.228201
PAICS	-0.0616774	0.0345912	-1.78304	149.053	0.076615	0.228201
MYCBP	-0.197926	0.107155	-1.8471	24.998	0.0766021	0.228201
CD1D	0.11739	0.0658094	1.78378	138.07	0.076656	0.228281
KCNV1	0.104182	0.0584089	1.78366	137.14	0.0766899	0.228308
ACSL1	0.10348	0.0580497	1.78262	149.224	0.0766819	0.228308
REST	0.104392	0.0585691	1.78238	149.159	0.076722	0.228331
ZNF414	-0.104765	0.0583377	-1.79584	71.9919	0.0767164	0.228331
IFITM2	0.0857268	0.0481158	1.78168	149.381	0.0768335	0.228626
HAO2	0.0859331	0.0482248	1.78193	137.034	0.0769757	0.228975
WSB2	-0.0413256	0.023205	-1.78089	149.014	0.0769679	0.228975
RFX5	-0.0696051	0.0390869	-1.78078	148.087	0.0769988	0.229007
ASPN	0.128788	0.0723006	1.78128	137.426	0.0770756	0.229195
PDK2	-0.073709	0.0414076	-1.78008	149.109	0.0770991	0.229195
TRIM9	-0.0983509	0.0552199	-1.78108	138.032	0.0770991	0.229195
SEPTIN12	-0.161849	0.090251	-1.79332	72.0131	0.0771206	0.229222
ABCC9	0.0843128	0.0473458	1.78079	137.221	0.0771594	0.229264
LINC01149	0.181644	0.100472	1.8079	46.0799	0.0771512	0.229264
B3GALT6	-0.0650183	0.0362623	-1.793	72.0075	0.0771725	0.229266
SLC25A41	0.173104	0.0965609	1.79269	72.0468	0.0772202	0.229334
LINC01869	-0.136444	0.07611	-1.79272	72.0381	0.0772161	0.229334
DNER	-0.108375	0.0604801	-1.79191	72.0123	0.0773485	0.229551
KDM4D	0.0870948	0.0489031	1.78097	126.367	0.0773204	0.229551
BBS2	0.0628409	0.0349645	1.79728	59.9048	0.0773321	0.229551
SUMO2	0.161617	0.0878796	1.83908	25.9923	0.0773552	0.229551
ARHGAP45	0.131711	0.0738773	1.78283	112.152	0.0773194	0.229551
SERF1A	0.115312	0.0627091	1.83885	25.9776	0.0773967	0.229615
SMAD6	0.102385	0.0575419	1.77932	137.193	0.0774012	0.229615
DDX46	0.062809	0.0353139	1.77859	138.02	0.0775083	0.229895
RPS6KB1	0.0866552	0.0487533	1.77742	149.128	0.077537	0.229944
TAS2R50	0.147799	0.0823294	1.79522	59.9985	0.0776559	0.230259
UNC45A	-0.0586507	0.0329983	-1.77738	138.176	0.0777049	0.230363
YJEFN3	-0.156212	0.0865741	-1.80438	46.0403	0.0777158	0.230363
BMP10	0.0826166	0.0464931	1.77696	137.06	0.0777922	0.230553
UBALD1	0.135304	0.0756322	1.78897	72.0439	0.0778236	0.230609
ANKRD65	0.0932759	0.0521414	1.7889	71.8202	0.0778472	0.230642
THOP1	-0.0589738	0.0332179	-1.77536	148.011	0.0778938	0.230707
MBOAT7	-0.0628252	0.0353886	-1.7753	149.111	0.0778892	0.230707
PGF	0.0800808	0.0451129	1.77512	148.021	0.0779333	0.230747
SLC15A1	-0.0876658	0.0493605	-1.77603	137.191	0.0779448	0.230747
MYADML2	-0.159517	0.0884735	-1.803	46.0106	0.0779401	0.230747
SETD1B	0.0526331	0.0296261	1.77658	126.028	0.0780504	0.230986
ALG13	0.0698623	0.0393511	1.77536	138.083	0.0780418	0.230986
CEBPA-DT	0.0538738	0.0302958	1.77826	112.137	0.0780718	0.231012
SHOX2	0.134908	0.0760081	1.77491	137.464	0.078126	0.231136
MED21	-0.0646494	0.0352577	-1.83363	25.9992	0.0781823	0.231213
C21orf58	-0.0829769	0.0464392	-1.78679	72.0101	0.0781804	0.231213
PRRG1	0.0846112	0.0477088	1.77349	149.04	0.0781896	0.231213
UBE2D4	0.0409563	0.0230972	1.77321	148.02	0.0782498	0.231354
VIPR1	0.0954563	0.0538109	1.77392	137.187	0.0782943	0.231449
SNRPN	-0.117279	0.0656676	-1.78594	72.0095	0.0783189	0.231485
SPAG8	0.0852017	0.0480719	1.77238	149.107	0.0783738	0.231575
CRTC1	-0.0906191	0.0510638	-1.77462	126.024	0.0783744	0.231575
BMP6	-0.100763	0.0568718	-1.77176	149.148	0.0784758	0.231801
PLXNB2	0.0697366	0.0393375	1.77278	138.088	0.0784708	0.231801
MNT	0.0557801	0.0314851	1.77164	149.096	0.0784976	0.231828
NHSL1	0.195491	0.109198	1.79025	58.0796	0.0786271	0.232173
MTERF1	0.0794775	0.0448841	1.77073	149.151	0.0786485	0.2322
LINC00348	0.22446	0.124822	1.79825	46.0172	0.0786996	0.232314
S100A7	0.0597551	0.0337388	1.77111	137.154	0.0787631	0.232464
HLA-E	0.0596143	0.033684	1.76981	149.242	0.0788012	0.232539
ARID1B	0.0688333	0.0386128	1.78265	72.0005	0.0788583	0.232597
CHIC2	0.0484634	0.0273868	1.76959	149.083	0.0788399	0.232597
ATF1	0.0881724	0.0497996	1.77055	137.182	0.0788573	0.232597
DUSP12	0.0663523	0.0375008	1.76936	148.205	0.0788913	0.232657
LTBP1	0.0614709	0.0347267	1.77013	137.105	0.0789274	0.232727
SPAG7	-0.0370183	0.0209215	-1.76939	137.041	0.0790529	0.232911
FAM174C	0.0435209	0.0245929	1.76965	137.132	0.0790079	0.232911
SYNCRIP	0.0678535	0.0383714	1.76833	149.11	0.0790501	0.232911
RGMB-AS1	0.174535	0.0976837	1.78674	59.9309	0.0790375	0.232911
ZNF28	0.182625	0.102208	1.78681	60.0075	0.0790199	0.232911
THRSP	0.153461	0.0859336	1.78581	60.4715	0.0791434	0.233123
CUL2	-0.081	0.0458212	-1.76774	149.076	0.07915	0.233123
CENPX	-0.0771469	0.0435966	-1.76956	126.062	0.0792179	0.233286
PTPDC1	0.0830069	0.0466473	1.77946	71.991	0.0793851	0.233742
CMTM7	0.096249	0.0540996	1.77911	71.9658	0.0794449	0.233769
UST	-0.0847663	0.0479945	-1.76617	149.458	0.0794094	0.233769
PRR4	-0.140016	0.0766975	-1.82556	25.981	0.0794338	0.233769
RASA3	-0.105593	0.0597554	-1.76709	137.224	0.0794355	0.233769
HCLS1	0.10143	0.0574385	1.7659	148.873	0.0794628	0.233785
FPGS	-0.067048	0.0379753	-1.76557	148.211	0.0795272	0.233917
RHNO1	-0.0762972	0.0428896	-1.77892	70.9996	0.0795332	0.233917
ERCC6	0.0509821	0.0288787	1.76539	149.031	0.0795469	0.233919
SLC39A2	0.0876829	0.0496442	1.76622	137.09	0.0795841	0.233919
SNU13	-0.0512689	0.0290292	-1.76612	138.319	0.0795823	0.233919
COP1	0.0580696	0.0326549	1.77828	72.011	0.0795783	0.233919
CA12	-0.107683	0.0610098	-1.76501	149.18	0.0796086	0.233954
DPH3	-0.0840468	0.0472723	-1.77793	72.0041	0.0796378	0.233997
HPGDS	0.101441	0.0574815	1.76477	149.258	0.0796485	0.233997
SIN3A	-0.102518	0.0576492	-1.77831	70.0222	0.079694	0.234093
CLIC1	0.0826209	0.0468274	1.76437	149.19	0.0797161	0.234121
RPS23	0.051511	0.0291994	1.76411	149.043	0.0797616	0.234218
FIGNL1	0.107172	0.0603157	1.77686	72.0023	0.0798157	0.234339
DNA2	0.090665	0.0513557	1.76543	126.117	0.0799111	0.234486
AP3S1	-0.0324664	0.0184134	-1.76319	149.123	0.0799164	0.234486
LACTB	0.110299	0.0619158	1.78143	60.0139	0.0799019	0.234486
SMAD1	0.0793099	0.0449783	1.76329	149.083	0.0798999	0.234486
MCCC2	-0.0565395	0.0320676	-1.76313	148.009	0.0799419	0.234524
ZNF530	0.161174	0.0905189	1.78056	60.4155	0.0800126	0.234694
GSTA1	0.0581771	0.0329877	1.7636	137.027	0.080028	0.234702
ZNF286A	0.0741133	0.0420555	1.76227	149.28	0.0800697	0.234788
VPS37D	-0.0904009	0.0509329	-1.7749	71.9974	0.0801413	0.23496
PA2G4	0.0546673	0.0310166	1.76252	138.113	0.0801941	0.234966
PSKH1	0.0675053	0.0382994	1.76257	138.197	0.0801839	0.234966
LIMS1	0.125859	0.070907	1.77498	71.0395	0.0801845	0.234966
PTPRE	-0.0837331	0.0475299	-1.76169	149.055	0.0801714	0.234966
LINC00511	0.195898	0.10951	1.78886	46.0308	0.0802191	0.235002
SH3TC2	0.0994839	0.0564758	1.76153	138.141	0.0803609	0.235381
FMN1	-0.151681	0.0855133	-1.77377	70.944	0.0803926	0.235436
KLHL29	-0.0913446	0.0518724	-1.76095	138.021	0.0804617	0.235601
ZNF496	-0.0640395	0.0361237	-1.77278	71.9998	0.0804943	0.23566
LAMP5	-0.118188	0.0672024	-1.75868	148.112	0.0806969	0.236201
ARHGDIB	0.0834369	0.0474183	1.75959	137.261	0.0807047	0.236201
SMC1A	0.103274	0.0587429	1.75807	149.101	0.0807875	0.236406
THBS4	-0.0603876	0.0343335	-1.75885	137.245	0.080831	0.236496
FAM111B	-0.160837	0.0906044	-1.77515	59.9792	0.0809465	0.236797
BRD3	0.0877334	0.0499361	1.75691	149.125	0.0809849	0.236872
LENG8	0.101584	0.0574062	1.76956	72.0003	0.0810339	0.23694
ERICH3	-0.226921	0.127863	-1.77472	59.914	0.0810237	0.23694
WIPI2	0.0385114	0.0219145	1.75735	138.012	0.0810759	0.237025
C8B	0.0926109	0.0527099	1.75699	137.112	0.0811514	0.237123
HMG20A	-0.0718975	0.0409465	-1.75589	149.108	0.0811603	0.237123
STK35	-0.1198	0.0675312	-1.774	60.0063	0.0811367	0.237123
LINC01119	-0.106579	0.0597681	-1.78321	46.0869	0.081138	0.237123
NSMCE3	-0.110317	0.0623734	-1.76866	71.9935	0.0811872	0.237164
MARS2	0.0988731	0.0557669	1.77297	59.9971	0.0813095	0.237484
TMEM184B	0.054271	0.0308863	1.75712	126.032	0.0813252	0.237492
URGCP	-0.0501069	0.0285387	-1.75575	138.077	0.0813486	0.237523
SLC66A3	0.0730289	0.0416021	1.75541	138.047	0.0814065	0.237617
VKORC1L1	-0.101312	0.0573216	-1.76742	72.0011	0.0813945	0.237617
GCNT3	0.101055	0.057582	1.75498	137.311	0.0814936	0.237834
GATAD2A	0.0783804	0.0446743	1.75449	138.073	0.0815653	0.238006
FEV	-0.0746921	0.0425806	-1.75414	137.177	0.0816405	0.238188
RRAGA	-0.0481742	0.0274845	-1.75278	149.505	0.0816905	0.238296
GGACT	-0.111204	0.0629833	-1.76561	71.9349	0.0817042	0.238299
C1orf229	0.235193	0.129889	1.81071	25.9592	0.0817748	0.238467
SETMAR	0.0848916	0.0484214	1.75318	137.107	0.0818056	0.238519
ZNF252P	-0.109706	0.0619859	-1.76985	60.0065	0.0818332	0.238562
DES	0.116196	0.0663047	1.75245	137.696	0.0819228	0.238786
ERO1A	-0.0770183	0.0439794	-1.75123	149.236	0.0819602	0.238857
SMCHD1	0.0805854	0.0459962	1.752	138.088	0.0819932	0.238916
PPARD	0.0533622	0.0304806	1.75069	149.046	0.0820567	0.239001
TM4SF1	0.130413	0.0744504	1.75168	138.888	0.082037	0.239001
NABP2	-0.0576136	0.0328932	-1.75154	138.041	0.0820741	0.239001
ARMT1	-0.111302	0.0635432	-1.75159	138.155	0.0820634	0.239001
TAB2	0.0645148	0.0368374	1.75134	138.275	0.0821049	0.239001
SLC4A2	0.0621384	0.0354791	1.75141	137.031	0.0821128	0.239001
EGFR	0.0703668	0.0401753	1.75149	137.041	0.0820981	0.239001
PCTP	-0.0997299	0.0569884	-1.75	149.104	0.0821748	0.239144
CCDC178	-0.149626	0.0846678	-1.76721	59.9913	0.0822784	0.239408
CCDC90B	0.047768	0.027291	1.75032	137.017	0.0823015	0.239438
MUCL1	0.159171	0.0900881	1.76684	59.9443	0.0823455	0.239528
POLR2C	-0.0457866	0.0261881	-1.74838	149.048	0.082458	0.239818
ETNK1	-0.104491	0.0597403	-1.74909	137.215	0.0825108	0.239827
C17orf100	-0.0710785	0.0402522	-1.76583	59.994	0.0825129	0.239827
DESI1	0.0457346	0.026129	1.75034	126.03	0.0824935	0.239827
KDM6A	0.0788652	0.0451125	1.74819	149.182	0.0824885	0.239827
PPP1R14B	0.0732627	0.0418901	1.74893	138.02	0.0825266	0.239829
FOSL2	0.107368	0.0614327	1.74774	149.119	0.0825676	0.239911
IRX2	0.143131	0.0810822	1.76526	60.0632	0.0826029	0.239976
ESPNL	-0.13227	0.0751329	-1.76048	70.9846	0.0826346	0.24003
GAL3ST1	0.0705033	0.0403517	1.74722	149.032	0.082659	0.240063
TMEM232	-0.206473	0.117332	-1.75974	71.9542	0.0827029	0.240153
CEP57	0.0659395	0.0377272	1.7478	138.066	0.0827219	0.240171
ITPRIPL2	0.0781404	0.0444131	1.7594	72.0128	0.0827571	0.240235
TTC33	-0.070795	0.0405101	-1.74759	137.185	0.0827728	0.240243
CLEC10A	-0.0831678	0.0476255	-1.74629	147.034	0.0828493	0.240428
RIBC2	0.0990501	0.0566613	1.74811	126.137	0.0828786	0.240475
RNF213	0.0968772	0.0549383	1.76338	59.9974	0.0829277	0.240537
PLPBP	0.0607961	0.0348279	1.74561	149.033	0.082939	0.240537
SNORD89	0.0843859	0.0476055	1.77261	46.0172	0.0829135	0.240537
PCDHB9	0.122974	0.0699453	1.75815	71.9609	0.0829741	0.240569
C4orf17	-0.172375	0.0977679	-1.7631	59.9966	0.0829758	0.240569
ARRDC4	0.109725	0.0622406	1.76291	59.8929	0.0830168	0.24065
CFAP43	-0.0928911	0.0531699	-1.74706	126.034	0.0830622	0.240725
SELENOI	0.0799069	0.0454644	1.75757	72.0421	0.0830687	0.240725
TNFSF14	0.0984009	0.056366	1.74575	137.171	0.0830935	0.240759
DYNC1LI2	0.0945084	0.054179	1.74437	149.029	0.0831558	0.240902
CEBPA	0.0809612	0.0464178	1.74418	149.392	0.0831838	0.240945
LCA5	0.0902117	0.0513489	1.75684	72.0108	0.0831965	0.240945
BTBD11	-0.23607	0.134403	-1.75643	72.4385	0.0832407	0.241035
AIM2	0.0670728	0.0384511	1.74437	137.128	0.0833357	0.241273
DEFB4B	-0.229866	0.127464	-1.80338	24.997	0.0833962	0.241297
DEFB4A	-0.229866	0.127464	-1.80338	24.997	0.0833962	0.241297
ANKDD1A	-0.084147	0.0479239	-1.75585	71.9992	0.0833673	0.241297
ATG4D	-0.0629508	0.0357521	-1.76076	59.8448	0.0833887	0.241297
VEGFC	0.0643831	0.0369425	1.74279	149.245	0.0834296	0.241356
STAC3	0.118713	0.0674406	1.76027	60.0001	0.083459	0.241366
UTP14C	0.242671	0.134805	1.80016	25.9867	0.0834553	0.241366
OGFRL1	0.0667681	0.0383111	1.74279	138.171	0.0835952	0.241563
SCNN1G	0.0796041	0.0456729	1.74292	137.194	0.0835885	0.241563
LAX1	0.0546132	0.0313109	1.74422	126.025	0.0835587	0.241563
DKK1	-0.102918	0.0590797	-1.74202	148.078	0.0835821	0.241563
FANCD2OS	0.103294	0.0587057	1.75953	59.9977	0.0835856	0.241563
ANAPC10	-0.0766836	0.0440254	-1.7418	149.087	0.0836055	0.241563
EWSAT1	-0.160101	0.0910103	-1.75915	60.007	0.0836494	0.241626
GJA1	0.06619	0.0380068	1.74153	149.072	0.0836533	0.241626
BUB1	0.112902	0.0648018	1.74227	137.409	0.0836992	0.24166
UCN	0.0777512	0.0446505	1.74133	149.093	0.0836886	0.24166
RNF170	-0.0741964	0.0425883	-1.74218	138.051	0.0837041	0.24166
CFAP36	-0.074363	0.0423956	-1.75402	71.348	0.0837203	0.241669
C20orf203	0.0894449	0.0506018	1.76762	46.0015	0.0837567	0.241736
H2BC17	0.0894574	0.0513907	1.74073	149.041	0.0837944	0.241807
NKAPL	0.124566	0.070847	1.75824	59.984	0.0838086	0.241811
ABCA12	-0.0962672	0.0551533	-1.74545	102.063	0.0839168	0.242048
RASGRF2	-0.0806148	0.0459939	-1.75273	71.9994	0.0839058	0.242048
APBA2	0.0456072	0.0262167	1.73962	148.02	0.084004	0.242261
NOL6	0.0864007	0.049615	1.74142	126.183	0.0840463	0.242346
NR2C2	-0.0637835	0.0366764	-1.73909	148.028	0.0840978	0.242457
UBE2L6	-0.0474193	0.0272692	-1.73893	149.035	0.0841119	0.242459
NPHP1	0.0781718	0.044954	1.73893	148.063	0.084126	0.242462
KLHL34	-0.160396	0.0916098	-1.75086	72.0153	0.0842289	0.242721
TNC	-0.113369	0.0652214	-1.73821	148.809	0.0842422	0.242722
PRPF4B	0.0845912	0.0486711	1.73802	148.117	0.0842862	0.242793
MEP1B	-0.0984491	0.0566154	-1.73891	137.238	0.084293	0.242793
CUEDC1	-0.0881273	0.0506832	-1.73879	137.038	0.084318	0.242827
SLX4	0.10738	0.0613516	1.75024	71.9551	0.0843403	0.242853
WNT10B	-0.103736	0.059708	-1.73739	149.232	0.0843818	0.242898
ZFP36L2	0.104812	0.0603245	1.73747	149.025	0.0843706	0.242898
LINC01300	-0.237294	0.134535	-1.76381	46.052	0.0843965	0.242902
SMURF1	-0.0698782	0.0401846	-1.73893	126.04	0.0844891	0.243131
TOGARAM2	0.140728	0.0802353	1.75394	59.9473	0.0845512	0.243272
C20orf27	-0.0678325	0.0390441	-1.73733	137.038	0.0845757	0.243305
TMEM250	0.0672906	0.0384814	1.74865	71.988	0.084614	0.243377
AP5Z1	-0.109047	0.0607258	-1.79573	24.993	0.0846382	0.243409
ZBTB22	-0.060023	0.0345622	-1.73667	137.293	0.0846893	0.243479
PRR14L	0.0677371	0.0389778	1.73784	126.1	0.0846806	0.243479
ZNF445	0.0995625	0.0567987	1.7529	59.998	0.0847275	0.243479
PEAR1	0.0903335	0.0515304	1.75302	59.9804	0.0847088	0.243479
RNF139-AS1	0.118995	0.0675372	1.76191	46.0042	0.0847283	0.243479
TGIF2	0.0777249	0.0447625	1.73639	137.092	0.0847422	0.243481
RPS19BP1	-0.0503257	0.0287986	-1.74751	72.1354	0.0848048	0.243623
ATXN1	0.0848546	0.0489114	1.73486	149.126	0.0848313	0.243624
IGFBP7-AS1	0.258713	0.146885	1.76133	46.0395	0.0848225	0.243624
KYAT3	-0.0885724	0.0510376	-1.73543	138.094	0.0848951	0.243769
GPR176	-0.0894144	0.0515276	-1.73527	137.094	0.0849397	0.24386
TCTN1	0.0592268	0.0341384	1.7349	138.081	0.0849897	0.243965
EBF1	-0.0924761	0.0529558	-1.74629	71.8195	0.0850368	0.244063
RPL7L1	-0.0606584	0.034743	-1.74592	72.0012	0.0850909	0.24418
MFSD14C	-0.0934268	0.0530945	-1.75963	46.0379	0.0851141	0.244209
SPRN	-0.0893304	0.0511616	-1.74604	70.9919	0.0851295	0.244215
ZNF92	0.0822241	0.0471053	1.74554	72.0043	0.0851573	0.244223
ETV1	0.0825428	0.0476013	1.73405	137.064	0.0851585	0.244223
PDE12	-0.0659062	0.0379852	-1.73505	126.029	0.0851765	0.244237
LEF1	0.0803648	0.04635	1.73387	137.039	0.0851901	0.244238
CCNB2	0.0649603	0.037471	1.73362	137.159	0.0852333	0.244324
LPGAT1	-0.0987994	0.0569992	-1.73335	138.162	0.0852647	0.244376
GATB	-0.0723062	0.04174	-1.7323	149.516	0.085282	0.244388
MSH4	-0.0765383	0.044161	-1.73316	137.104	0.0853151	0.244432
ALKBH7	-0.069621	0.0399073	-1.74457	72.0597	0.0853237	0.244432
TDP2	-0.0722169	0.0416747	-1.73287	138.269	0.0853481	0.244464
ZAP70	0.0874179	0.0504177	1.73387	126.093	0.0853846	0.244531
IER5L	0.102225	0.0586174	1.74393	72.0673	0.0854345	0.244636
LYPD6	0.172609	0.0987214	1.74844	60.0407	0.085499	0.244783
SERF2	0.0873662	0.0488769	1.78748	25.9926	0.0855277	0.244793
POU5F2	0.176281	0.100834	1.74822	59.9791	0.0855421	0.244793
UBE2G1	0.0770863	0.0445358	1.73088	149.103	0.085541	0.244793
PGAP6	-0.0724212	0.0418558	-1.73025	149.126	0.0856535	0.245065
CSNK2A1	-0.0646592	0.0373709	-1.7302	149.093	0.0856637	0.245065
ZNF559	0.0792099	0.0454599	1.74241	71.9992	0.0857063	0.245149
SSBP3-AS1	0.124122	0.0706853	1.75598	46.1171	0.0857312	0.245182
TTC8	-0.0745624	0.0428148	-1.74151	71.9973	0.0858649	0.245489
KRT18	-0.0866668	0.0501228	-1.72909	149.157	0.0858618	0.245489
POP5	0.0523777	0.0302804	1.72975	138.02	0.0859096	0.245579
AZGP1P1	0.0773965	0.0447221	1.73061	126.105	0.0859673	0.245706
CCDC154	-0.0827491	0.0471636	-1.75451	46.0007	0.0860018	0.245767
LRRC47	-0.0447922	0.0259048	-1.72911	138.028	0.0860253	0.245796
GUCD1	0.190296	0.109343	1.74036	72.0038	0.0860685	0.245844
LINC00488	-0.243359	0.138737	-1.7541	46.0767	0.0860623	0.245844
SBF1	-0.0586237	0.0339136	-1.72862	138.012	0.0861139	0.245935
ZRANB3	-0.107566	0.0618271	-1.73979	71.9872	0.0861696	0.245966
PAWR	0.0771941	0.0446865	1.72746	149.09	0.0861562	0.245966
RGS20	-0.100988	0.0584591	-1.72749	149.457	0.0861449	0.245966
C5orf34	-0.152376	0.0873417	-1.7446	59.9794	0.0861777	0.245966
YBX1	0.0723422	0.041884	1.7272	149.075	0.0862023	0.245998
ABCC3	0.106744	0.0617735	1.72799	137.198	0.0862393	0.246066
BCAN	0.0466211	0.0270051	1.72638	149.103	0.0863507	0.246346
STYX	0.106965	0.061523	1.73862	72.0063	0.0863752	0.246378
NPIPB15	0.0695911	0.0402671	1.72824	126.029	0.0863947	0.246396
COL6A2	0.101013	0.0584544	1.72806	126.218	0.0864224	0.246437
APOL2	-0.0747906	0.0433431	-1.72555	148.024	0.0865154	0.246588
ACRBP	0.192999	0.110744	1.74275	60.0891	0.0864935	0.246588
FYN	0.0482228	0.027947	1.72551	149.037	0.0865087	0.246588
CD37	0.0877811	0.0508767	1.72537	148.106	0.0865471	0.246641
TAL2	-0.192964	0.110754	-1.74228	60.1052	0.0865744	0.246681
MGAT4D	0.224131	0.127996	1.75107	46.0167	0.0865977	0.246709
KLHDC4	-0.0967314	0.0560123	-1.72697	126.096	0.0866225	0.246742
LZTS3	0.0621629	0.0360236	1.72561	138.064	0.0866543	0.246756
TNFRSF19	-0.215055	0.123458	-1.74192	59.9332	0.0866517	0.246756
ZSWIM3	-0.100852	0.0580693	-1.73676	71.973	0.0867086	0.24684
SOX30	0.100446	0.0582165	1.72538	137.195	0.0867103	0.24684
LARS1	0.0614679	0.0356289	1.72522	138.099	0.0867242	0.246842
PAFAH2	0.0607457	0.0352436	1.72359	149.102	0.0868543	0.247136
LAG3	0.0930983	0.0540097	1.72373	148.185	0.0868417	0.247136
TTC14	0.100583	0.0577908	1.74046	60.005	0.0869045	0.247241
CD55	-0.0941213	0.0546228	-1.72311	149.117	0.0869408	0.247242
ARPC5	0.0519862	0.0301706	1.72308	149.268	0.0869451	0.247242
PSMA3	-0.100564	0.0583675	-1.72294	149.231	0.0869706	0.247242
NGFR	0.121888	0.0707031	1.72394	137.209	0.0869715	0.247242
ZBED6	0.221495	0.126635	1.74908	46.0208	0.0869446	0.247242
KRAS	-0.0809748	0.0470082	-1.72257	149.075	0.0870408	0.247401
G6PC2	0.0670551	0.0389074	1.72345	137.026	0.0870619	0.247423
MACO1	-0.0770572	0.0447173	-1.72321	138.109	0.0870892	0.247462
PPP6R2	-0.0488058	0.0283286	-1.72285	138.051	0.0871553	0.247575
LINC02843	-0.110016	0.0629417	-1.7479	46.0415	0.087147	0.247575
PLPP4	0.0793931	0.0457827	1.73413	71.9979	0.0871753	0.247593
MYB	0.112242	0.0651657	1.72241	137.522	0.0872437	0.247712
NAT2	0.0873027	0.0506849	1.72246	137.216	0.0872397	0.247712
PPP2R5E	-0.0630998	0.0366592	-1.72125	149.094	0.0872794	0.247775
PTCD2	-0.0576061	0.0334565	-1.72182	138.017	0.0873423	0.247863
FBXO21	-0.0414424	0.0240532	-1.72294	126.077	0.0873504	0.247863
PLCXD3	-0.148126	0.085467	-1.73313	72.0753	0.0873486	0.247863
ANXA7	-0.0455588	0.026479	-1.72057	149.277	0.0874018	0.247933
AIG1	-0.0720405	0.0415729	-1.73287	72.0142	0.087399	0.247933
MPP5	0.0705146	0.0409929	1.72017	149.091	0.0874771	0.248108
TNFRSF10D	0.0892663	0.0518702	1.72096	137.099	0.0875147	0.248139
LINC00896	0.172688	0.0994132	1.73707	59.9575	0.0875094	0.248139
DGAT2	-0.219372	0.126312	-1.73675	59.9401	0.0875688	0.248217
MS4A7	0.181643	0.104859	1.73227	71.0026	0.0875682	0.248217
AIRE	-0.0609408	0.0354466	-1.71923	149.055	0.0876486	0.248367
CYP4B1	0.108682	0.0631802	1.72019	137.767	0.0876428	0.248367
UBL4A	-0.0685684	0.0398886	-1.719	149.042	0.0876909	0.248397
RNF123	-0.0497672	0.0289365	-1.71988	137.004	0.0877131	0.248397
FYB1	0.0892282	0.0519094	1.71892	149.081	0.0877045	0.248397
PLEKHA8P1	0.0936697	0.0544161	1.72136	123.209	0.0876956	0.248397
RGL3	0.142591	0.0823801	1.73089	72.0171	0.0877537	0.248472
ANAPC4	0.062273	0.0358801	1.73559	60.048	0.0877662	0.248472
GPR55	-0.153064	0.0881701	-1.736	59.003	0.0877831	0.248482
ANXA2R	0.0978324	0.056533	1.73054	71.9692	0.0878206	0.248504
SLC22A18AS	0.0849479	0.0494113	1.7192	137.149	0.0878339	0.248504
NDUFA3	-0.0530477	0.0308572	-1.71914	137.225	0.0878447	0.248504
PPP1R3B	0.126182	0.0729153	1.73053	72.0764	0.0878148	0.248504
LAMB4	0.0943903	0.0548832	1.71984	126.292	0.0879116	0.248656
C5AR1	0.130719	0.0760612	1.71861	137.23	0.0879405	0.2487
OLIG3	0.204033	0.117621	1.73466	59.7703	0.0879548	0.248702
ANKRD44-IT1	0.184395	0.105845	1.74213	46.0112	0.0881682	0.249267
WDR3	-0.0466105	0.0271626	-1.71598	149.061	0.0882435	0.249401
RPGRIP1L	-0.0689808	0.0401796	-1.71681	138.068	0.088256	0.249401
TMEM100	-0.102835	0.059889	-1.7171	136.137	0.0882351	0.249401
SPSB4	-0.117021	0.0677209	-1.72798	72.0203	0.0882769	0.249423
SLC22A9	0.137608	0.0794314	1.73241	60.0672	0.0883327	0.249542
CASKIN1	-0.138747	0.0803183	-1.72746	72.0031	0.0883716	0.249614
C1orf115	0.0820461	0.0477898	1.71681	126.257	0.0884662	0.249767
VARS1	-0.0836488	0.0487525	-1.71578	137.232	0.0884582	0.249767
POM121L2	-0.0575197	0.0334706	-1.71851	112.019	0.0884656	0.249767
PCCA	-0.072343	0.0421933	-1.71456	149.091	0.0885039	0.249835
NUDT14	-0.161897	0.0937637	-1.72665	71.9914	0.088519	0.24984
ZNRF2	0.0799738	0.0462024	1.73094	60.13	0.0885906	0.250004
ZC2HC1B	0.217417	0.124988	1.73951	46.1718	0.0886088	0.250017
DNAJC14	0.0838772	0.0486017	1.72581	72.0254	0.0886701	0.250152
MAP1B	-0.10263	0.0598958	-1.71347	149.069	0.0887041	0.25021
KCTD16	0.153427	0.0889079	1.72568	71.068	0.0887507	0.250227
ZNF419	0.037924	0.0221236	1.71419	138.011	0.0887387	0.250227
CELF2	-0.0663152	0.0387061	-1.7133	148.038	0.0887502	0.250227
MED23	0.0814451	0.0475428	1.71309	149.061	0.0887751	0.250236
TADA2B	-0.085184	0.0493762	-1.7252	71.9997	0.0887807	0.250236
CCER1	0.1275	0.0737126	1.72969	60.0015	0.088828	0.250331
PIK3CD-AS1	0.19409	0.111659	1.73824	46.0059	0.0888585	0.250379
SUPT5H	0.0446042	0.0260515	1.71216	149.302	0.0889441	0.250582
ADAP2	0.0740164	0.0432339	1.712	149.846	0.0889656	0.250591
C10orf143	-0.0958192	0.0551451	-1.73758	46.0132	0.0889742	0.250591
LINC00523	-0.120062	0.069115	-1.73713	46.0172	0.0890545	0.250779
LCN15	-0.146999	0.0850538	-1.72831	60.0611	0.0890715	0.250789
HPDL	-0.136393	0.0791481	-1.72327	72.0387	0.0891303	0.250881
ACMSD	-0.190301	0.110145	-1.72774	60.5577	0.0891315	0.250881
CD207	0.0909501	0.0531262	1.71196	137.113	0.0891642	0.250935
DTNB	0.0677638	0.0396087	1.71083	149.034	0.0891925	0.250977
ITM2C	-0.093551	0.0546877	-1.71064	149.082	0.0892275	0.251037
TNFAIP8L1	-0.100314	0.0580817	-1.72712	59.9943	0.089292	0.25118
POM121L12	0.156596	0.0906801	1.72691	59.9987	0.0893298	0.251214
GPT2	-0.0886629	0.0514829	-1.72218	71.9925	0.089331	0.251214
INTS6L	0.076361	0.0442195	1.72686	59.8611	0.0893497	0.251228
LINC02060	-0.232016	0.133718	-1.73511	46.0228	0.0894139	0.251371
LRP5L	0.113107	0.0660896	1.71142	126.282	0.0894594	0.251441
CCDC152	0.117752	0.0678802	1.73471	46.1606	0.0894661	0.251441
STX7	-0.0693199	0.0405403	-1.7099	137.063	0.0895468	0.25163
IFT22	-0.061228	0.0358122	-1.7097	138.013	0.0895696	0.251656
CEP290	0.0805732	0.047134	1.70945	138.19	0.0896125	0.251662
CDA	0.120062	0.0702277	1.70961	137.227	0.089598	0.251662
DNAI2	0.107153	0.0626808	1.7095	138.044	0.0896051	0.251662
RGMB	0.116479	0.0677086	1.7203	72.0004	0.0896733	0.251771
RFX7	0.0744662	0.0435712	1.70907	138.108	0.0896844	0.251771
MPHOSPH8	0.0965999	0.0565233	1.70903	138.097	0.0896921	0.251771
MIR124-2HG	-0.216133	0.12531	-1.72479	59.9477	0.089719	0.251808
MRPS34	-0.0620239	0.0362999	-1.70866	137.013	0.0897791	0.251865
EFNA4	0.090361	0.0528848	1.70864	137.164	0.08978	0.251865
UBR5	0.0573588	0.0335684	1.70871	137.049	0.089768	0.251865
HILPDA	0.104032	0.0609392	1.70715	150.748	0.0898529	0.252
CSE1L	-0.05879	0.0344362	-1.70722	149.687	0.0898554	0.252
EFCAB2	-0.084705	0.0496178	-1.70715	149.135	0.0898754	0.252018
RPS6KA5	0.0664397	0.0389205	1.70706	149.024	0.0898931	0.25203
OTUD7B	0.0571595	0.0334948	1.70652	148.024	0.0900085	0.252292
TBC1D3P5	-0.153398	0.0871125	-1.76092	25.9939	0.0900138	0.252292
HEMK1	0.0690392	0.0404402	1.70719	138.027	0.0900344	0.252311
FZD3	-0.0690982	0.0404774	-1.70708	137.054	0.090072	0.252379
ZBTB17	0.0361573	0.0211981	1.70569	148.083	0.0901631	0.252596
COX6A2	-0.0716656	0.0420253	-1.7053	147.021	0.090251	0.252793
ZNF568	0.0835924	0.0485497	1.72179	59.9872	0.090261	0.252793
GCSAM	-0.210862	0.122505	-1.72125	60.0709	0.0903517	0.253008
FRMD6	0.13807	0.0802161	1.72122	59.9855	0.0903649	0.253008
DPM2	-0.0618117	0.0362666	-1.70437	149.386	0.0903911	0.253043
DCAF4	0.0753813	0.0442104	1.70506	138.04	0.090433	0.25306
H2BU1	-0.13456	0.0765209	-1.75847	25.9941	0.0904381	0.25306
ERICH1	-0.0758529	0.0444858	-1.7051	138.025	0.090425	0.25306
CAST	-0.0575548	0.0337765	-1.70399	149.113	0.0904664	0.253101
CRELD1	0.0595676	0.0349454	1.70459	138.083	0.0905199	0.253205
TNKS2	0.0588937	0.0345512	1.70454	137.043	0.0905473	0.253205
KRT2	0.0806361	0.0473048	1.70461	137.023	0.0905342	0.253205
SOX21-AS1	0.192266	0.111218	1.72872	46.0532	0.0905581	0.253205
RUFY2	0.0872885	0.0512217	1.70413	138.119	0.0906054	0.253299
SMC5	0.075463	0.044292	1.70376	138.078	0.0906751	0.253433
TMED3	-0.0610009	0.0358229	-1.70284	149.097	0.0906808	0.253433
GRB7	0.0876112	0.0514313	1.70346	137.042	0.0907487	0.253585
UBE2E1	-0.0602636	0.0353787	-1.70339	137.018	0.0907628	0.253586
LEMD2	0.0638152	0.0372276	1.71419	72.0074	0.0907952	0.253638
SORBS3	0.0737532	0.0433356	1.70191	149.225	0.0908555	0.25373
LRRC4C	-0.0697989	0.0407244	-1.71393	72.0216	0.090842	0.25373
CFAP65	0.188295	0.109588	1.71822	60.0028	0.0909133	0.253853
APRT	-0.0596381	0.0350525	-1.70139	149.056	0.0909542	0.253929
MAGI1	-0.0666426	0.0391733	-1.70122	148.07	0.0909999	0.254019
NCBP2AS2	-0.125193	0.0730916	-1.71282	71.9764	0.0910505	0.254083
SEPTIN10	0.106088	0.062336	1.70188	137.155	0.0910435	0.254083
PDXP	-0.292074	0.166428	-1.75495	25.9377	0.091075	0.254113
OSGIN2	-0.0621013	0.036516	-1.70066	149.047	0.0910918	0.254122
IL17D	0.0793586	0.0463501	1.71215	72.6552	0.0911337	0.254201
H6PD	-0.0803707	0.0472807	-1.69986	149.137	0.0912412	0.254429
SERPINA10	0.114255	0.0671765	1.70082	137.2	0.0912432	0.254429
MARCHF1	0.0759741	0.044678	1.70048	138.122	0.0912914	0.254526
GBA3	0.0796925	0.0468839	1.69978	137.518	0.0914325	0.254881
IKZF2	0.108481	0.0638708	1.69844	149.327	0.091507	0.25505
POLR3K	-0.050687	0.0298523	-1.69793	149.199	0.0916061	0.255288
SLCO2B1	0.0840277	0.0495012	1.69749	149.048	0.0916915	0.255478
CLASP2	0.0584989	0.0344453	1.69831	138.018	0.0917018	0.255478
TCFL5	0.0717796	0.0422937	1.69717	148.616	0.0917577	0.255595
GSAP	-0.0999913	0.0589059	-1.69748	138.183	0.0918578	0.255835
SNAP47	-0.0881089	0.0503347	-1.75046	25.9045	0.0918756	0.255846
CORIN	-0.102071	0.0601386	-1.69726	137.849	0.091905	0.25589
C1QL2	-0.288963	0.165124	-1.74997	25.9898	0.0919225	0.2559
YBEY	0.10124	0.0592737	1.708	71.9952	0.0919445	0.255923
RDH5	0.112183	0.0657029	1.70742	72.0323	0.0920506	0.256103
PNO1	-0.0544058	0.0320839	-1.69573	149.008	0.092025	0.256103
ANKRD27	-0.0640809	0.0377727	-1.69649	138.134	0.0920461	0.256103
TGFBR3	0.0979617	0.057748	1.69636	137.083	0.0920866	0.256165
ACTN1	0.0923227	0.0544637	1.69512	149.073	0.0921395	0.256273
SCCPDH	0.0493585	0.0291108	1.69554	138.184	0.0922255	0.256474
LKAAEAR1	-0.131852	0.0772796	-1.70617	72.0712	0.0922832	0.256596
PAM16	-0.0581776	0.0343326	-1.69453	138.196	0.0924172	0.256891
ORAI3	0.0525773	0.0310256	1.69464	137.083	0.0924142	0.256891
CCDC27	-0.156641	0.0916142	-1.70979	60.0037	0.0924726	0.257007
CPEB1-AS1	-0.118071	0.0687427	-1.71758	46.03	0.0925952	0.257309
DLG3	-0.0615227	0.0363504	-1.69249	149.032	0.092642	0.257378
GPR15	0.0850638	0.0502331	1.69338	137.46	0.0926478	0.257378
STXBP6	0.0808173	0.0477298	1.69323	138.043	0.092668	0.257396
DNMT3B	0.0786465	0.04645	1.69314	137.09	0.0926997	0.257445
AHI1	-0.0651875	0.0385047	-1.69297	138.016	0.0927166	0.257453
SLC25A43	0.12519	0.0734784	1.70376	71.9815	0.0927394	0.257478
C2	-0.0674354	0.0398596	-1.69182	149.14	0.0927682	0.25752
WDR24	-0.0881497	0.0517321	-1.70397	70.0337	0.0928208	0.257604
MAFB	0.122873	0.0726452	1.69141	149.576	0.0928403	0.257604
CA5BP1	0.0763277	0.0450962	1.69255	136.061	0.0928293	0.257604
LRRC14	0.0767164	0.0453341	1.69225	138.08	0.0928546	0.257605
CLEC4D	-0.156597	0.0917203	-1.70733	60.1187	0.0929215	0.257729
ALG5	0.0667434	0.0394475	1.69196	137.028	0.092927	0.257729
TACC1	0.0719669	0.0425734	1.69042	149.017	0.0930389	0.257895
GAPVD1	0.0581901	0.034404	1.69138	137.013	0.0930382	0.257895
DNAJC15	-0.0709758	0.0419884	-1.69037	149.452	0.0930426	0.257895
C1orf167	0.134038	0.0785299	1.70684	60.0451	0.0930193	0.257895
PDLIM1	0.124599	0.073631	1.6922	126.085	0.0930768	0.257951
DOLPP1	0.0329749	0.0195011	1.69093	138.263	0.0931039	0.257988
GPATCH11	0.0960761	0.0564562	1.70178	71.0036	0.0931716	0.258135
SPRR2G	-0.175431	0.102836	-1.70592	60.1121	0.0931849	0.258135
USP44	0.152503	0.0894045	1.70576	60.0487	0.0932201	0.258194
RNF151	0.138232	0.0810566	1.70538	60.0035	0.0932966	0.258367
GPATCH4	-0.0622655	0.0368478	-1.6898	137.039	0.0933391	0.258446
CAMKK1	-0.0880869	0.0518069	-1.70029	72.0066	0.0933916	0.258553
FAM172A	0.05275	0.0312281	1.68918	138.068	0.0934412	0.258652
DEPDC7	0.116655	0.0684432	1.70441	60.1499	0.093465	0.258679
SSNA1	0.0398286	0.0235999	1.68766	149.066	0.0935676	0.258924
IGFBP7	0.0656701	0.0389237	1.68715	149.16	0.093665	0.259155
OR10J1	-0.0855851	0.0507039	-1.68794	137.067	0.0936974	0.259167
TNFSF8	0.0982847	0.0582279	1.68793	137.157	0.0936973	0.259167
HSBP1	-0.046284	0.0274379	-1.68686	149.068	0.0937214	0.259195
TXN2	0.0428733	0.0254192	1.68665	149.095	0.0937625	0.25927
PNRC2	0.0629741	0.0373198	1.68742	138.064	0.093781	0.259283
OLFM2	-0.101844	0.0599803	-1.69796	71.9763	0.093835	0.259393
AGPS	-0.0557213	0.0330508	-1.68593	149.067	0.0939013	0.259499
KRT19	0.0899982	0.0533802	1.68599	149.045	0.0938908	0.259499
GXYLT2	0.134414	0.0792028	1.69709	71.9843	0.0939992	0.259606
LAMP1	0.0544211	0.0322867	1.68556	149.005	0.0939745	0.259606
KLF10	0.100736	0.0597335	1.68643	137.461	0.0939822	0.259606
NOL12	0.0907825	0.0538379	1.68622	138.198	0.0940098	0.259606
DOCK7	-0.123742	0.0728913	-1.69762	71.039	0.0939571	0.259606
TAS2R43	0.129041	0.0758601	1.70104	60.023	0.0941116	0.259693
TAS2R45	0.129041	0.0758601	1.70104	60.023	0.0941116	0.259693
LEPROT	-0.0859908	0.0510307	-1.68508	149.052	0.0940657	0.259693
HYOU1	-0.0521413	0.0309472	-1.68485	149.013	0.0941116	0.259693
HAUS1	-0.0721919	0.04255	-1.69664	71.9596	0.094087	0.259693
ZNF696	-0.0973168	0.0577392	-1.68545	138.135	0.0941587	0.259784
PCOTH	-0.1223	0.0724648	-1.68772	112.672	0.0942314	0.259946
ATP11A	0.0764452	0.0453679	1.685	138.035	0.0942472	0.259951
RNF212	0.128441	0.075553	1.70001	60.0192	0.0943063	0.260076
APBB1	-0.0529326	0.031454	-1.68286	149.143	0.0944949	0.260518
SWI5	-0.0554804	0.0327408	-1.69453	71.9912	0.0944863	0.260518
ITGA4	0.0931972	0.0553586	1.68352	137.181	0.0945496	0.26063
EPS15L1	-0.0594352	0.0353109	-1.6832	137.022	0.0946137	0.260768
NUMA1	0.0818078	0.0486049	1.68312	137.069	0.0946281	0.260769
RPS15	0.0267657	0.0159032	1.68303	137.003	0.0946464	0.26078
MMP3	0.0917772	0.0545434	1.68264	137.159	0.0947191	0.260942
ZNF600	0.0952668	0.0562708	1.69301	71.9956	0.0947777	0.261065
CEP70	-0.0564239	0.033563	-1.68113	149.235	0.0948285	0.261166
LINC00476	0.0860345	0.050694	1.69714	59.966	0.0948561	0.261203
DEFB118	-0.120591	0.071081	-1.69653	60.0023	0.0949675	0.261471
LRRC34	-0.156882	0.0924848	-1.69631	60.0072	0.0950105	0.26155
DEPDC1B	0.229096	0.13508	1.696	60.38	0.0950367	0.261584
MIR31HG	0.139962	0.0825513	1.69546	59.996	0.095173	0.26192
H1-0	0.0764238	0.0455187	1.67895	149.654	0.095248	0.262083
MAP3K7	0.0721882	0.0429974	1.6789	149.544	0.0952607	0.262083
MRPL42	-0.0957132	0.0569909	-1.67945	138.167	0.095325	0.262222
CLCN5	-0.0854538	0.0508878	-1.67926	137.176	0.0953778	0.262328
MTMR11	0.0610633	0.036387	1.67816	149.141	0.0954093	0.262376
CRLF1	0.108209	0.0644973	1.67772	149.097	0.0954962	0.262486
CCDC32	-0.118706	0.0702703	-1.68928	72.0388	0.0954904	0.262486
ARID1A	0.0774812	0.0461836	1.67768	149.04	0.0955063	0.262486
LINC00458	-0.197695	0.116145	-1.70213	46.0078	0.0954798	0.262486
BCKDHA	-0.0597851	0.0356376	-1.67759	149.174	0.0955217	0.26249
NUFIP2	0.0678697	0.0401867	1.68886	72.1308	0.0955654	0.262532
PGR	-0.0835665	0.0497913	-1.67833	137.061	0.0955606	0.262532
KLHL7	-0.0967755	0.0576709	-1.67807	138.305	0.0955925	0.262568
CWC15	-0.047448	0.0280995	-1.68857	72.029	0.0956268	0.262623
ZNF415	0.0641206	0.0381965	1.6787	126.184	0.0956845	0.262743
RPS27A	0.0514972	0.0307167	1.67652	149.058	0.0957317	0.262833
RNF157	-0.0756383	0.0448111	-1.68794	72.0046	0.0957507	0.262846
AUNIP	-0.0727004	0.0433261	-1.67798	126.411	0.095821	0.263001
PPP1R11	-0.049431	0.0294936	-1.67599	149.016	0.0958368	0.263005
FTL	0.0472566	0.0281808	1.67691	136.035	0.0958568	0.263021
FBRS	0.057287	0.0341694	1.67656	138.023	0.0958928	0.263081
COL18A1	0.0787828	0.0470192	1.67555	149.093	0.095923	0.263086
CEP63	0.0763976	0.0455711	1.67645	138.136	0.0959123	0.263086
ARFGEF2	-0.0781583	0.0466475	-1.67551	148.027	0.0959458	0.263109
IL1RL1	0.202027	0.120552	1.67585	138.487	0.0960241	0.263175
SFPQ	0.0932813	0.0556898	1.67502	149.141	0.0960265	0.263175
GPRIN1	-0.155116	0.0919646	-1.68669	72.0936	0.095986	0.263175
LILRA5	0.09716	0.0579336	1.67709	126.155	0.0960007	0.263175
FCGR2A	0.108233	0.0645858	1.6758	137.71	0.0960467	0.263191
ANG	0.0606334	0.0362069	1.67464	149.214	0.0961004	0.263299
ELAPOR1	-0.0901315	0.0538134	-1.67489	138.748	0.0962086	0.263557
EIF2S1	-0.0468465	0.0279864	-1.6739	149.041	0.096247	0.263623
SERPINC1	0.0911186	0.0544145	1.67453	137.213	0.0963045	0.263742
DNAJC19	-0.0593266	0.0352099	-1.68494	71.9955	0.0963298	0.263772
CELA3B	-0.094438	0.0564245	-1.67371	137.314	0.0964649	0.264078
ARFGAP2	-0.0488425	0.0291992	-1.67273	149.021	0.0964778	0.264078
VWA3B	0.17578	0.104096	1.68863	59.976	0.0964843	0.264078
SYTL1	0.162491	0.096249	1.68823	59.9518	0.0965628	0.264254
GP5	0.103358	0.0617821	1.67294	137.571	0.0966119	0.264271
TRAF3	0.0568716	0.0340084	1.67228	147.165	0.0965939	0.264271
LEKR1	0.212695	0.125395	1.6962	46.009	0.096606	0.264271
PKN1	0.0636811	0.0380739	1.67257	137.108	0.0966933	0.264455
ZMYND19	-0.0804328	0.0476687	-1.68733	59.9957	0.096733	0.264524
ATP2C1	-0.0686503	0.0410794	-1.67116	149.164	0.0967863	0.264631
NPHP4	0.0741257	0.0443466	1.67151	138.329	0.0968821	0.264854
NAA15	-0.104781	0.062691	-1.6714	138.164	0.0969071	0.264883
ITPRIP	0.113253	0.0671734	1.68598	60.1946	0.0969776	0.264999
NPIPB3	-0.0616571	0.0357539	-1.72449	24.9741	0.0969782	0.264999
MRAS	0.0958285	0.0573832	1.66997	149.039	0.0970233	0.265078
GUSBP11	0.0751834	0.0449996	1.67076	138.017	0.0970357	0.265078
RPL26L1	-0.0407416	0.0243986	-1.66983	149.145	0.0970498	0.265078
CPM	0.107606	0.0644093	1.67066	137.168	0.0970691	0.265092
COLEC11	0.106399	0.0636955	1.67042	138.212	0.0970984	0.265133
SLC25A15	-0.0880655	0.0527544	-1.66935	149.506	0.0971407	0.265209
TMED6	-0.153555	0.0911539	-1.68457	59.9813	0.0972696	0.26548
CBR4	0.0503776	0.0301765	1.66943	137.088	0.0973143	0.26548
ZNF681	0.129225	0.0769275	1.67983	72.0265	0.097323	0.26548
FGD5	0.116232	0.0691836	1.68006	71.9237	0.0972854	0.26548
HS3ST3B1	0.0951421	0.0569897	1.66946	137.491	0.097301	0.26548
HOXC13	0.0717239	0.0429646	1.66937	137.061	0.0973259	0.26548
NDUFAF4	-0.0608354	0.0364526	-1.66889	138.2	0.097403	0.26559
RNF113A	-0.0514659	0.0308523	-1.66814	149.072	0.0973877	0.26559
CACNB4	-0.117997	0.0707414	-1.668	149.476	0.0974093	0.26559
SYCP1	0.107112	0.0641861	1.66877	137.347	0.0974414	0.265639
KCNJ5	0.0704552	0.0422286	1.66842	137.072	0.0975144	0.265798
ARHGEF3	-0.0593301	0.0355843	-1.66731	149.12	0.0975517	0.265861
ANXA5	0.0605403	0.036312	1.66722	149.183	0.0975677	0.265865
CLNS1A	-0.0439246	0.0263529	-1.66678	149.084	0.0976572	0.266004
INTS2	0.085429	0.050772	1.6826	59.9948	0.0976507	0.266004
RAP2C	-0.0838832	0.0503271	-1.66676	149.073	0.0976615	0.266004
ULBP3	-0.116922	0.0695004	-1.68232	60.0183	0.0977021	0.266075
ABI3	-0.121537	0.0724404	-1.67776	71.988	0.0977314	0.266116
DDC-AS1	0.215911	0.12775	1.69011	46.0994	0.0977597	0.266154
KARS1	-0.0476968	0.0286198	-1.66657	137.025	0.0978841	0.266454
ARID5B	0.0790316	0.047431	1.66625	138.027	0.0979324	0.266546
NOS2	0.0740787	0.0444896	1.66508	149.066	0.0979975	0.266684
LINC00545	-0.13727	0.0816772	-1.68064	60.0731	0.0980253	0.26672
CDH18	-0.0897033	0.053879	-1.6649	148.104	0.098046	0.266737
ELP3	-0.0492941	0.029597	-1.66551	138.066	0.0980785	0.266748
ARHGEF11	-0.0629972	0.0378243	-1.66552	138.086	0.0980764	0.266748
PDCD6IP	0.049085	0.0294954	1.66416	149.03	0.0981821	0.266951
ADAM3A	0.121987	0.07315	1.66762	112.125	0.0981813	0.266951
ZBTB18	0.0678603	0.0407633	1.66474	137.021	0.0982497	0.266974
PRKCSH	0.0746897	0.0448922	1.66375	149.04	0.0982627	0.266974
MCM3	0.0450252	0.0270452	1.66481	137.12	0.0982337	0.266974
STOX2	0.0514322	0.0307027	1.67516	71.9752	0.0982417	0.266974
TEX43	0.214736	0.127236	1.6877	46.0213	0.0982364	0.266974
SLC13A3	0.0734535	0.0441584	1.66341	149.434	0.0983267	0.267109
POU3F3	0.0838119	0.0503853	1.66342	148.03	0.0983443	0.267118
THEM5	0.14627	0.087359	1.67435	72.0029	0.0984005	0.267192
DKK2	0.0975139	0.0586033	1.66397	137.277	0.0984	0.267192
PDCD5	-0.0622023	0.037405	-1.66294	149.129	0.0984249	0.267219
SMIM26	0.0452546	0.0268327	1.68655	46.0562	0.0984532	0.267257
ZNF547	0.176195	0.10502	1.67773	60.0992	0.0985931	0.267545
TCTE3	0.164987	0.0985966	1.67336	71.9757	0.0985979	0.267545
NAA10	-0.062429	0.0375614	-1.66205	149.118	0.0986026	0.267545
SEMA3F	0.0605233	0.0364018	1.66265	137.036	0.0986686	0.267646
SRR	-0.052954	0.0318482	-1.6627	137.044	0.0986584	0.267646
PYGO1	-0.0926901	0.0557227	-1.66342	126.26	0.0987093	0.267705
ASB12	-0.112683	0.0671881	-1.67713	60.013	0.0987194	0.267705
SMIM10L2B	-0.163262	0.0952193	-1.71459	24.9188	0.098833	0.267841
ASAP2	-0.0626972	0.037747	-1.66099	149.191	0.0988164	0.267841
SLBP	-0.0933806	0.0561875	-1.66195	137.297	0.0988052	0.267841
MEF2C	0.0703708	0.0423684	1.66093	148.221	0.0988419	0.267841
SGSM1	-0.120407	0.0719986	-1.67236	72.0322	0.0987927	0.267841
ITGA7	0.0906506	0.0545981	1.66032	149.055	0.0989516	0.268099
ZNF550	0.0577486	0.0347438	1.66212	126.039	0.0989729	0.268118
NR5A1	-0.0937878	0.0564779	-1.66061	137.601	0.099069	0.268317
CHML	-0.0870381	0.0524154	-1.66055	137.109	0.09909	0.268317
AMT	0.0714586	0.0430565	1.65965	149.234	0.0990854	0.268317
BORCS7	-0.0584851	0.0350114	-1.67046	71.999	0.0991709	0.26838
RTL8C	-0.0571022	0.0344129	-1.65932	149.118	0.0991522	0.26838
KNTC1	-0.0608501	0.0366549	-1.66008	138.062	0.0991674	0.26838
A2M-AS1	0.112776	0.0670074	1.68303	46.0164	0.0991429	0.26838
BEST4	-0.139986	0.0838087	-1.6703	72.0127	0.0992011	0.268422
PLEKHJ1	-0.197154	0.115322	-1.7096	25.997	0.0992525	0.268522
POTEE	-0.167786	0.0981808	-1.70895	25.9993	0.099373	0.26873
ZNF652	0.0981682	0.0591686	1.65913	138.03	0.0993606	0.26873
TAF9B	0.0633678	0.0382129	1.65828	149.153	0.0993616	0.26873
CSPP1	0.0906759	0.0546611	1.65888	138.159	0.0994094	0.26879
ANO7	0.0994748	0.0596082	1.66881	71.9953	0.0994983	0.268991
DIO3	-0.0777403	0.0468754	-1.65844	137.089	0.0995141	0.268994
ZC3H18	0.0805398	0.0481478	1.67276	59.9952	0.0995814	0.269123
LUZP2	-0.0908046	0.0546903	-1.66034	114.115	0.0995908	0.269123
PRKD2	0.0671197	0.0405005	1.65725	138.034	0.0997394	0.269485
WEE2-AS1	0.176443	0.105568	1.67137	59.8874	0.099867	0.269712
LINC02145	0.103779	0.0620929	1.67135	60.0207	0.0998586	0.269712
ZNF316	0.0820568	0.0488632	1.67932	46.0353	0.0998664	0.269712
TOM1L2	-0.0904593	0.0546104	-1.65645	138.025	0.0999028	0.26977
MFSD12	0.0912785	0.0551108	1.65627	138.223	0.0999352	0.269818
ENO3	-0.0686655	0.0414836	-1.65524	148.036	0.0999937	0.269897
SLC4A10	-0.0813635	0.0491285	-1.65614	137.152	0.0999802	0.269897
ST3GAL4	0.0630845	0.0381241	1.65472	148.096	0.1001	0.270145
CCDC30	0.0887818	0.0536202	1.65575	126.246	0.100256	0.27049
TMED5	0.0650117	0.0392891	1.6547	138.054	0.100257	0.27049
TMED8	-0.0482203	0.0289797	-1.66393	72.0022	0.100473	0.271033
ZNF683	0.162072	0.0971627	1.66805	60.0072	0.100517	0.271112
FFAR1	-0.183475	0.110005	-1.66789	60.119	0.100539	0.271133
RPARP-AS1	0.0447484	0.027029	1.65557	112.11	0.100605	0.271272
PARVA	0.0578313	0.0350128	1.65172	149.471	0.100691	0.271306
RPL11	0.0530648	0.0321074	1.65273	137.158	0.100673	0.271306
LPXN	0.052288	0.0316561	1.65175	149.038	0.100691	0.271306
DUBR	-0.0842393	0.0506501	-1.66316	70.9958	0.100689	0.271306
CRYBA2	-0.079491	0.0481231	-1.65183	149.104	0.100674	0.271306
ACAD8	0.0479663	0.0290448	1.65146	149.095	0.10075	0.271424
H2AC12	-0.144207	0.0847485	-1.70159	25.9749	0.100774	0.271435
P2RX4	0.093793	0.056769	1.65219	137.218	0.100783	0.271435
TMEM213	0.157376	0.0944738	1.66581	59.9931	0.100964	0.271686
DIP2B	0.158651	0.0954885	1.66147	72.2495	0.100953	0.271686
SMIM2	0.0857	0.0518639	1.6524	126.313	0.100937	0.271686
GAS8-AS1	0.0831016	0.0503475	1.65056	149.041	0.100934	0.271686
RPL27	0.0408182	0.0247287	1.65064	148.36	0.100927	0.271686
EDIL3	0.102713	0.062226	1.65064	149.169	0.100915	0.271686
TPD52L1	0.0706189	0.0427982	1.65004	149.092	0.101039	0.271847
SLC2A12	0.111172	0.0667553	1.66536	59.9931	0.101054	0.271849
WDR76	0.0963773	0.0583533	1.65162	126.151	0.101099	0.271866
HCG22	-0.153094	0.0919418	-1.66512	59.9916	0.101104	0.271866
SKA2	0.0929367	0.0559593	1.66079	72.003	0.101105	0.271866
FREM1	0.138554	0.0832233	1.66485	59.9767	0.101159	0.271973
UBXN7	0.103239	0.0625954	1.64931	138.071	0.101358	0.272468
CDC42EP1	0.070406	0.0426941	1.64908	137.065	0.101422	0.2726
TNXB	-0.0835613	0.0506954	-1.6483	138.19	0.101563	0.27294
KRTAP19-1	0.167635	0.100839	1.66241	59.9932	0.101648	0.273089
LDLR	0.0642404	0.0390011	1.64715	149.019	0.101635	0.273089
OAT	-0.0685713	0.0416509	-1.64633	149.132	0.101801	0.273462
MAZ	-0.0835607	0.0507586	-1.64624	148.024	0.101836	0.273477
ZNF10	-0.0710497	0.0431383	-1.64702	138.051	0.101828	0.273477
CHRM2	0.106133	0.0644474	1.64681	137.155	0.101887	0.273572
ZNF668	-0.0809058	0.0491322	-1.6467	137.08	0.101911	0.273582
INPP5B	0.0551746	0.0334873	1.64763	126.049	0.10192	0.273582
RAB8B	-0.072039	0.0437752	-1.64566	149.152	0.10194	0.273597
ELOA	0.062017	0.037698	1.6451	149.035	0.102056	0.273868
TCEAL2	-0.0543423	0.0330022	-1.64662	126.297	0.102122	0.274004
TAF1D	0.0789109	0.0479574	1.64544	138.226	0.102152	0.274046
RALGPS2	0.0822667	0.0499714	1.64627	126.056	0.102198	0.274131
RHOJ	0.101606	0.0613843	1.65524	71.9985	0.102228	0.274171
MTFR1L	-0.047588	0.0286768	-1.65946	59.9792	0.102243	0.274173
CPQ	0.0803381	0.0488714	1.64387	149.402	0.102307	0.274263
ELP5	0.0672343	0.0408782	1.64474	138.112	0.102297	0.274263
STPG1	0.0429831	0.0259792	1.65452	72.0146	0.102373	0.274402
HSF2	-0.0584169	0.0355483	-1.64331	148.045	0.102441	0.274543
AVPI1	-0.0401983	0.0244534	-1.64387	138.184	0.102476	0.274597
CNGA4	0.144546	0.0871739	1.65813	60.0338	0.102507	0.274642
GRID1	0.058049	0.0351014	1.65375	72.0203	0.10253	0.274663
SLC25A40	-0.0695806	0.0423367	-1.64351	137.059	0.102571	0.274732
NFIX	0.0934335	0.0568836	1.64254	149.023	0.102587	0.274736
C12orf4	-0.0400812	0.0244084	-1.64211	149.107	0.102675	0.274934
GPR160	0.177532	0.10715	1.65684	59.9638	0.102775	0.27512
NUDC	0.0405386	0.0246935	1.64167	149.322	0.102763	0.27512
HACL1	-0.0579106	0.035045	-1.65247	72.0404	0.102792	0.275126
CARD6	0.101123	0.0610395	1.65668	59.9157	0.102813	0.275142
GTF2H5	-0.0824562	0.0502368	-1.64135	149.216	0.102831	0.275151
HMGXB4	0.0455221	0.0277221	1.64209	138.064	0.102847	0.275155
VIT	0.0952707	0.057519	1.65633	59.9921	0.102876	0.275192
MAPRE1	0.0425815	0.0259487	1.64099	149.026	0.102909	0.275242
SERPINB2	-0.0982357	0.059841	-1.64161	137.785	0.102951	0.275313
TRIR	0.0579797	0.035125	1.65067	72.0066	0.103162	0.275837
NSMAF	0.0558068	0.034041	1.6394	148.176	0.103252	0.276038
OIT3	0.150562	0.0910181	1.6542	59.9395	0.103315	0.27614
HOXB2	0.109189	0.0665925	1.63967	138.038	0.103352	0.27614
LSM11	-0.118364	0.0717322	-1.65008	70.9933	0.103345	0.27614
MRPS16	-0.0707421	0.0431461	-1.6396	138.136	0.103365	0.27614
CARNMT1	0.0879688	0.0531847	1.65402	59.9706	0.103348	0.27614
SNHG22	0.184581	0.11192	1.64923	72.0608	0.103454	0.276338
NR1H3	0.0448349	0.0273582	1.63881	137.044	0.103547	0.276547
ZMYM3	-0.0529789	0.0323474	-1.63781	148.032	0.103585	0.27661
SUCLG2	-0.0990955	0.0604843	-1.63837	136.059	0.103655	0.276758
CCDC159	0.106294	0.0645046	1.64786	71.9849	0.103741	0.276827
RBFOX3	-0.164597	0.0996285	-1.65211	59.9471	0.103741	0.276827
MOSPD3	0.0382683	0.0233623	1.63804	137.002	0.103709	0.276827
GSC2	0.108153	0.0660312	1.6379	137.61	0.103727	0.276827
APC	-0.0956507	0.0584475	-1.63652	149.092	0.103839	0.277026
PIK3R1	0.0990403	0.0604902	1.63729	138.112	0.103846	0.277026
MDH1B	-0.135361	0.0819663	-1.65142	59.9894	0.103879	0.277075
TMEM106B	0.0839916	0.0513066	1.63705	138.086	0.103896	0.277082
CEP104	0.0852039	0.0520676	1.63641	138.061	0.104032	0.277371
MAP6D1	0.0603954	0.0369076	1.6364	138.025	0.104035	0.277371
NIF3L1	-0.0614835	0.0375965	-1.63535	149.423	0.10408	0.277412
LINC02728	0.192709	0.116216	1.65819	46.0521	0.104076	0.277412
SLC35C2	-0.0662161	0.0404678	-1.63626	136.049	0.104096	0.277413
ALDH3A1	-0.0803934	0.0491494	-1.63569	137.136	0.104197	0.277644
PIGR	0.0813373	0.0497308	1.63555	137.063	0.104228	0.277686
COA1	-0.0730562	0.0446754	-1.63526	138.054	0.104272	0.277736
GTF3C2	0.0400731	0.0245049	1.63531	137.203	0.104276	0.277736
LRRIQ1	0.180876	0.10967	1.64928	60.1335	0.104306	0.277763
FAM99B	0.161998	0.0977633	1.65704	46.0049	0.104317	0.277763
TIRAP	-0.125402	0.0762326	-1.64499	71.9544	0.104333	0.277767
CALML6	0.151057	0.0915951	1.64918	59.8337	0.104352	0.277778
GLDC	-0.0598401	0.0366068	-1.63467	137.61	0.104404	0.27786
SNHG27	0.207727	0.125397	1.65656	46.0106	0.104413	0.27786
TUSC1	0.0650446	0.0395563	1.64436	71.9989	0.104463	0.277952
CD276	-0.0774167	0.0469781	-1.64793	60.0022	0.104594	0.278262
TBXT	0.0810314	0.0496281	1.63277	149.132	0.104626	0.278308
VASH1-AS1	-0.08133	0.0497169	-1.63586	112.074	0.104674	0.278394
DTL	-0.0895241	0.0547876	-1.63402	126.194	0.104747	0.278548
SNX19	0.0553597	0.0338851	1.63375	126.028	0.104808	0.27867
PLEKHG5	-0.112668	0.0685987	-1.64242	72.0781	0.104859	0.278766
FRZB	0.0989204	0.0606352	1.6314	149.677	0.104908	0.278857
SLC5A7	-0.112345	0.0688302	-1.6322	137.497	0.104926	0.278864
C2CD2L	-0.063235	0.0387484	-1.63194	138.052	0.104971	0.278865
GAS2L1P2	0.166188	0.0989268	1.67991	25.964	0.104969	0.278865
MPG	-0.0541042	0.033168	-1.63122	149.151	0.104955	0.278865
ENC1	-0.0922944	0.0566103	-1.63035	148.16	0.105152	0.279306
BHLHB9	-0.0570987	0.0350311	-1.62994	138.156	0.105392	0.279583
TJP3	-0.0807162	0.049525	-1.62981	137.127	0.105437	0.279583
ITGA2	0.0776046	0.0476088	1.63005	137.084	0.105387	0.279583
WDR11-AS1	-0.109298	0.0664607	-1.64455	59.9952	0.105293	0.279583
PAFAH1B3	-0.0714656	0.0438716	-1.62897	149.093	0.10543	0.279583
CALML3	-0.0759211	0.0466055	-1.62902	149.059	0.105421	0.279583
CCL13	-0.0860192	0.0527731	-1.62998	137.109	0.1054	0.279583
NIT1	-0.0412567	0.0253185	-1.62951	149.052	0.105317	0.279583
EHD2	0.0717875	0.0440577	1.62939	149.048	0.105341	0.279583
RPS27	0.0438563	0.0269184	1.62923	148.031	0.105391	0.279583
WNT11	0.0624513	0.0383063	1.63031	137.05	0.105332	0.279583
IZUMO1	0.163925	0.0996713	1.64465	59.9531	0.105275	0.279583
PERP	-0.0662019	0.0406284	-1.62945	137.062	0.105515	0.279708
YES1	0.0711861	0.0436875	1.62944	137.171	0.105515	0.279708
HMGB2	-0.10846	0.0665756	-1.62912	138.186	0.105566	0.279803
CAMK2N1	0.060042	0.0368586	1.62898	138.091	0.105596	0.27981
CLEC4G	-0.180912	0.110389	-1.63886	72.1031	0.105599	0.27981
ZBTB8OS	-0.0531685	0.0324429	-1.63883	70.7516	0.105688	0.279982
GABRG1	0.1439	0.0878281	1.63842	72.0443	0.105694	0.279982
FOXS1	-0.136526	0.083337	-1.63824	71.9478	0.105738	0.280019
SEC24D	0.0935687	0.0574584	1.62846	137.099	0.105723	0.280019
CCDC172	0.146076	0.0889493	1.64224	60.0099	0.10577	0.280065
GGT7	-0.0773344	0.04722	-1.63775	71.9757	0.10584	0.280128
KIAA2026	0.0668113	0.0406899	1.64196	60.0052	0.105829	0.280128
MYCL	0.0828652	0.0508721	1.62889	126.149	0.10583	0.280128
DOCK8	0.147629	0.0901681	1.63726	72.0046	0.105939	0.280352
AKT1	-0.0509643	0.0313355	-1.6264	148.006	0.105991	0.280449
PPP1R15A	-0.0736986	0.045331	-1.62579	149.176	0.106106	0.280712
SH3GL3	0.0466292	0.0286833	1.62566	149.008	0.106136	0.280752
LINC01657	-0.159895	0.0970776	-1.64709	46.0077	0.106355	0.281291
GPLD1	-0.0878617	0.0540556	-1.62539	137.085	0.106375	0.281305
LSR	-0.0846074	0.0520873	-1.62434	149.104	0.106416	0.281371
ACAT2	-0.0542628	0.0333913	-1.62506	138.073	0.106431	0.281371
BORA	0.0678989	0.0417689	1.62559	126.209	0.106532	0.281521
KBTBD2	0.0682434	0.0420067	1.62458	138.034	0.106533	0.281521
HOOK3	-0.126216	0.0770262	-1.63862	60.0047	0.106527	0.281521
HESX1	-0.0811771	0.0499688	-1.62456	137.197	0.106552	0.281532
SPRYD4	-0.0617787	0.0377996	-1.63438	70.9861	0.106608	0.281638
TENT4B	0.0888774	0.0542656	1.63782	59.9972	0.106693	0.281824
INTS7	0.0895673	0.0551272	1.62474	126.147	0.106714	0.281838
DLEU2	0.0888867	0.0547131	1.6246	126.07	0.106746	0.281883
FAM114A1	0.0445233	0.0274243	1.6235	138.005	0.106765	0.281893
COX5B	-0.0388737	0.0239458	-1.6234	137.135	0.1068	0.281945
ZCCHC4	0.0910677	0.0561062	1.62313	138.284	0.106839	0.281967
EPHA6	-0.170251	0.103993	-1.63713	60.1005	0.106828	0.281967
IGSF11-AS1	0.221809	0.134867	1.64464	46.0286	0.106857	0.281975
CLEC4E	0.10262	0.0632567	1.62228	137.367	0.107036	0.282246
PAN3	0.0796496	0.0488023	1.63208	72.0015	0.107028	0.282246
ELMOD2	0.147228	0.0902071	1.63211	72.0104	0.107023	0.282246
ANAPC7	-0.101729	0.0621738	-1.6362	59.9973	0.107033	0.282246
CSAG1	0.178802	0.107087	1.66969	25.9958	0.106981	0.282246
UBQLNL	0.175925	0.107563	1.63555	60.124	0.10716	0.282465
CMTM3	0.0826937	0.0506852	1.63151	72.0242	0.107147	0.282465
DACT3-AS1	-0.110312	0.0671333	-1.64317	46.0116	0.107165	0.282465
PDZK1IP1	0.0976704	0.0602364	1.62145	138.546	0.107194	0.282503
PAXBP1	0.0669455	0.0413085	1.62062	149.045	0.107213	0.282512
EIF3L	0.0318249	0.0196311	1.62114	138.037	0.107269	0.282539
CCDC151	0.0636239	0.0390082	1.63104	71.9899	0.10725	0.282539
CCNJ	0.0554196	0.0341849	1.62117	138.063	0.107263	0.282539
PLEKHA1	0.0763728	0.0471469	1.61989	149.153	0.107368	0.282576
HS6ST3	-0.173866	0.106638	-1.63043	72.0598	0.107374	0.282576
SGMS1	0.112077	0.0691088	1.62175	126.221	0.107352	0.282576
TM2D3	-0.0768555	0.0474186	-1.62079	138.016	0.107345	0.282576
GOLGA2P5	-0.0734469	0.0453117	-1.62092	138.133	0.107315	0.282576
ZBED6CL	-0.110143	0.0675385	-1.63082	71.9551	0.107298	0.282576
ERBB4	-0.0597028	0.0368588	-1.61977	149.035	0.107396	0.282592
UPK2	0.0801645	0.0494831	1.62004	137.376	0.107518	0.282873
RBCK1	-0.0607226	0.0375133	-1.6187	149.167	0.107625	0.283075
RBM10	0.06066	0.0374561	1.6195	138.071	0.107622	0.283075
PSMD3	-0.0593471	0.0366701	-1.6184	149.032	0.10769	0.283205
ZFP92	-0.0907797	0.0553635	-1.6397	46.006	0.107888	0.283685
SAP18	-0.0606336	0.0374928	-1.61721	149.017	0.107948	0.283804
CFL1	-0.0864951	0.0534879	-1.6171	149.026	0.107972	0.283827
ITGAM	0.0738936	0.0457054	1.61674	148.133	0.108062	0.283916
NUF2	-0.17358	0.106411	-1.63123	59.9853	0.108082	0.283916
B3GALT4	-0.0663401	0.0410362	-1.61662	149.093	0.108073	0.283916
NUMB	0.0799979	0.0491634	1.62718	72.0103	0.108066	0.283916
MT2A	0.0474376	0.0293405	1.61679	147.116	0.108065	0.283916
RHBDL2	0.100617	0.0618416	1.62701	71.999	0.108105	0.283934
DNAL1	-0.12094	0.0743596	-1.62642	71.9853	0.108231	0.284185
FFAR3	0.165309	0.099234	1.66585	24.9987	0.108228	0.284185
TLL2	0.0984665	0.0609401	1.61579	149.281	0.108251	0.284196
KLRF1	0.100014	0.0618895	1.616	137.441	0.108386	0.284512
BPNT2	-0.0699834	0.043318	-1.61557	138.119	0.108468	0.284687
ADGRD1	0.197938	0.121508	1.629	59.9908	0.108553	0.284828
USP30	0.157468	0.0966632	1.62904	60.0464	0.108541	0.284828
GLB1L	-0.0613145	0.0379631	-1.61511	137.028	0.108588	0.28488
ZNF354C	0.0640922	0.0393658	1.62812	59.9992	0.10874	0.285239
ASTL	-0.134362	0.0807918	-1.66307	24.9989	0.108787	0.285241
C1orf158	0.123656	0.0761346	1.62418	71.0339	0.108767	0.285241
DNAJB8	-0.189178	0.116207	-1.62795	59.9886	0.108778	0.285241
NEK5	0.193038	0.118068	1.63496	46.0241	0.108879	0.285442
TSTD3	-0.14477	0.0872175	-1.65987	25.9911	0.108959	0.285612
DSG3	0.0721856	0.0447492	1.61312	137.064	0.109019	0.285696
GRK4	-0.0554297	0.0343621	-1.61311	137.029	0.109022	0.285696
SCEL	0.0988162	0.061267	1.61288	137.49	0.109064	0.285706
MYLK	0.0717389	0.0444994	1.61213	149.096	0.109048	0.285706
ACTA1	-0.0935732	0.0580474	-1.61201	149.214	0.109072	0.285706
RIPOR3-AS1	0.112753	0.0690173	1.6337	46.1953	0.109121	0.285792
TPRN	0.0639447	0.0394186	1.62219	71.0463	0.109191	0.285897
S100A9	0.173893	0.107853	1.61231	137.284	0.109191	0.285897
RPL8	0.0365991	0.0227048	1.61195	137.141	0.109272	0.285985
PCDHB6	0.090227	0.0559739	1.61195	137.214	0.109271	0.285985
SLFNL1-AS1	-0.113308	0.0693755	-1.63326	46.0023	0.109241	0.285985
ANP32D	0.0915779	0.0568472	1.61095	149.274	0.109304	0.286029
SMOC1	0.0775639	0.0478439	1.62119	71.4643	0.109382	0.286122
TMEM11	-0.0329713	0.0204726	-1.61051	149.118	0.109401	0.286122
GABRA6	0.129438	0.0803242	1.61144	137.993	0.109369	0.286122
SOX7	0.144279	0.0887851	1.62504	59.9947	0.109397	0.286122
CIC	0.0506676	0.031454	1.61085	138.097	0.109496	0.28633
THEMIS2	0.0706371	0.0438822	1.6097	149.162	0.109578	0.286464
LY6G6C	0.0734524	0.0456066	1.61056	137.124	0.109574	0.286464
ZNF106	0.0487315	0.0302617	1.61033	138.411	0.109603	0.286489
HTR1B	0.0936342	0.0581553	1.61007	137.311	0.109678	0.286515
CCDC14	0.145681	0.0897116	1.62388	59.9979	0.109645	0.286515
RNF111	0.0631991	0.0392529	1.61005	138.052	0.109672	0.286515
MDN1	0.0552318	0.034285	1.61096	126.016	0.10969	0.286515
CARD10	-0.0588686	0.0365612	-1.61014	138.017	0.109652	0.286515
LSAMP-AS1	-0.153936	0.0944004	-1.63067	46.042	0.109783	0.286718
OR8G1	-0.140049	0.0863136	-1.62256	60.1053	0.109917	0.286987
SPATA5L1	0.0499284	0.0310312	1.60898	138.039	0.109906	0.286987
PTGIR	-0.0713796	0.0443763	-1.60851	137.085	0.110025	0.287174
DPY19L2P2	-0.0885839	0.055039	-1.60948	126.068	0.110014	0.287174
KRTDAP	0.0981049	0.0604827	1.62203	60.053	0.110036	0.287174
POU3F4	0.0759236	0.0472298	1.60754	148.413	0.110062	0.287203
SIM2	0.0972632	0.0604884	1.60796	137.246	0.110141	0.287369
HAGHL	-0.0937253	0.0579521	-1.61729	71.9994	0.110189	0.28741
OR10A4	0.139069	0.0857799	1.62123	60.1082	0.110204	0.28741
GCN1	0.0347799	0.0216343	1.60763	138.02	0.110202	0.28741
CDC14C	0.136203	0.0842393	1.61686	72.0104	0.110282	0.287575
FASLG	0.0795503	0.0495126	1.60667	137.127	0.110427	0.287907
CLN3	0.0391437	0.0243769	1.60577	149.037	0.110441	0.287907
GSK3A	-0.0716469	0.0446226	-1.60562	149.047	0.110475	0.287955
LINGO1	-0.0599019	0.0370694	-1.61594	71.0014	0.110543	0.287971
SPATA3	0.135889	0.0838879	1.61989	60.0005	0.1105	0.287971
TPR	0.112257	0.0699261	1.60537	149.038	0.110529	0.287971
ZNF224	0.0506183	0.0315298	1.60541	149.126	0.110519	0.287971
PSPH	0.192533	0.119949	1.60512	149.487	0.110577	0.28802
H4C15	-0.142757	0.086428	-1.65174	25.9958	0.110617	0.288083
MMP28	-0.0964003	0.0600793	-1.60455	149.223	0.110707	0.288277
OR2S2	0.0758695	0.0472856	1.60449	137.074	0.110907	0.288685
PROS1	0.0767504	0.0478566	1.60376	149.1	0.110884	0.288685
CLDN9	0.0768281	0.0479086	1.60364	149.09	0.11091	0.288685
AAMP	-0.0418998	0.0261198	-1.60414	137.247	0.110982	0.288706
CBR3	-0.069545	0.043377	-1.60327	149.132	0.110991	0.288706
C11orf87	-0.251242	0.155288	-1.61791	59.2133	0.110997	0.288706
PIGQ	-0.0722044	0.0450323	-1.60339	149.11	0.110964	0.288706
ZBED4	0.0927869	0.0578079	1.60509	126.355	0.110971	0.288706
ALDH4A1	-0.0727608	0.0453861	-1.60315	149.166	0.111016	0.288717
FANCM	-0.108913	0.0675207	-1.61303	71.9388	0.111116	0.288935
RNF208	-0.0690495	0.0430717	-1.60313	138.13	0.11119	0.289087
GPN3	0.0571355	0.0356475	1.60279	137.127	0.111282	0.289285
ARL5C	0.16096	0.099149	1.62342	46.0204	0.111332	0.289375
FHL1	-0.0738424	0.046104	-1.60165	149.061	0.11135	0.289383
KLHL20	0.0503881	0.0314619	1.60156	149.106	0.111369	0.289392
ELOVL2-AS1	-0.121274	0.0747325	-1.62277	46.1719	0.111447	0.289553
CSRP2	0.065521	0.0409284	1.60087	149.267	0.11152	0.289703
FLNC	0.0565778	0.0353264	1.60157	137.076	0.111553	0.289746
DDO	0.0795479	0.0496997	1.60057	137.099	0.111774	0.290199
TRIP6	0.0497622	0.0310912	1.60052	138.333	0.111764	0.290199
ACSF2	0.0643224	0.0401881	1.60053	138.158	0.111765	0.290199
LALBA	0.0919003	0.0574366	1.60003	137.383	0.111889	0.290458
FEM1B	-0.0683818	0.0427398	-1.59996	137.034	0.111912	0.290475
LRIT1	-0.080569	0.0503403	-1.60049	126.302	0.111989	0.290554
COL11A2	0.0558299	0.0349027	1.59959	138.088	0.111976	0.290554
ANKRD11	0.0874774	0.0547107	1.59891	149.04	0.111958	0.290554
ZCCHC17	-0.0720346	0.0447756	-1.60879	72.2373	0.112024	0.290604
PEX5L	0.0743824	0.0465136	1.59916	138.028	0.112073	0.290689
LINC01419	-0.15685	0.096894	-1.61878	46.0304	0.112328	0.291311
DENND2B	0.0499493	0.0312745	1.59713	149.252	0.112353	0.291335
YBX3	0.119151	0.0746286	1.59658	149.207	0.112475	0.291611
UBA52	0.0430509	0.0269568	1.59704	138.03	0.112544	0.29175
PLEKHG2	-0.124223	0.0773362	-1.60627	71.9817	0.112593	0.291834
FAM189A2	-0.0625805	0.0391931	-1.59672	138.013	0.112615	0.291851
CABLES2	-0.0562279	0.0350093	-1.60608	71.9993	0.112633	0.291856
MTX1	-0.0527522	0.0330691	-1.59521	149.132	0.112782	0.292039
ANXA13	0.0956196	0.0599358	1.59537	149.131	0.112748	0.292039
NKX2-3	0.148396	0.0921991	1.60951	59.9944	0.112754	0.292039
MTURN	0.0876035	0.0544322	1.6094	60.0008	0.112777	0.292039
LINC02493	0.128466	0.0794487	1.61696	46.0187	0.112721	0.292039
SPPL2B	-0.0855664	0.0536235	-1.59569	138.045	0.112845	0.292161
DGKH	-0.104151	0.0652816	-1.59541	138.175	0.112905	0.292277
CD84	0.0749626	0.046999	1.59498	137.049	0.11302	0.292314
RPL18	0.0343559	0.0215538	1.59396	149.026	0.113063	0.292314
ZNF398	0.0597367	0.0372408	1.60407	72.0548	0.113074	0.292314
NOL11	0.0494475	0.0310009	1.59503	137.028	0.113009	0.292314
CD4	0.0728982	0.0457249	1.59428	149.066	0.112992	0.292314
LRP3	-0.0715716	0.0448886	-1.59443	149.071	0.112958	0.292314
C20orf194	0.0761212	0.04734	1.60797	59.9971	0.113092	0.292314
LMLN	-0.0636787	0.0397	-1.604	71.9967	0.113093	0.292314
SEC13	-0.0439544	0.0275742	-1.59404	149.029	0.113045	0.292314
ATG101	0.0616671	0.0386633	1.59498	138.152	0.113002	0.292314
SYT16	-0.165219	0.102732	-1.60825	60.116	0.113021	0.292314
AHCY	-0.0543726	0.0341171	-1.59371	149.07	0.11312	0.292343
TXK	0.0970422	0.060878	1.59404	137.319	0.113225	0.292574
WDR93	-0.109762	0.068489	-1.60262	70.9557	0.113462	0.293144
ANK3	0.0563649	0.0354062	1.59195	149.02	0.113515	0.293242
GET3	-0.055241	0.034705	-1.59173	149.088	0.113563	0.293282
EARS2	-0.0768852	0.0479955	-1.60193	71.9741	0.113552	0.293282
HINFP	0.0629462	0.0395319	1.59229	138.052	0.113607	0.293314
HECW2-AS1	-0.214205	0.132805	-1.61293	46.017	0.113597	0.293314
CPSF1	0.0939534	0.0590081	1.59221	138.104	0.113623	0.293316
SIRPA	0.052212	0.0328133	1.59119	149.012	0.113687	0.293398
CD1C	-0.0867008	0.0544599	-1.59201	137.099	0.113685	0.293398
MAP3K19	0.0962484	0.0604323	1.59266	126.116	0.113739	0.293491
F11-AS1	0.156784	0.09771	1.60458	60.5774	0.113788	0.293545
NCOA7	0.142278	0.088882	1.60075	72.0826	0.113807	0.293545
FAM222A-AS1	0.138504	0.0863086	1.60476	59.9834	0.1138	0.293545
B2M	0.0608641	0.0382672	1.59051	149.175	0.113838	0.293583
TF	0.0830007	0.0521737	1.59085	137.095	0.113946	0.29382
PIK3R3	-0.0777734	0.0489377	-1.58923	148.035	0.114141	0.294284
PDE9A	-0.0741932	0.0466911	-1.58902	149.032	0.114175	0.29433
PMM1	-0.0523525	0.0329503	-1.58883	149.152	0.114215	0.294393
NRDC	0.0365472	0.0229954	1.58933	137.111	0.11429	0.294545
TSPAN15	0.0695417	0.0437817	1.58837	149.469	0.114315	0.294568
SPACA9	-0.0394323	0.0248143	-1.5891	137.033	0.114343	0.29458
HACD1	-0.0772602	0.0486205	-1.58904	137.247	0.114351	0.29458
CLIP4	0.0514854	0.0324018	1.58896	137.015	0.114373	0.294596
CFAP300	0.185307	0.115673	1.60198	60.1151	0.114402	0.294627
GRPEL1	-0.0539578	0.0339731	-1.58825	138.142	0.114516	0.29488
ACBD5	0.0708285	0.0443382	1.59746	72.0119	0.114543	0.294909
TTC32	0.0876632	0.0548861	1.59718	70.956	0.114669	0.295172
SOBP	0.0432255	0.0272278	1.58755	138.01	0.114677	0.295172
COPZ2	0.060872	0.0383762	1.58619	149.129	0.114814	0.295443
PNPLA8	0.0611471	0.0382994	1.59656	71.0016	0.114806	0.295443
C20orf96	0.156962	0.0981268	1.59958	60.0095	0.114945	0.295738
PSMF1	-0.0615724	0.0388377	-1.58538	149.034	0.115	0.295757
GNAT1	-0.0746787	0.0470808	-1.58618	137.404	0.114997	0.295757
PHF20L1	0.0690715	0.0435446	1.58623	138.041	0.114976	0.295757
STARD4	-0.135475	0.0849101	-1.59551	71.0033	0.11504	0.29582
PAX5	-0.147239	0.0928551	-1.58568	137.103	0.115115	0.295972
DAPK2	0.0708977	0.0447161	1.58551	137.255	0.115153	0.296027
TLE3	0.0583201	0.0368067	1.5845	148.078	0.115214	0.296145
ROPN1	0.151742	0.0949465	1.59819	59.8787	0.115265	0.296234
EID3	-0.113123	0.0708169	-1.5974	59.9949	0.11543	0.296617
VPS41	-0.0416839	0.0263426	-1.58238	149.039	0.115683	0.29702
IQSEC3	-0.0923671	0.0583484	-1.58303	138.062	0.115703	0.29702
ATP5MF	0.0657717	0.041302	1.59246	72.0016	0.115663	0.29702
SLC46A1	0.0638187	0.0399835	1.59613	59.9922	0.115715	0.29702
HLA-DMB	0.0668694	0.0422632	1.58221	149.378	0.115716	0.29702
FITM2	-0.0779292	0.0489462	-1.59214	72.0471	0.115731	0.29702
PRSS53	0.0625004	0.0394808	1.58306	136.009	0.115731	0.29702
JUN	0.073022	0.0461384	1.58267	149.088	0.115615	0.29702
ZNF562	0.0623675	0.0393887	1.58338	138.067	0.115622	0.29702
CACNG2	-0.0969731	0.0612958	-1.58205	149.479	0.115751	0.29703
IGFBP1	-0.0982783	0.0620917	-1.58279	137.287	0.115769	0.297035
TOMM5	-0.0642476	0.0403692	-1.5915	72.3428	0.115858	0.297196
METTL21A	-0.127188	0.0799176	-1.59149	71.9961	0.11588	0.297196
AIFM1	-0.0402207	0.02543	-1.58163	148.04	0.115869	0.297196
KMT5C	-0.120576	0.0757909	-1.59091	71.9963	0.116013	0.297495
CYP26A1	0.0815942	0.0515902	1.58158	137.223	0.116047	0.297543
INO80D	0.0498986	0.0315337	1.58239	126.069	0.116066	0.29755
TMEM40	0.0744462	0.0470865	1.58105	138.034	0.116155	0.297736
SMURF2	0.0980915	0.0620466	1.58093	137.263	0.116195	0.297799
COPS2	-0.043981	0.0278355	-1.58003	149.048	0.11622	0.29782
CA5A	-0.0907406	0.0574225	-1.58023	138.22	0.116341	0.298031
SNX21	-0.0840443	0.0528778	-1.58941	72.006	0.11635	0.298031
LINC01085	0.191824	0.119856	1.60045	46.0198	0.116343	0.298031
COQ3	-0.0485602	0.0307505	-1.57917	149.042	0.116417	0.298103
IFI35	0.0616408	0.0390166	1.57986	138.094	0.116427	0.298103
DAGLA	-0.0875567	0.0553859	-1.58085	126.202	0.116416	0.298103
LSM3	-0.0410739	0.0260131	-1.57897	149.132	0.116462	0.298126
PYHIN1	0.0693769	0.0438918	1.58064	126.041	0.116468	0.298126
LINC00905	0.137236	0.0861824	1.59239	59.9817	0.116555	0.298308
AK1	-0.0431188	0.0273171	-1.57845	149.156	0.11658	0.298323
AMDHD2	-0.102321	0.0630332	-1.62328	25.9996	0.116593	0.298323
C1orf43	-0.0467081	0.0294085	-1.58825	72	0.116612	0.29833
MED28	0.0612653	0.0388036	1.57885	138.042	0.116658	0.298408
CPEB1	-0.082626	0.0523408	-1.57862	138.053	0.116713	0.298464
NUTM2B-AS1	0.175549	0.109796	1.59886	46.0057	0.116699	0.298464
SPATA13	0.0978658	0.0616448	1.58758	72.0098	0.116764	0.298554
MTHFSD	-0.0623981	0.0395495	-1.57772	138.087	0.116917	0.298905
PCP4	-0.096348	0.0610862	-1.57725	137.913	0.11703	0.299151
VHL	0.0789872	0.0500917	1.57685	137.017	0.117136	0.299381
PSPC1	-0.0686595	0.0435535	-1.57644	138.074	0.117213	0.29949
ADAMTSL2	0.0698939	0.0443135	1.57726	126.03	0.117243	0.29949
LRP5	0.0835405	0.0530223	1.57557	149.192	0.117243	0.29949
ANKIB1	0.0765867	0.0482997	1.58566	71.9982	0.1172	0.29949
REXO5	-0.101107	0.0641469	-1.57619	137.442	0.117282	0.299549
MARCHF11	-0.204476	0.128701	-1.58876	59.8886	0.11738	0.299758
MRPS21	-0.0355658	0.0224457	-1.58453	72.1689	0.117445	0.299842
FER1L5	-0.112618	0.0708983	-1.58844	59.9924	0.117444	0.299842
PITPNB	-0.0374564	0.0237895	-1.5745	149.02	0.117494	0.299923
TCOF1	0.054396	0.0345512	1.57436	149.037	0.117525	0.299961
EIF5A2	-0.0632896	0.0402037	-1.57423	149.057	0.117556	0.299999
NOS1	0.0836634	0.0531484	1.57415	149.123	0.117573	0.300001
DTX2P1-UPK3BP1-PMS2P11	-0.0451205	0.0286542	-1.57466	138.017	0.117625	0.300086
NKAIN2	0.0966671	0.0610401	1.58367	72.0752	0.117648	0.300086
WDR89	0.0678852	0.0428549	1.58407	69.9944	0.117686	0.300086
CENPK	-0.182239	0.11481	-1.58731	60.3113	0.117673	0.300086
UBOX5	-0.0496201	0.0315172	-1.57438	138.116	0.117687	0.300086
ENAM	-0.165655	0.104374	-1.58713	59.953	0.117743	0.300172
GNA14	-0.0719507	0.0457103	-1.57406	137.688	0.117769	0.300172
C7orf31	0.110937	0.0699004	1.58707	59.9262	0.11776	0.300172
JDP2	0.0713234	0.0450479	1.58328	71.0052	0.117803	0.300216
DHRS3	0.0529065	0.0336443	1.57252	148.196	0.117962	0.30058
FANCE	0.0824229	0.0523975	1.57303	137.087	0.118017	0.300668
DCAF4L1	0.234444	0.147182	1.59289	46.037	0.118029	0.300668
CIP2A	-0.0929153	0.0585976	-1.58565	60.0149	0.118074	0.300716
BST2	0.0801656	0.0509975	1.57195	149.198	0.11808	0.300716
KIF24	-0.106605	0.0677533	-1.57343	126.295	0.118122	0.300781
ZSCAN10	0.152713	0.0965851	1.58112	72.0289	0.118231	0.301018
ZNF571	0.0733291	0.0466208	1.57288	126.098	0.118252	0.301029
UTF1	-0.0766869	0.0488142	-1.571	149.177	0.118302	0.301076
SPATA19	-0.124584	0.0786177	-1.58468	59.9978	0.118296	0.301076
VAV2	0.0788967	0.0502319	1.57065	149.087	0.118385	0.301244
IDUA	-0.056055	0.03569	-1.57061	148.035	0.118409	0.301265
MOXD1	0.066942	0.0425845	1.57198	126.035	0.118462	0.301358
MON1B	0.0792407	0.0504422	1.57092	138.172	0.118488	0.301384
ZNF780A	0.107973	0.0682041	1.58308	60.0254	0.118657	0.301758
THAP1	0.0622651	0.0396536	1.57023	137.045	0.118668	0.301758
ABRAXAS1	-0.085207	0.0539632	-1.57898	71.9972	0.118724	0.301858
LILRA2	0.0758984	0.048369	1.56915	137.061	0.118918	0.30231
SVBP	0.0544878	0.0345285	1.57805	71.9631	0.118939	0.302324
ZNF133	0.0466483	0.0297411	1.56848	137.067	0.119075	0.302626
CUEDC2	-0.0450617	0.0287357	-1.56815	138.026	0.119137	0.302714
GLRX2	-0.0646068	0.0412003	-1.56811	138.144	0.119142	0.302714
ATP10A	0.078897	0.0503228	1.56782	138.117	0.119212	0.30285
ABCE1	-0.0642737	0.0410185	-1.56694	148.092	0.119262	0.302937
TMOD1	0.0683284	0.0435953	1.56733	138.039	0.119326	0.303057
OR1A2	0.0853167	0.0544542	1.56676	137.423	0.119471	0.303383
TMEM123	0.0872563	0.0557058	1.56638	138.445	0.119543	0.303483
LSG1	-0.0632464	0.0403751	-1.56647	138.04	0.119528	0.303483
MUC12	-0.167438	0.106037	-1.57905	60.0278	0.119581	0.303537
LINC02270	-0.184615	0.116413	-1.58586	46.0808	0.119612	0.303574
HOMER1	-0.0718693	0.0459171	-1.5652	149.036	0.119658	0.303649
ZBTB4	0.051106	0.0324598	1.57444	72.0578	0.119766	0.303824
KRT82	-0.124997	0.0792051	-1.57814	59.9918	0.119792	0.303824
MRPL18	0.0554031	0.0353735	1.56623	127.084	0.119781	0.303824
PKD1L2	0.116742	0.0739662	1.57832	60.0856	0.119744	0.303824
SATB1	-0.0631194	0.0403472	-1.5644	149.091	0.119843	0.303911
GABARAP	0.0313461	0.0200383	1.56431	147.026	0.119894	0.303999
UCN3	0.134224	0.0850963	1.57732	60.0738	0.119974	0.304079
TMEM38A	-0.0770279	0.0489497	-1.57361	72.086	0.119956	0.304079
CLK3	0.0565614	0.0361684	1.56384	149.165	0.119975	0.304079
INTS11	-0.0555151	0.0351973	-1.57726	60.0064	0.119995	0.304088
NDUFA10	-0.0642824	0.0411227	-1.56318	149.017	0.12013	0.304272
DUOX1	0.0764871	0.0489072	1.56392	137.559	0.120133	0.304272
MERTK	0.0631924	0.0404253	1.56319	149.049	0.120129	0.304272
GSE1	-0.0489986	0.0313299	-1.56395	138.065	0.120118	0.304272
SDF2L1	0.0659307	0.0421825	1.56299	149.056	0.120176	0.304341
PADI4	0.0874172	0.0559105	1.56352	137.372	0.120231	0.304397
EIF4ENIF1	-0.0460095	0.0294254	-1.56359	137.241	0.120216	0.304397
SLC9A7	-0.0767	0.0490394	-1.56405	126.051	0.120313	0.304562
ITGA5	0.0692994	0.044337	1.56302	137.164	0.120353	0.30458
PDE7A	0.122564	0.0777867	1.57564	59.9715	0.120369	0.30458
PABPC5	0.114619	0.07274	1.57574	60.0231	0.120342	0.30458
YIPF6	-0.0516727	0.0330662	-1.56271	138.043	0.120411	0.304616
COL6A3	-0.0902744	0.0577955	-1.56196	149.135	0.120417	0.304616
ZBTB5	0.0331702	0.0212149	1.56354	126.064	0.120433	0.304617
CTNND2	-0.0595571	0.038135	-1.56174	148.036	0.120484	0.304703
RP9	0.0711412	0.0452808	1.57111	72.0253	0.120539	0.304802
SAC3D1	0.0763214	0.0488593	1.56207	138.021	0.120563	0.304819
DSG2	-0.0913482	0.05848	-1.56204	137.288	0.12058	0.304822
CD302	0.121971	0.0760046	1.60479	25.9968	0.120621	0.304884
LINC01233	0.128481	0.0816309	1.57392	59.9913	0.120765	0.305167
LINC01553	-0.169202	0.107033	-1.58084	46.0048	0.120766	0.305167
SPDYE3	-0.289413	0.180439	-1.60394	25.9388	0.120835	0.3053
TIMP2	0.0553761	0.0355032	1.55975	149.038	0.12094	0.305481
DHRS4	0.107913	0.0673036	1.60338	25.9879	0.120937	0.305481
FAM104B	0.0592188	0.0377434	1.56899	71.9336	0.12104	0.305693
OR3A2	0.0802647	0.0514694	1.55946	137.414	0.121187	0.306017
SIGLEC9	-0.0909607	0.0582983	-1.56026	126.229	0.121202	0.306017
S100A3	-0.0992596	0.0636602	-1.55921	138.07	0.121236	0.306063
EIF3B	0.0359207	0.0230412	1.55898	137.015	0.121309	0.306205
TLX3	-0.116087	0.0744747	-1.55874	137.684	0.121353	0.306267
XCL1	0.0891536	0.0572001	1.55863	137.539	0.121383	0.306267
CENPL	-0.156349	0.0995025	-1.57131	59.9989	0.12137	0.306267
SLC25A35	0.0985812	0.0627574	1.57083	59.9897	0.121482	0.306475
RABGAP1L	-0.079711	0.0511673	-1.55785	138.06	0.121558	0.306625
KRT32	0.082238	0.0527916	1.55779	137.204	0.121588	0.306658
NCAPG2	0.0575991	0.0369626	1.55831	126.558	0.121657	0.306791
HAND2-AS1	-0.0814959	0.0523164	-1.55775	126.181	0.121797	0.307102
SLC34A2	0.0902172	0.0579614	1.55651	137.211	0.121892	0.307215
LINC00939	-0.0793227	0.0509312	-1.55745	126.256	0.121868	0.307215
ZNF549	0.0628506	0.0402914	1.5599	102.095	0.121878	0.307215
LENEP	-0.0855711	0.054982	-1.55635	137.12	0.121931	0.307237
IMMP2L	0.0905951	0.0577448	1.56889	60.0023	0.121933	0.307237
ACBD3	-0.0550009	0.0353676	-1.55512	149.209	0.122036	0.307368
SHARPIN	-0.0422141	0.0271328	-1.55583	138.007	0.122038	0.307368
BBS12	-0.0912938	0.058209	-1.56838	59.9984	0.122052	0.307368
NECTIN3	-0.070759	0.0454768	-1.55594	138.17	0.12201	0.307368
PTPRS	-0.0882346	0.0567353	-1.5552	137.383	0.1222	0.307699
POLD3	0.0405351	0.0260734	1.55465	138.19	0.122316	0.30774
COL15A1	0.0873557	0.0561836	1.55483	137.3	0.12229	0.30774
PHPT1	0.0530479	0.0339211	1.56386	72.0128	0.122234	0.30774
DPYSL3	-0.0577283	0.0371491	-1.55396	149.021	0.122315	0.30774
CARD9	-0.20604	0.12899	-1.59734	25.974	0.122287	0.30774
DYNLRB1	-0.0431486	0.0277339	-1.55581	126.062	0.122261	0.30774
PPAN	-0.158582	0.0992998	-1.597	25.9986	0.122349	0.307783
INO80B	-0.0732194	0.0470778	-1.55528	126.071	0.122385	0.307818
SRSF6	0.0864269	0.0556306	1.55359	149.099	0.122403	0.307818
KIAA1549L	-0.0701497	0.0451362	-1.55418	138.15	0.12243	0.307818
CASTOR1	0.106368	0.0675924	1.57367	46.0202	0.122413	0.307818
PSD4	0.0818382	0.0526604	1.55407	137.702	0.122462	0.307858
GFPT2	0.0650785	0.0419016	1.55313	149.228	0.122511	0.307895
SCN2B	-0.0931552	0.059978	-1.55316	149.048	0.122507	0.307895
C1RL	-0.0767779	0.0494362	-1.55307	149.071	0.122527	0.307895
HLCS	0.0385031	0.0247931	1.55298	149.023	0.122549	0.30791
RASSF3	0.102018	0.0652979	1.56234	71.9997	0.122592	0.307975
BAIAP2L2	0.0718337	0.0462475	1.55325	138.044	0.122654	0.308089
CAPRIN1	0.0507285	0.032679	1.55233	149.041	0.122705	0.308175
HDGFL3	-0.0392776	0.0253064	-1.55208	149.169	0.122761	0.308276
CHMP7	-0.0566141	0.0364668	-1.55249	138.033	0.122836	0.308333
MARCHF9	-0.0441878	0.028303	-1.56124	72.0207	0.122851	0.308333
RIOK1	-0.0750051	0.0480416	-1.56125	71.9964	0.122849	0.308333
DENND1A	-0.0526661	0.0339246	-1.55244	138.035	0.122846	0.308333
CARS1-AS1	0.153281	0.097527	1.57168	46.0254	0.122875	0.308352
GYPE	0.10979	0.0707279	1.55229	137.265	0.122895	0.30836
TXNRD2	-0.0862404	0.0555694	-1.55194	137.098	0.122982	0.308395
PPME1	-0.0497262	0.0320556	-1.55125	147.003	0.122992	0.308395
FOXL2	0.0757461	0.0488243	1.5514	147.229	0.122953	0.308395
PLA2G4F	0.13781	0.0880798	1.5646	59.987	0.122937	0.308395
S100G	-0.0628351	0.0404884	-1.55193	137.731	0.122974	0.308395
HAO1	-0.0789603	0.050884	-1.55177	137.196	0.123021	0.308426
PIP5K1C	-0.066254	0.0427009	-1.55158	138.025	0.123052	0.308457
B4GALNT3	0.130636	0.0835245	1.56405	59.9939	0.123067	0.308457
GXYLT1	0.0778472	0.0497773	1.56391	60.0084	0.123097	0.308488
PPP2R5A	0.0578523	0.0373091	1.55062	149.098	0.123112	0.308488
LINC01957	-0.153347	0.0976409	-1.57052	46.013	0.123147	0.308532
TMX1	0.0742162	0.0478715	1.55032	149.075	0.123184	0.308585
IL2RG	0.0672329	0.0433519	1.55086	137.08	0.12324	0.308679
DIO3OS	-0.144983	0.0927442	-1.56326	59.9653	0.123255	0.308679
CRABP1	-0.107412	0.0692986	-1.54999	148.539	0.123273	0.308681
CEP43	-0.0591092	0.0381388	-1.54984	148.033	0.123315	0.30874
EHD3	-0.0547637	0.0353218	-1.55042	137.116	0.123346	0.30874
SUPT3H	-0.0634969	0.0409744	-1.54967	149.085	0.12334	0.30874
MOB3A	0.105962	0.0679695	1.55897	71.983	0.123391	0.30881
GTF3C6	0.0357919	0.0229618	1.55876	72.3282	0.123419	0.308838
CCDC82	0.0548937	0.0354149	1.55002	137.025	0.123443	0.308858
ADGRG7	-0.179893	0.115148	-1.56227	60.2061	0.123466	0.308875
RTP5	0.102628	0.0658533	1.55844	71.0033	0.123575	0.309105
PDE1A	-0.11246	0.0726285	-1.54843	149.397	0.123636	0.309109
GNL3L	0.0704267	0.0454625	1.54912	138.05	0.123643	0.309109
TFF3	-0.0844174	0.0545142	-1.54854	149.22	0.123611	0.309109
CMC4	0.056605	0.0365353	1.54932	135.777	0.123632	0.309109
RD3	0.180412	0.115048	1.56814	46.1298	0.123684	0.309169
EDRF1	0.10144	0.0654942	1.54883	138.106	0.12371	0.309192
TRUB2	-0.0567018	0.0364111	-1.55727	72.0075	0.123791	0.309353
SHROOM2	0.0479722	0.0309843	1.54828	137.071	0.123862	0.309487
DDX51	-0.0782943	0.0505783	-1.54798	138.06	0.123916	0.309533
CCDC122	0.166916	0.106973	1.56036	60.0368	0.12393	0.309533
SOCS6	0.0718269	0.0464199	1.54733	148.156	0.123917	0.309533
EPHB2	-0.0466659	0.030146	-1.548	136.028	0.123947	0.309533
JAK3	-0.05547	0.0358575	-1.54696	149.014	0.123995	0.309612
CEP250	0.0735187	0.0475077	1.54751	137.043	0.124046	0.309698
RCSD1	0.0940365	0.0604502	1.5556	71.9474	0.124191	0.310017
SLC15A3	0.0945392	0.0611561	1.54587	149.257	0.124254	0.310107
GPAM	0.17728	0.113727	1.55883	60.4173	0.12426	0.310107
SMG9	0.0476528	0.0308133	1.5465	137.019	0.12429	0.31014
TGM4	0.0895364	0.0579027	1.54633	137.21	0.124329	0.310168
TXNDC17	-0.0459538	0.0295541	-1.55491	72.3072	0.124335	0.310168
TMEM170B	0.0662292	0.0426064	1.55444	72.0007	0.124464	0.310448
DPM1	-0.0682606	0.0441887	-1.54475	149.376	0.124523	0.310552
FOXL1	0.0556669	0.036021	1.5454	138.033	0.124539	0.310552
NXT1	0.0434367	0.0281212	1.54462	149.133	0.124557	0.310554
LINC01874	-0.129448	0.0827453	-1.56441	46.0112	0.124574	0.310554
NAA35	-0.0750898	0.0485992	-1.54508	136.16	0.124647	0.310697
EN2	-0.0905509	0.0586419	-1.54413	149.101	0.124676	0.310726
GLYR1	-0.0593459	0.0384213	-1.54461	137.028	0.124747	0.310862
SLC38A1	-0.0811885	0.0526043	-1.54338	149.024	0.124859	0.311098
HRH4	0.0796987	0.0516297	1.54366	137.152	0.124975	0.311346
LGALS7B	-0.133387	0.0841483	-1.58515	25.9979	0.125023	0.311381
LGALS7	-0.133387	0.0841483	-1.58515	25.9979	0.125023	0.311381
GIPC2	-0.101699	0.0658624	-1.54411	126.333	0.125063	0.31144
FKBP5	0.118492	0.0768474	1.54191	149.08	0.125215	0.311775
USP25	0.0466211	0.0302452	1.54144	149.093	0.12533	0.311978
SNAPC2	-0.0554329	0.035961	-1.54147	149.025	0.125323	0.311978
DIO1	0.0676553	0.043873	1.54207	137.076	0.125361	0.311987
WNT5B	-0.078922	0.0512056	-1.54128	149.252	0.125367	0.311987
BRD7	0.0643804	0.0418082	1.5399	148.101	0.125719	0.31282
C14orf28	0.0744786	0.0481095	1.54811	72.0011	0.125981	0.313431
EIF4EBP2	0.0474904	0.0308713	1.53833	149.019	0.126088	0.313618
LMAN1L	0.0709876	0.0461235	1.53908	137.126	0.12609	0.313618
PRICKLE2	-0.0583356	0.037696	-1.54753	72.001	0.126121	0.313652
DUS4L	-0.0639154	0.0415402	-1.53864	137.211	0.126195	0.313795
ADCY8	-0.073979	0.0481107	-1.53768	149.136	0.126246	0.313878
TGFB1I1	0.0766842	0.0498486	1.53834	137.378	0.126265	0.313884
WWC2-AS2	0.157742	0.101735	1.55052	59.7772	0.126296	0.313916
RRP15	-0.0699154	0.0454293	-1.539	126.071	0.126312	0.313916
RNASE4	0.0768157	0.0499743	1.53711	149.084	0.126387	0.314062
ABCC2	0.092005	0.059831	1.53775	137.339	0.126411	0.314078
USB1	-0.0772835	0.0502607	-1.53765	137.07	0.126438	0.314105
GGTLC1	0.0540989	0.0351874	1.53745	137.036	0.126489	0.314188
AK5	-0.0545395	0.0355004	-1.53631	149.558	0.126576	0.314362
BIRC7	-0.0556059	0.0361907	-1.53647	137.299	0.126725	0.314648
MARCKSL1	0.047687	0.0310507	1.53578	149.058	0.126712	0.314648
CASP1	0.0908772	0.0591881	1.5354	149.096	0.126805	0.314806
SERPING1	0.063235	0.0411723	1.53586	137.084	0.126877	0.314941
RALBP1	0.0634504	0.0413548	1.53429	149.064	0.127077	0.315269
RCL1	-0.0391465	0.0255142	-1.5343	149.209	0.127073	0.315269
ADARB2-AS1	0.0941993	0.0610097	1.54401	70.7786	0.127047	0.315269
SH2B2	0.0613316	0.0399723	1.53435	149.056	0.127063	0.315269
SLC35E3	-0.0745342	0.0485933	-1.53384	149.11	0.127188	0.315429
WDR91	-0.0638143	0.0415835	-1.53461	138.098	0.127169	0.315429
IZUMO4	-0.0722608	0.0470905	-1.53451	138.063	0.127193	0.315429
TAC3	0.0556398	0.0362617	1.5344	137.096	0.127237	0.315496
KLK3	0.0726089	0.0473243	1.53429	137.152	0.127263	0.315519
RPS5	0.035325	0.0230361	1.53346	149.061	0.127282	0.315523
BATF3	0.0736868	0.0480739	1.53278	149.296	0.127446	0.315889
JMJD1C-AS1	-0.107484	0.0695632	-1.54513	59.8049	0.12759	0.316179
C22orf31	0.0955153	0.0622788	1.53367	126.168	0.127614	0.316179
ZNF586	0.0506842	0.0330489	1.53361	126.05	0.127632	0.316179
YARS2	-0.0669774	0.0437159	-1.53211	149.15	0.127615	0.316179
LINC01517	0.198524	0.128551	1.54433	60.0237	0.127766	0.316469
DSTYK	0.0745028	0.0486386	1.53177	138.055	0.127869	0.316682
NTRK1	0.0846608	0.0552498	1.53233	126.572	0.127937	0.31681
VAC14	-0.0694729	0.0453655	-1.5314	138.042	0.127958	0.316819
GUCY2F	-0.0865159	0.0564985	-1.53129	137.375	0.127996	0.316854
ANGPT2	0.141618	0.0925308	1.5305	149.474	0.128007	0.316854
GNAS	-0.048557	0.031734	-1.53013	149.034	0.128105	0.317056
MOSMO	-0.113155	0.0735376	-1.53873	72.0005	0.128254	0.317381
KLF16	-0.135225	0.0878906	-1.53856	72.0092	0.128296	0.317443
LGALSL	-0.060897	0.0398073	-1.52979	138.011	0.128357	0.317526
PAK2	0.0791107	0.0517374	1.52908	149.065	0.128364	0.317526
CNRIP1	-0.0442206	0.0287516	-1.53802	72.0026	0.128426	0.317639
GRAMD4	-0.0503692	0.0329367	-1.52927	138.061	0.128485	0.31774
C19orf38	-0.164415	0.104734	-1.56983	25.9912	0.128549	0.317857
ZP3	0.157624	0.100295	1.57161	24.992	0.128617	0.317983
FZD2	0.103668	0.0678436	1.52804	147.202	0.128648	0.318016
OR51I2	0.152327	0.098454	1.54719	46.0416	0.128665	0.318016
KNCN	-0.180996	0.117499	-1.54041	60.0737	0.128713	0.318034
CYSLTR1	0.0964116	0.0630448	1.52925	126.148	0.128705	0.318034
MIR133A1HG	0.163389	0.105619	1.54696	46.0191	0.128724	0.318034
DAB1	-0.0658876	0.043134	-1.52751	149.049	0.128754	0.318067
PCDH12	0.0890346	0.0583025	1.52712	137.118	0.129036	0.31872
TRAM2	0.068116	0.0446318	1.52618	148.083	0.129099	0.31875
EXOSC8	0.0605619	0.0396652	1.52683	138.124	0.129091	0.31875
LINC02150	-0.173568	0.112307	-1.54548	46.0091	0.129081	0.31875
XRCC1	-0.0568934	0.0372907	-1.52568	149.041	0.12921	0.318981
SLC8A3	-0.103521	0.0674522	-1.53473	71.9611	0.129236	0.319004
NEURL3	0.14478	0.0941258	1.53816	60.1062	0.129258	0.319015
UPF3A	0.0734445	0.0481533	1.52522	149.036	0.129323	0.319132
NTNG1	0.0785763	0.0514744	1.52651	126.216	0.129384	0.319199
LRRC42	-0.0378691	0.0248215	-1.52566	138.01	0.129384	0.319199
KLRG2	-0.139419	0.0906731	-1.5376	59.9852	0.129405	0.319207
ABHD14B	0.0826069	0.0538585	1.53378	71.9968	0.129467	0.319318
DYRK2	0.0608109	0.0398894	1.52449	149.038	0.129506	0.31933
ARHGAP5	0.0533487	0.0349946	1.52448	149.062	0.129507	0.31933
SLC26A4	0.0910556	0.0597156	1.52482	137.248	0.129604	0.319529
SELENON	0.0642661	0.041926	1.53285	71.9981	0.129697	0.319586
CD177	0.0665875	0.0436785	1.52449	137.122	0.129689	0.319586
SPC24	-0.0674008	0.044186	-1.52539	126.05	0.129668	0.319586
EPOR	0.0605998	0.0397686	1.52381	149.012	0.129676	0.319586
PAX8	0.0740884	0.0486405	1.52318	149.037	0.129832	0.319876
MIIP	0.0486327	0.0319005	1.52451	126.208	0.129883	0.319906
CLCN4	0.0653099	0.0428803	1.52307	148.056	0.129873	0.319906
CXCL10	0.121583	0.079801	1.52358	137.344	0.129913	0.319906
GSKIP	-0.0446563	0.0291485	-1.53202	72.0027	0.129899	0.319906
CKB	-0.0416409	0.0273463	-1.52272	149.058	0.129947	0.319948
ZNF717	0.0588678	0.0386454	1.52328	137.097	0.129992	0.320016
MFSD4A	-0.124783	0.081289	-1.53506	60.0264	0.130024	0.320052
DYRK4	0.0442146	0.0290321	1.52295	138.154	0.130056	0.320088
CAV3	-0.0862217	0.0566393	-1.52229	137.109	0.130239	0.320411
TP53AIP1	0.0581874	0.0382231	1.52231	137.09	0.130234	0.320411
BATF	-0.0747292	0.0491109	-1.52164	148.143	0.13023	0.320411
DBP	-0.0633274	0.0416247	-1.52139	149.149	0.130279	0.320468
MACF1	0.0676531	0.0444759	1.52112	149.066	0.130349	0.320597
RNF216	0.0740021	0.0486742	1.52036	149.332	0.130536	0.320852
VPS18	-0.208135	0.135755	-1.53316	59.9998	0.130492	0.320852
PGLYRP4	0.0684499	0.0449763	1.52191	126.036	0.130536	0.320852
SLC39A1	-0.0726037	0.0477546	-1.52035	149.247	0.130539	0.320852
KCNC3	0.0874437	0.0575071	1.52057	149.067	0.130485	0.320852
WDR87	-0.0927526	0.0605404	-1.53208	59.9981	0.130759	0.321265
CFAP74	-0.0754876	0.049656	-1.52021	138.027	0.130745	0.321265
LINC01788	-0.150601	0.0978791	-1.53864	46.0483	0.130736	0.321265
NOTCH2	0.0568418	0.0374146	1.51924	149.468	0.130814	0.321271
MFSD9	-0.0727993	0.0478926	-1.52005	138.073	0.130784	0.321271
ASB4	0.054586	0.0359273	1.51935	148.011	0.130808	0.321271
ANO9	0.139287	0.0909572	1.53134	59.9925	0.130941	0.321541
IDH1	-0.066656	0.0438993	-1.51838	149.278	0.131033	0.321719
GRPEL2	-0.0730491	0.0478264	-1.52738	71.9969	0.131048	0.321719
GTF2IRD2	-0.0705111	0.0461792	-1.5269	71.9935	0.131167	0.321968
SHOC1	-0.14024	0.0916695	-1.52984	60.0277	0.131309	0.322193
TBX4	-0.0534646	0.0352199	-1.51802	137.139	0.131311	0.322193
SOX9-AS1	0.0860513	0.0563801	1.52627	72.2387	0.131309	0.322193
CYB5B	-0.0826373	0.0544735	-1.51702	149.241	0.131378	0.322279
PLLP	0.0674792	0.0444819	1.517	148.033	0.131398	0.322279
GEMIN6	-0.0587531	0.0387122	-1.51769	137.089	0.131396	0.322279
POLR2B	-0.0440298	0.0290312	-1.51664	149.044	0.131476	0.322427
TPRXL	-0.137645	0.0900321	-1.52885	60.0307	0.131555	0.322578
CYP1A1	0.0796992	0.0525518	1.51658	137.203	0.131673	0.322825
C15orf40	-0.0598001	0.0392364	-1.5241	71.9919	0.131865	0.323254
MAGOHB	0.0729205	0.0481154	1.51553	138.055	0.131924	0.323321
MDM4	0.0698385	0.0461025	1.51485	149.03	0.131928	0.323321
PLAU	0.0704039	0.0464798	1.51472	149.178	0.13196	0.32334
GIMAP1	0.0873516	0.0573213	1.52389	70.9991	0.131978	0.32334
BTN2A1	-0.066405	0.0438428	-1.51462	149.029	0.131988	0.32334
C1orf109	-0.0559455	0.0369307	-1.51488	138.069	0.132089	0.323443
UBE2NL	-0.0745357	0.0491992	-1.51498	138.052	0.132064	0.323443
SEMA3G	-0.0901063	0.0595087	-1.51417	149.094	0.132099	0.323443
STMN4	0.0891892	0.058908	1.51404	151.869	0.132094	0.323443
LZIC	0.0599307	0.0393521	1.52294	71.9938	0.132156	0.323495
ASAP1-IT2	0.104043	0.0678763	1.53284	46.1045	0.13215	0.323495
AAAS	0.0673246	0.0444704	1.51392	148.061	0.132177	0.323505
RASA2	0.0798585	0.0527561	1.51373	149.099	0.132211	0.323505
CCR10	-0.0702962	0.0464394	-1.51372	149.208	0.132212	0.323505
LINC00550	0.131896	0.0860883	1.53211	46.0023	0.132345	0.323745
NPHP3-AS1	0.14284	0.0932293	1.53214	46.0055	0.132337	0.323745
ATP11C	0.0555226	0.0364001	1.52534	59.9969	0.132428	0.32382
F2R	0.0840039	0.0554988	1.51362	137.135	0.132425	0.32382
TXLNA	0.0644741	0.042594	1.51369	137.013	0.132408	0.32382
ALCAM	-0.0901074	0.0595707	-1.51261	149.052	0.132495	0.323941
EGR4	-0.0812165	0.0537075	-1.5122	148.06	0.132614	0.324147
LSM10	-0.0569579	0.0374422	-1.52122	71.6043	0.132608	0.324147
NXT2	0.0763207	0.0504377	1.51317	126.072	0.13274	0.324411
FCHSD2	0.0610174	0.0403553	1.51201	138.234	0.132815	0.3245
NMNAT3	0.0891237	0.0586234	1.52028	71.9891	0.132822	0.3245
CCDC168	0.193298	0.126327	1.53014	46.0186	0.132829	0.3245
H2BC9	0.0879523	0.0582037	1.51111	148.09	0.132891	0.324602
CSF3R	0.0765877	0.0506624	1.51173	137.085	0.132906	0.324602
PAK1	-0.0856636	0.0566691	-1.51164	137.052	0.132927	0.324611
GJA4	0.0972295	0.0643604	1.5107	149.314	0.132977	0.324691
PDE2A	-0.0656958	0.0435047	-1.51009	149.027	0.133139	0.32502
SIRT3	-0.0520554	0.0344725	-1.51005	149.039	0.133147	0.32502
HMBS	0.0319202	0.0211402	1.50993	149.065	0.133178	0.325053
LCK	0.0770539	0.0510401	1.50967	149.081	0.133243	0.32517
MT-ND3	0.185275	0.119394	1.5518	24.9876	0.133286	0.325231
MPV17L	0.0896855	0.058934	1.5218	59.9986	0.133314	0.325256
NIPBL-DT	-0.149236	0.0961973	-1.55135	24.9983	0.133387	0.32535
SHANK3	0.0881079	0.0580436	1.51796	72.3213	0.133384	0.32535
IGBP1	0.0330505	0.021907	1.50867	149.016	0.1335	0.325581
AP1M2	-0.0826933	0.0547905	-1.50926	137.116	0.133533	0.325619
DIAPH2	0.0699001	0.0463388	1.50846	148.026	0.133569	0.325621
HOXD8	-0.155325	0.102133	-1.52082	60.0419	0.133555	0.325621
SLC22A17	-0.0632739	0.0419571	-1.50806	149.09	0.133655	0.32566
RIN2	0.0685913	0.0454626	1.50874	138.021	0.133651	0.32566
NAV3	0.0544416	0.0360828	1.5088	138.017	0.133636	0.32566
MSL1	-0.0854393	0.0566304	-1.50872	138.131	0.133655	0.32566
OXSR1	0.0521864	0.0346096	1.50786	149.03	0.133707	0.325744
SLC10A3	-0.0673874	0.0447042	-1.50741	149.045	0.133822	0.325982
MAD2L1BP	-0.050183	0.0332924	-1.50734	137.191	0.134023	0.326417
SNX11	0.0428478	0.0284418	1.50651	149.057	0.134054	0.326417
LINC00667	0.0647276	0.0429173	1.50819	124.077	0.134047	0.326417
WDR73	-0.0322882	0.0214254	-1.507	138.018	0.134095	0.326474
CAVIN2	0.0673834	0.0447217	1.50673	137.126	0.134181	0.326609
ZDHHC21	0.0709666	0.0468488	1.5148	71.9561	0.134203	0.326609
LMNB2	0.0691689	0.0458841	1.50747	126.376	0.134186	0.326609
CYP46A1	-0.0575458	0.0381981	-1.50651	137.026	0.134238	0.326652
CHODL	0.0708898	0.0470687	1.50609	138.065	0.134328	0.326764
NNMT	-0.150214	0.0992024	-1.51422	72.0248	0.134347	0.326764
ADAMTS6	0.0808562	0.0536901	1.50598	137.13	0.134372	0.326764
CFAP20	-0.0571884	0.0379912	-1.5053	148.3	0.134373	0.326764
NKX1-1	0.135124	0.0886584	1.52409	46.0021	0.134332	0.326764
UBL3	0.0510048	0.0338931	1.50487	149.019	0.134474	0.326881
HMGN1	0.0589265	0.0391388	1.50558	138.326	0.134456	0.326881
RGS7BP	-0.144762	0.0954073	-1.5173	59.9885	0.134442	0.326881
ARMC3	0.200844	0.13239	1.51706	60.0693	0.134496	0.326892
ABCF1	-0.0303035	0.0201387	-1.50474	148.157	0.134519	0.326906
CHSY1	0.0704984	0.0468505	1.50475	138.149	0.134671	0.327189
BRCC3	-0.0579882	0.0385522	-1.50415	149.072	0.134659	0.327189
LRRC7	-0.19922	0.13142	-1.5159	59.9235	0.134802	0.327465
ABLIM2	-0.115516	0.0762092	-1.51578	59.9971	0.134827	0.327484
UTS2B	-0.145438	0.0959688	-1.51547	60.0417	0.1349	0.327554
TTC38	0.0699948	0.0465443	1.50383	138.036	0.13491	0.327554
PYY	-0.101296	0.0673833	-1.50329	149.243	0.134878	0.327554
PGBD2	0.0677814	0.0447407	1.51498	59.9883	0.135029	0.3278
CACNA1F	-0.0436933	0.0290646	-1.50332	137.029	0.135059	0.32783
ZNF324	0.0527715	0.0351217	1.50253	149.025	0.135076	0.32783
CEBPG	-0.0824662	0.0549051	-1.50198	149.095	0.135218	0.328058
ELANE	-0.083412	0.0555074	-1.50272	137.399	0.135206	0.328058
H2AX	0.047641	0.031704	1.50268	137.019	0.135223	0.328058
ZDHHC17	0.066939	0.0445504	1.50254	138.028	0.135241	0.328058
CLASRP	0.0553458	0.0368667	1.50124	149.117	0.135408	0.32842
PTX3	-0.0770338	0.0512964	-1.50174	137.145	0.135463	0.328511
SLC16A8	-0.0561035	0.0373918	-1.50042	149.038	0.135621	0.328851
SERPINA2	0.0729717	0.0485869	1.50188	124.293	0.135665	0.328913
RASD2	-0.0740932	0.0491006	-1.50901	69.9986	0.135797	0.329191
ZNF776	-0.113306	0.0751461	-1.50781	72.0055	0.135978	0.329587
SLC16A1-AS1	-0.110194	0.0726474	-1.51684	46.0313	0.136146	0.329951
CYP21A2	-0.207003	0.134604	-1.53787	25.9916	0.136166	0.329957
PHOX2A	-0.0810362	0.0540769	-1.49854	137.032	0.136294	0.330224
TM4SF18	0.174906	0.115843	1.50985	59.9568	0.136334	0.330277
FAM161B	-0.0948463	0.0629856	-1.50584	72.0015	0.136483	0.330594
SEC24C	0.0455677	0.03043	1.49746	137.03	0.136574	0.330767
GPR87	0.0720046	0.0480868	1.49739	137.164	0.13659	0.330767
LINC00837	0.117331	0.0782605	1.49924	112.257	0.136619	0.330794
PRAMEF10	-0.0996112	0.0665002	-1.49791	126.205	0.136654	0.330794
PC	0.0411445	0.0274937	1.49651	148.051	0.136651	0.330794
HTR2C	-0.145967	0.0975057	-1.49701	137.378	0.136684	0.330823
PRSS2	-0.0703183	0.0470013	-1.49609	149.113	0.136743	0.330897
CYB561D2	-0.038467	0.0257122	-1.49606	149.182	0.136751	0.330897
ITPK1-AS1	0.0770861	0.0509183	1.51392	46.0988	0.136874	0.331152
FOXP1	0.0531278	0.0353199	1.50419	71.9938	0.136906	0.331188
ZNF280C	0.0899467	0.0598105	1.50386	72.0009	0.136991	0.331349
CRYZL2P	0.0885656	0.0588992	1.50368	71.9614	0.13704	0.331425
TINAG	0.137061	0.0909669	1.50672	60.1356	0.137119	0.331572
DTX3L	0.0927838	0.0617308	1.50304	71.9989	0.137203	0.331731
ATF3	0.0746277	0.0499548	1.4939	148.406	0.137324	0.331982
CRISPLD2	0.0887146	0.0593417	1.49498	126.049	0.137419	0.332125
ZNF136	0.0503054	0.0336821	1.49354	149.057	0.13741	0.332125
PPP5C	-0.0740042	0.0495298	-1.49413	137.157	0.137437	0.332126
FAM228B	-0.062665	0.0414596	-1.51147	46.0753	0.137497	0.332211
VPS9D1-AS1	-0.127337	0.0842476	-1.51147	46.0077	0.137509	0.332211
GTF2A2	0.0361666	0.0242115	1.49378	137.036	0.137532	0.332225
RBMS2	0.0669248	0.044833	1.49276	149.101	0.137613	0.332377
MMP2	0.0605656	0.0405569	1.49335	137.047	0.137644	0.332409
ENKD1	0.0892966	0.0595054	1.50065	72.0712	0.137815	0.332778
HS1BP3	0.0611775	0.0410092	1.4918	149.098	0.137864	0.332853
FRAT1	0.0569381	0.0381682	1.49177	137.033	0.138058	0.333278
POM121C	0.0500738	0.0335364	1.49312	112.091	0.138216	0.333616
MINDY2	0.05505	0.0369215	1.491	137.022	0.138259	0.333634
DNAJC2	-0.0497342	0.0333577	-1.49093	138.073	0.13826	0.333634
GLRX	-0.0766889	0.0514855	-1.48952	151.239	0.138432	0.334006
L3MBTL4	-0.0859394	0.0573807	-1.49771	72.0041	0.138581	0.334322
ZBTB1	0.0951852	0.0639075	1.48942	138.102	0.138657	0.334343
MID2	-0.0511319	0.0343248	-1.48965	137.064	0.138614	0.334343
TNIP3	0.101601	0.0681787	1.49021	126.286	0.138662	0.334343
STT3A	0.0472625	0.0317438	1.48887	148.043	0.138648	0.334343
TECPR1	-0.0655979	0.0438114	-1.49728	72.1079	0.138685	0.334357
POLR1F	0.061476	0.0412809	1.48921	138.03	0.138713	0.33438
GMPPA	-0.0445391	0.0299222	-1.4885	149.042	0.138733	0.334383
RASSF1	0.047975	0.0322415	1.48799	149.036	0.138867	0.334402
C11orf58	-0.0515227	0.034622	-1.48815	149.026	0.138825	0.334402
NKTR	0.0861901	0.0579161	1.48819	149.023	0.138814	0.334402
THAP2	0.171018	0.114013	1.49998	60.0821	0.138857	0.334402
B3GNT9	0.0698076	0.0466393	1.49676	71.9979	0.138828	0.334402
ZNF558	0.0480139	0.0320791	1.49674	71.9977	0.138833	0.334402
RAVER1	0.0998559	0.0667189	1.49667	72.0473	0.138848	0.334402
ARCN1	-0.0417337	0.0280485	-1.48791	147.029	0.138915	0.334447
STK36	-0.0761164	0.0508665	-1.4964	71.9949	0.138921	0.334447
CHRM5	-0.109878	0.073859	-1.48767	149.04	0.138951	0.334447
CEP83	0.0488792	0.0328414	1.48834	137.075	0.138958	0.334447
RBBP8	-0.0395756	0.0266093	-1.48728	149.097	0.139052	0.334631
ZNF720	-0.294246	0.192818	-1.52603	25.9738	0.139088	0.334675
FN3KRP	0.0302896	0.0203651	1.48732	138.133	0.139208	0.334833
CTSH	0.0526221	0.0353967	1.48664	150.265	0.139206	0.334833
ACVRL1	0.0924837	0.0622043	1.48677	149.071	0.139187	0.334833
RSRC1	0.0973483	0.0654595	1.48715	138.154	0.139253	0.334898
C1QB	0.126633	0.0851934	1.48642	149.756	0.139271	0.334898
STMP1	0.0847128	0.0565429	1.4982	59.9929	0.139324	0.334982
KRT75	0.0828749	0.0557394	1.48683	137.179	0.139355	0.335013
CORO6	-0.0648452	0.043389	-1.49451	72.0186	0.139412	0.335106
METTL2A	-0.151144	0.0990407	-1.52608	24.9984	0.139545	0.335382
SLC51B	0.248591	0.166107	1.49657	59.9856	0.139748	0.335739
PIGP	-0.0375075	0.0252625	-1.48471	149.026	0.139732	0.335739
PHKA1-AS1	0.130435	0.0868012	1.50269	46.2292	0.13972	0.335739
IFFO2	0.0568119	0.0380553	1.49288	72.0104	0.139838	0.335912
SLC13A4	0.0706624	0.0475865	1.48493	137.101	0.139859	0.335919
CARMIL3	-0.0747959	0.0499986	-1.49596	60.0523	0.139902	0.335946
NEK8	0.0966451	0.0647487	1.49262	71.9967	0.139906	0.335946
NAA50	-0.060373	0.0406518	-1.48512	126.069	0.140007	0.336145
LRP2BP	0.0755949	0.0509391	1.48402	138.088	0.140081	0.336279
SLC5A1	0.0758251	0.0510982	1.48391	137.058	0.140129	0.336349
ZNF787	-0.0717061	0.0483279	-1.48374	137.08	0.140173	0.33638
PPM1H	-0.0573069	0.0386253	-1.48366	138.051	0.140178	0.33638
PRAF2	-0.0547851	0.0369329	-1.48337	138.094	0.140256	0.336404
POLR1H	0.0981732	0.0658261	1.4914	72.0065	0.140224	0.336404
TULP2	0.0785088	0.0529236	1.48344	137.111	0.140253	0.336404
PPP4R4	-0.0770572	0.0519484	-1.48334	137.107	0.140279	0.336404
LINC01093	0.156582	0.104341	1.50067	46.0045	0.140274	0.336404
MST1L	0.0944642	0.0636948	1.48307	137.506	0.140343	0.336469
NSD3	0.0659394	0.0444832	1.48234	149.069	0.14036	0.336469
KIF20B	0.0722822	0.0487376	1.48309	137.404	0.140341	0.336469
LILRB5	0.0746854	0.0503652	1.48288	137.507	0.140395	0.336509
UBXN2A	0.0821644	0.0549971	1.49398	59.999	0.140422	0.33653
DNAJA1	0.0729254	0.0492165	1.48173	149.346	0.14052	0.336721
DHX8	-0.0512162	0.0345705	-1.4815	149.033	0.140585	0.336829
GDI1	0.0382132	0.0257958	1.48137	149.103	0.140618	0.336829
C19orf44	0.110761	0.0741795	1.49315	59.9951	0.140638	0.336829
LINC02800	0.133604	0.0891101	1.49932	46.0055	0.140622	0.336829
ZNF131	0.082378	0.0542085	1.51965	25.9824	0.140676	0.336877
WNT9A	-0.147037	0.0985121	-1.49258	59.9934	0.140789	0.337103
ASB2	-0.151267	0.101351	-1.49251	59.985	0.140808	0.337106
UBALD2	0.0659052	0.0442601	1.48904	72.0055	0.140843	0.337112
MYL3	-0.082029	0.0554058	-1.48051	149.078	0.140847	0.337112
NIBAN1	0.0819883	0.0553901	1.4802	149.433	0.140926	0.337207
CDC5L	0.0465791	0.031469	1.48016	149.074	0.140941	0.337207
CHD1	0.0646548	0.0436802	1.48019	149.093	0.140934	0.337207
GOPC	0.0563242	0.0378365	1.48862	70.9991	0.141016	0.337343
GPR162	-0.0758934	0.0512886	-1.47973	149.064	0.141055	0.337349
TRPM1	-0.101097	0.0682548	-1.48117	126.554	0.141047	0.337349
DNAJC5	-0.0830546	0.0556952	-1.49123	60.034	0.141136	0.337456
ASTE1	0.0625822	0.0422598	1.48089	126.13	0.141129	0.337456
UTP11	-0.0335594	0.022679	-1.47976	138.191	0.141214	0.337599
NMU	-0.113699	0.0768516	-1.47946	137.207	0.141309	0.337782
KMT2D	0.0679283	0.0459185	1.47932	137.032	0.141349	0.337835
H4C13	0.0912704	0.0617491	1.47809	149.033	0.141495	0.338101
KPNA1	-0.0665192	0.0449829	-1.47877	137.07	0.141497	0.338101
FAM13B	-0.0478091	0.0323474	-1.47799	149.072	0.141521	0.338114
PACRGL	-0.130114	0.0875407	-1.48632	71.929	0.141564	0.338173
SMIM14	0.0683301	0.0462198	1.47837	136.025	0.14162	0.338265
KLHL24	0.0929023	0.0628494	1.47817	137.106	0.141655	0.338304
ZBTB45	-0.0702399	0.0472771	-1.48571	72.0025	0.141722	0.338421
HSD17B10	-0.0277002	0.018754	-1.47703	149.142	0.141777	0.338508
PGAP2	0.0491174	0.0332638	1.47661	149.579	0.141884	0.338556
ZNF212	0.0487999	0.0330299	1.47745	137.717	0.141839	0.338556
LSP1	0.0859494	0.0582047	1.47668	148.167	0.141885	0.338556
COL10A1	0.0935017	0.0632925	1.47729	137.207	0.141888	0.338556
ULK3	-0.057989	0.0390444	-1.48521	71.9974	0.141855	0.338556
REXO4	0.0581847	0.0394116	1.47633	149.117	0.141963	0.33869
CKS1B	0.0412564	0.027953	1.47592	149.233	0.142073	0.338865
ZNF84	0.0492605	0.0333747	1.47598	149.034	0.142059	0.338865
IGF2BP3	0.0902071	0.0610982	1.47643	137.218	0.14212	0.338891
PRR3	-0.0638775	0.0432844	-1.47576	149.136	0.142116	0.338891
BIRC3	0.0834541	0.0565326	1.47621	137.178	0.142179	0.338987
NUCB2	-0.0678827	0.0460129	-1.4753	149.044	0.142242	0.339062
GSDME	-0.0482041	0.0326761	-1.47521	149.059	0.142265	0.339062
SOX5	0.0779205	0.0528204	1.4752	149.083	0.142269	0.339062
NUP50-DT	-0.164122	0.109934	-1.49292	46.0209	0.142284	0.339062
CLEC4F	0.117083	0.0787675	1.48644	60.0136	0.142397	0.339289
RBM12B-AS1	0.0858051	0.0581381	1.47588	126.195	0.142466	0.339409
PSPN	0.0651039	0.0441632	1.47417	149.114	0.142545	0.33951
CDR2	-0.160737	0.106292	-1.51222	25.9979	0.142539	0.33951
GPHA2	0.105002	0.0706901	1.48538	60.0111	0.142677	0.339562
TBCEL	-0.0397041	0.0269115	-1.47536	126.028	0.142609	0.339562
CA4	0.0758002	0.0514315	1.47381	149.386	0.142638	0.339562
GPR107	-0.0803573	0.0545042	-1.47433	138.034	0.142669	0.339562
MYH2	0.0601537	0.0407963	1.47449	137.101	0.142642	0.339562
GSTCD-AS1	0.0993971	0.0666476	1.49138	46.2206	0.142655	0.339562
DDB1	-0.0297689	0.0201962	-1.47399	137.224	0.142775	0.339754
PPP1R1B	0.10885	0.0734686	1.48159	72.0313	0.142812	0.339798
LYL1	0.0849179	0.0576217	1.47371	137.079	0.142851	0.339847
STK11IP	0.0645125	0.0435539	1.48121	71.0079	0.142975	0.340097
GTF2F2	0.0537813	0.0365258	1.47242	149.039	0.143016	0.340152
ZNF853	0.0629779	0.0425531	1.47998	72.0038	0.14324	0.34051
SCAMP5	-0.0606821	0.0412171	-1.47226	138.039	0.143228	0.34051
CXCL3	-0.0970923	0.065944	-1.47234	137.242	0.143218	0.34051
CXCL6	0.0916003	0.0622169	1.47228	137.277	0.143236	0.34051
NR2C2AP	0.0579025	0.0391338	1.4796	71.9858	0.143342	0.340708
PRPH2	-0.0585366	0.0397735	-1.47175	137.056	0.143381	0.340715
LINC01653	-0.0948355	0.0636999	-1.48878	46.0042	0.143368	0.340715
HES4	-0.0803265	0.0543077	-1.4791	72.0299	0.143474	0.340846
LINC01426	-0.191807	0.12887	-1.48837	46.024	0.143473	0.340846
FRRS1	0.132104	0.089129	1.48217	60.0238	0.143527	0.340929
NIPSNAP3A	-0.0722979	0.0489043	-1.47836	72.0033	0.143674	0.341235
GAB4	-0.13805	0.0928318	-1.4871	46.0042	0.143811	0.341516
IDH3G	-0.0714304	0.0486192	-1.46918	149.128	0.14389	0.341568
NSD2	0.0439983	0.0299496	1.46908	149.027	0.143919	0.341568
CYSTM1	-0.045485	0.030785	-1.4775	72.0491	0.143899	0.341568
NDUFAF2	-0.0496411	0.0335956	-1.4776	71.937	0.143879	0.341568
PSME1	0.0295643	0.0201247	1.46905	149.088	0.143925	0.341568
KRR1	-0.0827115	0.0563104	-1.46885	149.418	0.143976	0.341602
SYTL2	0.0547914	0.0372854	1.46951	138.034	0.143969	0.341602
SNN	0.043498	0.02962	1.46853	148.026	0.144081	0.341808
KRT81	-0.0563444	0.0383734	-1.46832	149.022	0.144126	0.341869
DLG3-AS1	-0.112544	0.0757485	-1.48576	46.1398	0.144145	0.341871
PARN	-0.0326226	0.0222202	-1.46815	149.098	0.144169	0.341885
FCSK	0.0547988	0.0371263	1.47601	71.8721	0.144309	0.342172
KAT8	0.0394298	0.0268572	1.46813	138.037	0.144345	0.342214
ABI2	-0.0418068	0.0284899	-1.46742	149.098	0.144367	0.342223
ZFYVE21	0.0567187	0.0386176	1.46873	126.022	0.144399	0.342255
INHBB	0.0637048	0.043421	1.46714	149.091	0.144443	0.342316
DRC1	0.127149	0.0861869	1.47526	72.002	0.144501	0.342366
LINC01142	0.157563	0.106136	1.48454	46.019	0.144483	0.342366
CC2D2B	-0.125072	0.0847759	-1.47533	70.9977	0.144545	0.342427
ATP1A1-AS1	0.127677	0.0863727	1.47821	60.0611	0.144576	0.342455
ELOVL3	-0.199017	0.134652	-1.47801	60.3669	0.144604	0.342478
H1-10	0.0683205	0.0465965	1.46621	148.055	0.14471	0.342687
DENND2D	0.0970518	0.0661949	1.46615	126.1	0.145096	0.343555
INGX	0.144265	0.097726	1.47622	59.9868	0.145114	0.343555
MIGA1	0.160254	0.108787	1.47309	71.024	0.145144	0.343566
LINC01428	0.173622	0.117155	1.48199	46.0345	0.145156	0.343566
LINC02201	0.161538	0.109014	1.48181	46.0065	0.145207	0.343643
OBSL1	-0.0716764	0.0489334	-1.46477	138.143	0.145255	0.343712
FAM234B	-0.0759485	0.0518303	-1.46533	126.051	0.145321	0.343824
KDM5C	0.0493837	0.0337484	1.46329	149.214	0.145491	0.344176
MAPK13	0.0568784	0.0388539	1.46391	137.229	0.145507	0.344176
DPT	0.0654104	0.0447056	1.46314	149.108	0.145535	0.344199
ENTPD3	-0.0864049	0.0590347	-1.46363	137.741	0.145574	0.344248
PPP1R26	0.0375819	0.0256838	1.46325	138.16	0.145669	0.344341
MYO1B	0.071475	0.048845	1.4633	138.048	0.145658	0.344341
PCDH7	0.0470923	0.0321957	1.46269	149.021	0.145658	0.344341
P4HA2	-0.128354	0.0855858	-1.49971	25.9729	0.145749	0.344441
SRGAP3	-0.0686095	0.0468992	-1.46291	138.064	0.145764	0.344441
SLC26A7	-0.127625	0.0865972	-1.47378	60.0202	0.145767	0.344441
ZNF180	0.0764124	0.052235	1.46286	137.238	0.145793	0.344458
POU6F2	0.0758733	0.0518703	1.46275	137.08	0.145825	0.344489
NDUFC1	-0.0412837	0.0282374	-1.46202	147.054	0.145868	0.344548
ZNF287	-0.0834004	0.0570405	-1.46213	137.222	0.145993	0.344784
LCNL1	-0.171441	0.115938	-1.47874	46.1393	0.146005	0.344784
SART1	0.0704451	0.0482157	1.46104	148.334	0.146119	0.345008
PHKB	-0.0582775	0.0398931	-1.46084	149.407	0.146158	0.345057
SH3KBP1	0.0825063	0.0561817	1.46856	72.0029	0.146307	0.345321
VNN2	0.10382	0.0710904	1.46039	148.158	0.1463	0.345321
TFAP2B	0.0926109	0.0634012	1.46071	137.391	0.146377	0.345442
TMEM184A	0.0686828	0.0466799	1.47136	60.0091	0.14642	0.345499
MCU	-0.0737082	0.0501242	-1.47051	59.9978	0.146649	0.345995
SHC2	0.0393269	0.0269446	1.45955	138.082	0.146686	0.346034
COX7A2	-0.0303344	0.0207931	-1.45887	149.208	0.146703	0.346034
CDH2	0.0428797	0.0293945	1.45877	149.065	0.146733	0.346061
AHRR	-0.106547	0.0724758	-1.47011	59.9889	0.146758	0.346076
NSMCE4A	0.0508493	0.0348516	1.45902	138.046	0.14683	0.346203
TIPARP	0.0540641	0.0370727	1.45833	137.206	0.147036	0.346592
DYNC1I2	0.0438404	0.0300667	1.45811	138.062	0.147082	0.346592
SLC9A3R1	0.0395159	0.02711	1.45761	149.549	0.147044	0.346592
SLCO1C1	-0.0736628	0.0505184	-1.45814	137.127	0.147089	0.346592
PSMB9	-0.0555296	0.0380825	-1.45814	137.345	0.147085	0.346592
P4HTM	-0.0506459	0.0347364	-1.45801	138.035	0.14711	0.346598
AGBL4	-0.134025	0.0914852	-1.46499	70.9773	0.147339	0.347092
GFUS	-0.043283	0.0297199	-1.45637	149.128	0.147394	0.347178
ATP2A2	-0.0425462	0.0292187	-1.45613	149.029	0.14746	0.347246
LUARIS	0.159864	0.108502	1.47338	46.0066	0.147458	0.347246
ZBTB8A	0.117296	0.0801284	1.46385	72.0092	0.147587	0.3475
HNF4A-AS1	0.183133	0.124364	1.47256	46.0616	0.147671	0.347653
TRIM7	-0.111217	0.075984	-1.46368	70.9866	0.147695	0.347666
TBC1D13	-0.0740889	0.050895	-1.45572	138.016	0.147741	0.347695
KBTBD11	0.0448931	0.030823	1.45648	126.119	0.147745	0.347695
PDCD6	0.0645754	0.0443831	1.45495	148.015	0.147799	0.34778
SPATA1	0.0893342	0.0613548	1.45603	123.15	0.14793	0.348044
CMTM5	0.107078	0.0732329	1.46216	72.7254	0.148006	0.348093
HIF1A	-0.0447287	0.0307607	-1.45409	149.023	0.148026	0.348093
SLC22A5	0.0399076	0.0274454	1.45407	149.215	0.148027	0.348093
SAMD4B	0.0518043	0.0356116	1.4547	138.024	0.148021	0.348093
ADD3	0.0818682	0.0563098	1.45389	149.241	0.148077	0.348123
ITGB3BP	0.0559735	0.0384975	1.45395	149.053	0.148063	0.348123
NOC2L	-0.0533112	0.0366547	-1.45442	138.037	0.148101	0.348136
NRG4	-0.166471	0.113664	-1.46458	59.9563	0.14826	0.348333
ARMC12	0.0678288	0.0463154	1.4645	59.994	0.148279	0.348333
MAP2K6	-0.0425586	0.0292865	-1.45318	149.045	0.148275	0.348333
HDLBP	-0.067917	0.0467315	-1.45335	148.053	0.148244	0.348333
TMEM235	0.13087	0.0890047	1.47037	46.0793	0.148256	0.348333
RHO	0.0887591	0.0610846	1.45305	149.12	0.148311	0.348364
NUP85	0.0454589	0.0312754	1.4535	138.167	0.148352	0.3484
MED17	0.0730645	0.0502901	1.45286	149.097	0.148364	0.3484
ZNF750	0.0940646	0.0646932	1.45401	126.124	0.148427	0.348506
RPS6KA6	-0.0815234	0.056102	-1.45313	137.046	0.148474	0.348527
LINC01364	0.132725	0.0903105	1.46965	46.041	0.148457	0.348527
KCTD18	0.0761293	0.052134	1.46026	71.9988	0.148569	0.34866
NOP58	0.0550563	0.0377032	1.46025	72.2503	0.148555	0.34866
TGOLN2	0.0589792	0.0406178	1.45205	149.058	0.148588	0.348662
HDAC6	-0.0704379	0.0485139	-1.45191	149.044	0.148628	0.348712
ZNF596	-0.156792	0.10717	-1.46301	59.9328	0.148689	0.348786
SDR42E1	-0.161767	0.110575	-1.46296	59.984	0.148698	0.348786
UNC13A	-0.0795802	0.0548395	-1.45115	138.036	0.149007	0.349469
TMEM219	0.0500777	0.0343378	1.45838	71.9944	0.149084	0.34956
SH2D4A	0.0670278	0.0461723	1.45169	126.096	0.149071	0.34956
HEPH	0.0658302	0.0453964	1.45012	150.017	0.149113	0.349584
EIF4E3	-0.0443525	0.0304206	-1.45798	71.9999	0.149195	0.349611
GDI2	0.0452324	0.0311975	1.44987	149.069	0.149195	0.349611
SRGAP2C	0.0843776	0.0578793	1.45782	72.0039	0.149238	0.349611
ADH1C	0.0920805	0.0635156	1.44973	149.232	0.149232	0.349611
RAB5A	-0.049988	0.0344806	-1.44975	149.008	0.149231	0.349611
ZC3H14	0.0744108	0.0513093	1.45024	138.224	0.149257	0.349611
LINC02314	0.159192	0.108508	1.46709	46.0229	0.149151	0.349611
ROR1-AS1	0.18365	0.125268	1.46606	46.0164	0.149432	0.349978
ZDHHC1	0.156278	0.107032	1.46011	60.0871	0.149468	0.350018
PWWP3B	0.0962118	0.0659041	1.45988	59.9862	0.149542	0.350101
PPP1R15B	0.115398	0.0790432	1.45993	59.9975	0.149525	0.350101
HARBI1	-0.0504582	0.0346531	-1.4561	71.9903	0.149713	0.350415
HMGN5	0.0676886	0.0467448	1.44805	149.25	0.149702	0.350415
GAPDHS	0.0795246	0.0549216	1.44797	137.077	0.14991	0.350613
KERA	0.0848216	0.05858	1.44796	137.207	0.149909	0.350613
PPY2P	0.0782917	0.0540598	1.44824	137.458	0.149826	0.350613
CEP44	0.0710002	0.0487802	1.45551	71.9962	0.149874	0.350613
CDK5R1	-0.111315	0.0768779	-1.44794	137.078	0.149916	0.350613
KRT78	-0.129559	0.0888166	-1.45872	60.046	0.149853	0.350613
HPS3	0.0824429	0.0566499	1.4553	72.0124	0.14993	0.350613
OSER1	-0.0410549	0.0283592	-1.44768	138.192	0.149973	0.350667
ANKZF1	0.0793301	0.0547739	1.44832	126.073	0.15001	0.350711
RNF8	-0.038022	0.0262793	-1.44684	149.124	0.150039	0.350735
C22orf23	-0.10966	0.075377	-1.45483	71.9837	0.150065	0.35075
PSAPL1	-0.0940078	0.0644878	-1.45776	59.9979	0.150121	0.350794
PITX2	0.118537	0.0819068	1.44722	137.226	0.150116	0.350794
BDH1	-0.0594203	0.0410424	-1.44778	126.242	0.150158	0.350834
CEACAM8	-0.0915263	0.0632797	-1.44638	137.405	0.150349	0.351172
AFAP1-AS1	-0.14599	0.100207	-1.45689	60.0333	0.150359	0.351172
GBP4	0.14528	0.0999271	1.45386	71.9807	0.150331	0.351172
SMN1	0.0914005	0.0616955	1.48148	25.642	0.150664	0.351681
SMN2	0.0914005	0.0616955	1.48148	25.642	0.150664	0.351681
CYP24A1	0.0791938	0.0547937	1.44531	137.162	0.150652	0.351681
TTN	0.0708068	0.0489953	1.44517	137.104	0.150691	0.351681
TRAPPC13	-0.0789415	0.0546261	-1.44512	138.104	0.150689	0.351681
PSG6	0.0663374	0.0458963	1.44538	137.044	0.150635	0.351681
EPHA1-AS1	0.174934	0.119707	1.46136	46.0156	0.150713	0.351689
LINC01877	-0.199631	0.136624	-1.46118	46.1081	0.150748	0.351727
KPNA4	-0.0737033	0.0510387	-1.44407	149.033	0.150819	0.351848
ZNF273	-0.0467152	0.0323423	-1.4444	137.027	0.15091	0.351989
CLN5	0.0439953	0.0304751	1.44365	149.061	0.150936	0.351989
WWTR1-AS1	0.135931	0.0930661	1.46058	46.0173	0.150925	0.351989
UCP3	0.0783628	0.0542883	1.44346	148.071	0.151004	0.352103
TTC12	-0.0703019	0.0486887	-1.4439	138.064	0.151031	0.352121
MYCT1	0.0666801	0.0462121	1.44292	138.098	0.151308	0.352644
INTS4	-0.157055	0.108291	-1.45031	72.0168	0.151313	0.352644
TSPAN31	0.0462655	0.0320627	1.44297	137.105	0.151309	0.352644
HSD17B7	0.0580262	0.0402394	1.44202	149.022	0.151394	0.35279
RIPPLY1	0.127527	0.0877772	1.45285	60.0467	0.151472	0.352926
GID4	0.0570286	0.0395209	1.443	126.042	0.151501	0.35295
SRF	0.0619619	0.0429862	1.44144	149.057	0.151559	0.35304
GJC2	0.0564914	0.0391935	1.44135	149.038	0.151585	0.353051
GRK6	-0.0698424	0.0484586	-1.44128	149.159	0.151601	0.353051
SURF1	-0.0463188	0.0321461	-1.44089	149.094	0.151714	0.353224
CFAP45	0.0649118	0.0450282	1.44158	137.105	0.1517	0.353224
PIFO	0.0757076	0.0522657	1.44851	71.9909	0.151815	0.353296
ORM1	0.0729499	0.0506251	1.44098	138.15	0.151852	0.353296
KRT6A	0.0945563	0.0656128	1.44112	137.228	0.151827	0.353296
ULK1	0.0571646	0.0396842	1.44049	149.042	0.151827	0.353296
VWCE	-0.104133	0.0718873	-1.44856	72.0263	0.151799	0.353296
PRR26	-0.116625	0.0800399	-1.45708	46.0549	0.151878	0.353296
IFNA14	0.085308	0.0591628	1.44192	123.067	0.151865	0.353296
NFKBIZ	0.113237	0.0781946	1.44814	71.9974	0.151919	0.353347
CIT	-0.0725855	0.0491694	-1.47623	25.7532	0.152005	0.353423
XDH	0.054491	0.0378281	1.44049	137.024	0.152009	0.353423
ZNF529-AS1	-0.194172	0.1333	-1.45666	46.1216	0.151985	0.353423
MMD2	0.0898054	0.0620324	1.44772	71.9733	0.152038	0.353446
RGS8	-0.253217	0.174611	-1.45017	59.9869	0.152219	0.353822
ANO5	-0.124974	0.0863704	-1.44696	72.016	0.152248	0.353846
FAM118B	0.0530994	0.0367023	1.44676	71.9995	0.152303	0.353889
TXNDC12	0.0473001	0.0326239	1.44986	59.9986	0.152305	0.353889
LRRC29	-0.112179	0.0773839	-1.44964	60.0161	0.152364	0.353981
REV3L	0.0692078	0.0481186	1.43827	149.748	0.152443	0.354121
GGCX	-0.0511396	0.0355626	-1.43802	149.051	0.152525	0.354183
LINC00309	-0.161977	0.111786	-1.44899	60.2407	0.152527	0.354183
HEATR1	0.0645207	0.0448476	1.43867	138.109	0.152508	0.354183
YWHAG	-0.120346	0.0832218	-1.44609	69.9977	0.152614	0.354296
LINC01587	-0.0818976	0.0569371	-1.43839	137.28	0.1526	0.354296
GRB14	0.0847064	0.0589164	1.43774	137.154	0.152786	0.354651
EPHX2	-0.0824222	0.0573606	-1.43691	149.058	0.152839	0.354729
PAK4	0.0459593	0.0319971	1.43636	149.011	0.152997	0.355052
HOXA5	0.0850177	0.0591677	1.43689	137.121	0.153026	0.355075
HEXIM1	0.0546349	0.0380513	1.43582	149.04	0.153148	0.355269
PANX1	-0.0649634	0.0452247	-1.43646	137.296	0.153147	0.355269
ZGLP1	0.139561	0.0960975	1.45228	46.009	0.153209	0.355365
CAMKMT	-0.0730364	0.0508317	-1.43683	126.09	0.153244	0.355402
CDK11B	-0.0712338	0.0484329	-1.47077	25.9924	0.153356	0.355617
KLK10	-0.0950535	0.0662303	-1.4352	137.223	0.153507	0.355923
FRMD1	-0.0547479	0.0381471	-1.43518	136.045	0.153531	0.355935
ARSB	-0.0526721	0.0367102	-1.43481	137.059	0.153619	0.35605
RAB29	0.0481685	0.0335825	1.43433	147.001	0.153601	0.35605
PRPF4	-0.0698859	0.0487331	-1.43405	149.426	0.153646	0.356068
SGPP2	-0.176416	0.122113	-1.44469	59.9558	0.15375	0.356265
FMO3	0.0919764	0.0641284	1.43425	137.4	0.153772	0.35627
PPEF2	0.0664242	0.0463293	1.43374	137.114	0.153923	0.356403
ZSWIM9	0.0963866	0.0668788	1.44121	72.0056	0.15386	0.356403
IRX3	0.103972	0.0721538	1.44098	71.9935	0.153925	0.356403
GTSE1-DT	0.141183	0.0973767	1.44986	46.0188	0.153878	0.356403
PELATON	0.169695	0.117045	1.44982	46.0117	0.15389	0.356403
SP8	-0.138242	0.095745	-1.44386	59.983	0.153982	0.356489
ASPG	0.110193	0.0764982	1.44046	71.9733	0.154072	0.356654
LMTK2	-0.0652578	0.0455133	-1.43382	126.087	0.154099	0.356672
SLC35C1	-0.0472685	0.033004	-1.43221	138.257	0.154342	0.357099
GASK1A	-0.0974223	0.0676758	-1.43954	71.9217	0.154335	0.357099
GNRHR	0.0843917	0.0589203	1.4323	137.083	0.154334	0.357099
PSMB3	-0.0354208	0.0247439	-1.4315	149.108	0.154381	0.357104
KLK11	-0.0701761	0.0490012	-1.43213	137.118	0.154382	0.357104
ARRDC1-AS1	-0.0519649	0.0361134	-1.43894	70.9971	0.154562	0.357302
WFDC12	0.145155	0.100664	1.44197	60.0267	0.154509	0.357302
BSG	0.0647463	0.04525	1.43086	149.078	0.154563	0.357302
HTR7P1	-0.046674	0.0326017	-1.43164	138.015	0.154507	0.357302
ZNF782	0.132826	0.0917681	1.44741	46.0045	0.154564	0.357302
ST3GAL5	-0.0366572	0.0256436	-1.42949	149.013	0.154957	0.358164
NBN	0.0430523	0.0301273	1.42902	149.023	0.155092	0.358389
PTPRG-AS1	-0.168713	0.116717	-1.44548	46.0644	0.155091	0.358389
MIB2	-0.105451	0.0733945	-1.43677	72.0189	0.155115	0.358396
GBA	-0.105658	0.0721636	-1.46414	25.9551	0.155163	0.358442
ERI3	-0.0650868	0.0455371	-1.42931	138.057	0.155173	0.358442
IL4R	0.0963752	0.0674747	1.42832	149.278	0.15529	0.358602
LRIG3	0.101462	0.0705045	1.43909	60.0125	0.15532	0.358602
ZNF432	0.0573455	0.0401143	1.42955	126.1	0.155319	0.358602
SOCS3	0.109583	0.0767218	1.42832	149.272	0.15529	0.358602
OR3A3	0.0468561	0.0327984	1.42861	137.105	0.15539	0.358719
SMNDC1	0.0524439	0.0367136	1.42846	137.161	0.155433	0.358773
DMGDH	-0.0895188	0.0623627	-1.43546	71.9846	0.155489	0.358791
SLC23A3	0.109016	0.0757899	1.43839	60.0151	0.155517	0.358791
BNIP3	-0.0447158	0.03132	-1.42771	148.151	0.155481	0.358791
ITGB3	0.0702902	0.0492171	1.42817	137.1	0.155518	0.358791
HFE	-0.0604334	0.0423321	-1.4276	137.08	0.15568	0.359121
PCOLCE2	0.0536944	0.0376144	1.4275	137.101	0.155711	0.359146
LDOC1	-0.0383911	0.0268957	-1.42741	137.023	0.155737	0.359163
CHRNA10	-0.0522673	0.036636	-1.42666	149.058	0.155768	0.359189
CYP11B1	0.0647097	0.045341	1.42718	137.179	0.155801	0.359221
IGSF22	-0.149573	0.104097	-1.43686	60.0052	0.155953	0.359526
FNDC8	-0.0586955	0.0411256	-1.42722	126.074	0.155987	0.35956
FBXO22	-0.0934484	0.0655456	-1.4257	149.234	0.156043	0.359643
RBM34	-0.0605285	0.0424425	-1.42613	138.015	0.156089	0.359705
LRFN4	-0.0676368	0.0474128	-1.42655	126.027	0.156182	0.359802
KRTAP4-4	0.167346	0.116539	1.43596	60.5889	0.156156	0.359802
CYSRT1	-0.168181	0.116663	-1.44159	46.0135	0.156189	0.359802
BCL10	0.0894033	0.0627495	1.42477	149.128	0.156314	0.360045
ACSBG1	-0.0544408	0.0382144	-1.42461	149.201	0.156358	0.360077
CSPG5	-0.0482892	0.0338819	-1.42522	137.032	0.156367	0.360077
CHM	-0.0728125	0.0511163	-1.42445	148.063	0.156421	0.360157
TUBB4A	-0.0803876	0.056439	-1.42433	149.109	0.156441	0.360159
HSPH1	0.0886971	0.062283	1.4241	150.626	0.156487	0.360218
P2RY1	0.0721748	0.0506838	1.42402	137.227	0.15671	0.360599
INTU	0.0995938	0.0695893	1.43117	71.9768	0.15671	0.360599
CYBRD1	0.0748994	0.0525977	1.424	138.035	0.156702	0.360599
CAPN7	0.0550216	0.0386588	1.42326	149.105	0.156749	0.360644
OR1Q1	0.0951866	0.0663848	1.43386	60.0053	0.156802	0.360676
GCFC2	-0.0713451	0.050133	-1.42312	149.141	0.156791	0.360676
C12orf50	-0.0944724	0.065897	-1.43364	59.9659	0.15687	0.360787
TGFBRAP1	-0.0460897	0.0324029	-1.42239	149.026	0.157002	0.361046
GRB10	-0.0585402	0.0411594	-1.42228	148.019	0.15705	0.361111
MLLT10	0.040759	0.0286648	1.42191	149.038	0.15714	0.361201
ETNPPL	-0.0635656	0.0447102	-1.42172	149.694	0.157186	0.361201
CALHM3	0.116331	0.0812055	1.43255	59.9235	0.157182	0.361201
ZNF350	0.0543497	0.038204	1.42262	137.089	0.157118	0.361201
UFSP2	-0.039095	0.0274856	-1.42238	138.402	0.157166	0.361201
ACADM	-0.0460679	0.0324146	-1.42121	149.059	0.157344	0.361519
TMEM95	-0.110638	0.0774409	-1.42868	71.9905	0.157421	0.361606
DEPDC5	-0.0531973	0.0374222	-1.42154	138.045	0.157414	0.361606
HSDL2	-0.0866966	0.0609922	-1.42144	138.166	0.157443	0.361611
PAIP2	-0.0608297	0.0425867	-1.42838	72.0304	0.157506	0.361693
BAIAP2	0.0653823	0.046024	1.42061	149.073	0.157517	0.361693
SLC66A1L	-0.131692	0.0920164	-1.43118	60.0931	0.157559	0.361744
OLFM4	-0.114319	0.0804546	-1.42092	126.318	0.157805	0.362218
CD3D	0.0760311	0.0535337	1.42025	137.268	0.157803	0.362218
NEMF	0.0612211	0.0431368	1.41923	149.189	0.157917	0.362386
PIK3IP1-DT	0.112357	0.0782692	1.43552	46.0115	0.157903	0.362386
NOP16	-0.068232	0.0480599	-1.41973	138.018	0.157942	0.362398
ANXA4	0.0574737	0.040509	1.41879	149.316	0.158044	0.362543
JMJD7-PLA2G4B	0.0897436	0.0616579	1.45551	24.871	0.158036	0.362543
ZMAT1	0.119379	0.0837194	1.42594	71.9599	0.15821	0.362789
CD2BP2	-0.0406301	0.0286476	-1.41828	149.329	0.158194	0.362789
MRPS28	-0.0536615	0.0378168	-1.41899	137.119	0.158172	0.362789
XRCC3	0.0732183	0.0516291	1.41816	149.089	0.158231	0.362792
PJA1	-0.0360645	0.0254418	-1.41753	149.329	0.158411	0.363161
METTL27	-0.113061	0.079188	-1.42776	59.939	0.158551	0.363419
TMEM9	-0.0471039	0.033064	-1.42463	72.0717	0.158581	0.363419
FCMR	-0.0694321	0.0489819	-1.4175	137.2	0.158602	0.363419
SNX30	-0.0510374	0.0356152	-1.43302	46.0705	0.158603	0.363419
ANKRD18A	0.17319	0.121589	1.42439	71.9948	0.158655	0.363494
MAX	0.0502494	0.035472	1.41659	138.04	0.158855	0.363908
PCBP2	0.0461182	0.0325966	1.41482	149.012	0.159208	0.364639
HS3ST1	0.0641078	0.0453136	1.41476	149.076	0.159225	0.364639
KBTBD7	0.0640336	0.0450184	1.42239	71.9829	0.159233	0.364639
AUTS2	0.0539274	0.0381224	1.41458	138.063	0.159442	0.365072
XKR7	-0.129652	0.0906651	-1.43001	46.0397	0.159466	0.365081
RHCE	0.15772	0.10878	1.4499	24.9982	0.159517	0.365144
TRIM11	-0.0676251	0.0475782	-1.42135	72.0027	0.159533	0.365144
MGST2	0.0433189	0.0306487	1.4134	149.174	0.159621	0.365302
ZNF257	0.0602072	0.042581	1.41394	136.018	0.159663	0.365352
LINC02802	-0.0880175	0.0608053	-1.44753	25.9721	0.159713	0.365375
LSP1P4	-0.0880175	0.0608053	-1.44753	25.9721	0.159713	0.365375
MTLN	0.0522441	0.0367847	1.42027	72.0174	0.159844	0.365631
RPS6KC1	-0.0571175	0.0404464	-1.41218	149.17	0.15998	0.365864
CRYGN	-0.159342	0.111996	-1.42275	60.0259	0.159985	0.365864
GPSM2	-0.0707038	0.0500758	-1.41193	149.087	0.160053	0.365917
SAMD13	0.120905	0.0849936	1.42252	59.8894	0.160064	0.365917
TET3	0.0603588	0.0427113	1.41318	126.055	0.160068	0.365917
PEBP1	0.0438482	0.0310462	1.41235	137.138	0.160112	0.365973
FAM209B	-0.138813	0.0976134	-1.42207	59.9931	0.160184	0.366093
SHC3	-0.0636156	0.0450763	-1.41129	149.028	0.160244	0.36614
SIGLEC17P	-0.11529	0.0810895	-1.42176	60.3706	0.160242	0.36614
PCDHGB7	-0.157238	0.110607	-1.42159	59.9714	0.160324	0.366195
AZIN2	0.0686652	0.0484021	1.41864	72.0359	0.160316	0.366195
C5AR2	-0.0836923	0.0592911	-1.41155	137.342	0.160344	0.366195
ART1	0.0556484	0.0394235	1.41155	137.05	0.160347	0.366195
HP	0.0692036	0.0490572	1.41067	149.041	0.160425	0.366328
S1PR3	0.10379	0.0730404	1.421	59.9958	0.160494	0.366421
GOLGA8IP	0.106849	0.0739619	1.44465	25.9897	0.160506	0.366421
TIMM8A	-0.0827085	0.0586853	-1.40936	149.141	0.160811	0.367074
FAM86B3P	0.0998457	0.0704737	1.41678	72.0518	0.160857	0.367087
OAF	0.077412	0.054523	1.41981	59.9913	0.16084	0.367087
C1QTNF4	-0.185954	0.131314	-1.4161	72.1835	0.161047	0.367476
LOXHD1	-0.103474	0.0729261	-1.41889	60.001	0.161106	0.367548
RHOB	-0.060017	0.0426159	-1.40832	149.014	0.161118	0.367548
FRA10AC1	0.085722	0.0605684	1.41529	72.003	0.161293	0.367902
SPATA31C2	-0.0705564	0.0500087	-1.41088	102.03	0.161321	0.367919
RAB14	0.0549079	0.0390117	1.40747	149.249	0.161367	0.367978
XPOT	-0.0638492	0.0453995	-1.40639	149.036	0.161691	0.368674
IL11	-0.078375	0.0557387	-1.40611	149.217	0.16177	0.368802
CHIT1	0.0789799	0.0561471	1.40666	137.291	0.161787	0.368802
DHX34	0.075149	0.0534048	1.40716	126.132	0.16184	0.368876
WASHC3	-0.0457927	0.0325465	-1.40699	126.114	0.161889	0.368943
DDX21	0.0535749	0.0381166	1.40555	149.019	0.161939	0.369011
TGFB2	0.0599483	0.0426596	1.40527	149.114	0.162021	0.369153
DPY19L3	0.0771321	0.0545987	1.41271	72.0004	0.162049	0.369172
KCNMB1	0.0545966	0.0388669	1.40471	149.103	0.162188	0.369442
PRKAR1A	-0.0466661	0.0332256	-1.40452	149.024	0.162244	0.369525
HDAC7	0.0672025	0.0478557	1.40427	149.12	0.162317	0.369645
DDX11L1	-0.091288	0.0646759	-1.41147	71.9945	0.162414	0.369712
HADHA	0.0425488	0.0303088	1.40384	149.077	0.162446	0.369712
HSD17B12	-0.0667334	0.0475328	-1.40395	149.025	0.162415	0.369712
FAM218A	0.0915526	0.0647354	1.41426	60.2145	0.162436	0.369712
IL33	-0.0797837	0.0568247	-1.40403	149.167	0.162388	0.369712
CD79A	-0.078895	0.05618	-1.40432	137.173	0.162482	0.36975
ARHGEF15	0.0468051	0.0333293	1.40432	126.302	0.162677	0.370148
SLC12A2	0.0348091	0.0248113	1.40295	149.037	0.162711	0.37018
ARL10	0.162737	0.115172	1.413	59.9806	0.162825	0.370393
CDCA8	0.0538433	0.0383768	1.40302	138.059	0.162857	0.37042
MAPK1IP1L	-0.0432257	0.030816	-1.4027	138.008	0.162951	0.370434
ALPL	0.0566793	0.0404217	1.4022	147.03	0.162963	0.370434
SNTB1	0.0631764	0.0450353	1.40282	137.064	0.162931	0.370434
TMEM114	0.0819009	0.0580999	1.40966	72.0126	0.162945	0.370434
CYREN	-0.0353824	0.0252222	-1.40283	138.011	0.162914	0.370434
RAB8A	-0.0456903	0.0325937	-1.40181	149.012	0.16305	0.37058
PTGER4	0.0854419	0.0609274	1.40236	137.217	0.163067	0.37058
DNAJC11	-0.0346811	0.0247334	-1.4022	138.106	0.163099	0.370608
KIF6	0.162325	0.115213	1.40891	72.0613	0.163162	0.370705
IL23A	-0.0753221	0.0537253	-1.40199	136.203	0.163194	0.370732
IGSF9	-0.0833469	0.0590479	-1.41151	59.9918	0.163259	0.370834
BCKDHB	-0.0823681	0.0587966	-1.4009	149.241	0.16332	0.370841
PGLYRP1	-0.0639013	0.0455958	-1.40147	137.085	0.163332	0.370841
POFUT2	-0.060368	0.0430719	-1.40156	138.026	0.163291	0.370841
PRR32	-0.146147	0.10317	-1.41656	46.037	0.163342	0.370841
STARD10	-0.0676991	0.0480746	-1.40821	71.9942	0.163373	0.370865
RAPGEF4	-0.0854823	0.0610354	-1.40054	149.125	0.16343	0.370885
SHPRH	0.120557	0.0856247	1.40797	72.0096	0.163441	0.370885
EIF1B-AS1	0.166486	0.117547	1.41633	46.0882	0.163402	0.370885
DHPS	-0.0570243	0.0407064	-1.40087	137.051	0.163513	0.370912
SEMA4A	-0.0692674	0.049463	-1.40039	149.076	0.163475	0.370912
MYL9	0.109303	0.0780561	1.40031	148.098	0.163512	0.370912
LRRC8B	0.0550206	0.0392856	1.40053	138.084	0.163598	0.370979
CLEC1B	0.0697363	0.0497884	1.40065	137.248	0.163574	0.370979
ZC3H12D	0.139227	0.0987271	1.41022	60.4105	0.163603	0.370979
ASB16	-0.116656	0.0828918	-1.40732	71.9872	0.163635	0.371005
EXOC3L4	0.148463	0.105291	1.41002	59.5604	0.163735	0.371188
TOPORS	0.0546692	0.0390653	1.39943	149.092	0.163761	0.371202
SLC35G3	-0.149841	0.106302	-1.40959	60.0696	0.163818	0.371285
MUC16	0.0738782	0.0527636	1.40017	126.596	0.163908	0.371406
MARCHF7	0.0655498	0.0468369	1.39953	137.103	0.163912	0.371406
CLEC1A	0.0590252	0.0421787	1.39941	137.058	0.163949	0.371446
MYO15B	0.0572399	0.0409072	1.39926	138.018	0.163978	0.371465
CLEC5A	0.109128	0.0779967	1.39913	137.209	0.164029	0.371537
TRRAP	0.0502295	0.035938	1.39767	148.053	0.164302	0.372107
S100A5	-0.0799956	0.0572178	-1.39809	137.233	0.164342	0.372107
TMEM169	-0.186215	0.132268	-1.40786	59.9753	0.164334	0.372107
GGA3	0.0406777	0.0290845	1.3986	126.302	0.164383	0.372152
HCN1	-0.18127	0.129036	-1.4048	71.6698	0.164401	0.372152
ZNF875	0.0762868	0.0542977	1.40497	70.0131	0.164451	0.372218
TRIM13	0.0407405	0.0291634	1.39697	149.47	0.164492	0.372265
TNFRSF9	0.0686359	0.0491124	1.39753	137.146	0.164512	0.372265
BBS9	0.0567987	0.0406301	1.39795	126.033	0.164585	0.372385
CBY3	-0.152336	0.108299	-1.40663	60.1018	0.164687	0.372571
FATE1	-0.124157	0.0882744	-1.40649	59.9917	0.164739	0.372643
MT1E	0.0503113	0.0360093	1.39717	126.118	0.164815	0.372769
CES3	-0.0733037	0.0524699	-1.39706	126.077	0.164849	0.372802
SUGCT	-0.0699339	0.0500684	-1.39677	126.11	0.164937	0.372954
IFI16	0.0698312	0.0500488	1.39526	149.315	0.165009	0.373071
LINC00305	0.179071	0.126937	1.41071	46.0708	0.165047	0.373113
TMEM222	-0.0412121	0.0295317	-1.39552	138.113	0.165098	0.373182
PACSIN3	0.0686813	0.0492294	1.39513	138.185	0.165216	0.373402
SPIN3	-0.0627782	0.0447842	-1.40179	71.9993	0.165274	0.373488
THSD7A	-0.0667789	0.0478527	-1.39551	126.049	0.165316	0.373493
SLC40A1	0.073903	0.052724	1.4017	72.0013	0.165302	0.373493
UPP2	0.142806	0.101689	1.40435	60.0271	0.165369	0.373566
STING1	-0.086606	0.0618032	-1.40132	72.1171	0.165408	0.373609
ZNF618	0.0799139	0.0570472	1.40084	72.082	0.165553	0.373891
KAZALD1	-0.069818	0.0500916	-1.39381	138.53	0.165608	0.373956
BCAM	0.0595217	0.0427218	1.39324	149.028	0.165622	0.373956
FICD	0.0569943	0.0409153	1.39298	149.371	0.165695	0.374075
C11orf72	0.0906147	0.0643443	1.40828	46.0106	0.16577	0.374199
TOR1AIP1	0.048432	0.0347647	1.39314	137.02	0.165834	0.374298
MIER1	0.123213	0.0880235	1.39977	72.0081	0.165875	0.374345
MAGEA6	-0.0917223	0.0658802	-1.39226	149.44	0.165913	0.374384
CCDC43	0.045518	0.0325228	1.39957	71.9942	0.165936	0.374391
TRIM10	0.063549	0.0456328	1.39262	137.081	0.165991	0.374469
BAZ2A	0.0637632	0.04579	1.39251	137.166	0.16602	0.374491
C11orf97	-0.145098	0.103491	-1.40204	60.0135	0.166053	0.374519
STAB2	-0.0802503	0.0576121	-1.39294	126.169	0.166087	0.374549
AEBP1	0.0741718	0.0533024	1.39153	149.044	0.166139	0.374621
FAM76B	0.0937122	0.0669851	1.399	71.049	0.166163	0.37463
MTRES1	0.0412359	0.0294942	1.3981	72.0854	0.166369	0.375048
TAF5	0.0587405	0.0422237	1.39118	137.171	0.166425	0.375128
TLL1	0.0738878	0.0531259	1.39081	137.19	0.166536	0.375334
KLHL10	-0.150905	0.10778	-1.40012	60.0071	0.166627	0.375469
CCL20	-0.0690708	0.0496767	-1.39041	138.021	0.166643	0.375469
NDST4	0.0777317	0.0559057	1.39041	137.185	0.166657	0.375469
ZNF354A	0.0553646	0.0398385	1.38973	149.061	0.166684	0.375485
LINC01016	0.0755889	0.0538001	1.405	46.0472	0.166733	0.375549
RALB	-0.0487528	0.0350874	-1.38947	149.043	0.166763	0.375571
DAB2IP	-0.147882	0.105664	-1.39955	59.9957	0.166798	0.375604
GAS2L1	0.0402787	0.0289848	1.38965	137.004	0.16689	0.375676
DMP1	-0.0891656	0.0641708	-1.3895	137.131	0.166931	0.375676
SHBG	-0.0558527	0.0401956	-1.38952	137.076	0.166927	0.375676
PRKAB2	0.0437169	0.0314723	1.38906	149.056	0.166887	0.375676
CTDNEP1	0.0336688	0.0242404	1.38896	149.02	0.166919	0.375676
ZNF546	0.0758692	0.0542316	1.39898	60.0833	0.166959	0.375678
ZNF284	-0.115515	0.0827407	-1.39611	71.9796	0.166972	0.375678
B4GALT4	0.0582959	0.0419851	1.38849	149.153	0.167058	0.375824
C2orf73	0.119495	0.0854543	1.39834	59.9827	0.167159	0.37596
ZMIZ2	0.0528502	0.0380567	1.38872	138.029	0.167154	0.37596
PCNX1	0.0509369	0.0366834	1.38855	138.126	0.167204	0.376015
SMCO3	0.135722	0.0970974	1.3978	60.0072	0.16732	0.37605
C11orf80	-0.0777696	0.0559922	-1.38894	126.069	0.167301	0.37605
EMC10	0.0357897	0.0257767	1.38845	137.004	0.167254	0.37605
LDHA	-0.0746014	0.0537564	-1.38777	149.048	0.167279	0.37605
CRLF3	0.0410665	0.0295922	1.38775	149.008	0.167285	0.37605
KIN	-0.0827525	0.0596399	-1.38754	149.169	0.167348	0.376066
EIF2B1	-0.0307339	0.0221514	-1.38745	149.254	0.167374	0.37608
IL19	0.0708578	0.0510641	1.38762	137.202	0.167501	0.376223
C19orf57	0.0622092	0.0448321	1.38761	138.093	0.167492	0.376223
OSBP	-0.0258823	0.0186602	-1.38703	149.108	0.167501	0.376223
UMOD	0.0675514	0.0487042	1.38697	149.15	0.167519	0.376223
OR2F1	0.0803199	0.057862	1.38813	126.136	0.167545	0.376235
FKBP10	0.068776	0.0495754	1.3873	138.06	0.167585	0.376235
SLC2A8	-0.0720213	0.0519337	-1.38679	149.12	0.167574	0.376235
KRT80	0.146657	0.104998	1.39676	59.9231	0.167637	0.376306
TUBA1A	-0.0494324	0.0356523	-1.38651	149.054	0.167661	0.376314
KLC2	-0.0565308	0.0407746	-1.38642	149.035	0.167689	0.37633
RNASET2	0.076657	0.0552943	1.38634	149.093	0.167712	0.376336
ZNF503-AS1	-0.132557	0.0949348	-1.39629	60.0077	0.16777	0.376421
PRPF3	0.0468857	0.0338178	1.38642	137.226	0.167867	0.376593
ZNF345	0.0937207	0.0676039	1.38632	137.213	0.167898	0.376616
GOLGA6L9	0.257336	0.181397	1.41864	25.904	0.167925	0.376633
C12orf66	0.0907398	0.0650301	1.39535	60.0185	0.168052	0.376871
GZMK	0.088624	0.0639612	1.38559	137.314	0.168119	0.376918
ITGB2	0.0769074	0.0555367	1.3848	149.589	0.168174	0.376918
APOBEC3C	0.0609204	0.0439519	1.38607	126.074	0.168172	0.376918
SNRPB2	-0.032634	0.023561	-1.38508	149.019	0.168098	0.376918
GATD1	-0.0449453	0.0322829	-1.39223	71.9977	0.168137	0.376918
FGFR1	0.0692241	0.0500052	1.38434	149.075	0.168324	0.377207
CLPP	-0.0586826	0.0423981	-1.38408	149.048	0.168402	0.377291
MAN2B2	-0.0449966	0.0324973	-1.38462	138.029	0.168402	0.377291
RASL12	0.0589653	0.0426053	1.38399	149.022	0.168431	0.37731
KLF4	0.0986158	0.0712671	1.38375	149.142	0.168503	0.377426
SLC9A2	-0.0882545	0.0637296	-1.38483	126.117	0.16855	0.377486
PPARGC1A	-0.0581757	0.0420521	-1.38342	149.171	0.168603	0.37756
SLC22A18	-0.0686885	0.0496542	-1.38334	149.209	0.168628	0.377569
GRAMD1C	0.0798217	0.0576851	1.38375	138.155	0.168667	0.377611
TBX21	0.058611	0.0423783	1.38304	148.017	0.168735	0.377702
PPP1R7	-0.0332435	0.0240383	-1.38294	149.23	0.168748	0.377702
ACACB	0.0662889	0.0479496	1.38247	149.023	0.168895	0.377985
CACHD1	0.0854082	0.061457	1.38972	71.0007	0.168955	0.378074
FLVCR1-DT	-0.120712	0.0869214	-1.38875	71.963	0.169193	0.378543
WEE1	-0.0950888	0.0687715	-1.38268	126.201	0.169206	0.378543
VPS35L	-0.0311449	0.02254	-1.38176	138.024	0.169278	0.37866
CENPP	-0.164577	0.116422	-1.41362	25.9514	0.169356	0.378763
UBE2S	-0.0449761	0.0325703	-1.38089	149.037	0.16938	0.378763
SEMA3C	0.0884409	0.0640233	1.38138	137.197	0.169406	0.378763
SOAT2	0.0660979	0.0478476	1.38143	137.152	0.169394	0.378763
TRA2B	0.0532394	0.0385434	1.38129	137.012	0.16944	0.378792
ZXDA	0.0776739	0.0558533	1.39068	59.9969	0.16946	0.378792
PAPOLG	0.0554023	0.0401189	1.38095	138.084	0.169525	0.378891
ACE	-0.0718694	0.0520245	-1.38145	126.228	0.16958	0.378969
MRC1	0.0755863	0.054723	1.38125	123.703	0.169691	0.379125
CLMAT3	0.157822	0.113127	1.39508	46.0141	0.169688	0.379125
PDZD3	-0.0617058	0.0446814	-1.38102	126.097	0.169716	0.379135
CHKB	-0.0423407	0.030699	-1.37922	149.117	0.169892	0.379484
UBL4B	-0.0960018	0.0691101	-1.38911	60.0114	0.169931	0.379525
CIBAR1	-0.082597	0.059588	-1.38614	71.0001	0.170043	0.379729
NAB2	0.0569255	0.0412923	1.3786	149.079	0.170084	0.379775
GAL3ST3	-0.0988539	0.0712287	-1.38784	60.0241	0.170317	0.379928
CNKSR3	0.13519	0.0976062	1.38506	72.0538	0.170308	0.379928
HSD17B4	0.0349794	0.0253823	1.3781	149.202	0.170236	0.379928
PPWD1	0.0606382	0.0439766	1.37888	137.064	0.170179	0.379928
UVRAG	-0.0379309	0.0275153	-1.37854	137.115	0.170282	0.379928
TAAR2	0.0697917	0.0506462	1.37803	149.065	0.17026	0.379928
ENTR1	0.058045	0.0421164	1.3782	149.094	0.170205	0.379928
NECAB1	0.13939	0.100422	1.38804	60.0151	0.170256	0.379928
AK8	-0.111267	0.0801893	-1.38755	60.004	0.170405	0.38008
NOX4	0.084881	0.0616215	1.37746	137.381	0.170611	0.380453
ACAA2	0.0472856	0.0343427	1.37687	149.212	0.170614	0.380453
LRSAM1	-0.0982166	0.0708259	-1.38673	60.0155	0.170653	0.380494
CHRNA1	0.077303	0.0561349	1.37709	137.277	0.170724	0.380563
BCL2	0.0590515	0.0428991	1.37652	149.026	0.170725	0.380563
KIFBP	-0.0483354	0.035091	-1.37743	126.147	0.170818	0.380726
MYSM1	0.0954785	0.068891	1.38594	59.996	0.170897	0.380855
CDC42EP5	-0.140413	0.10135	-1.38543	59.9972	0.171051	0.381153
ABLIM3	-0.0417539	0.0303501	-1.37574	138.19	0.171127	0.38123
COL1A2	0.0690767	0.0502275	1.37528	149.103	0.171108	0.38123
PIGB	-0.0409196	0.0297476	-1.37556	137.132	0.1712	0.381348
TINF2	-0.0440179	0.0320177	-1.3748	149.027	0.171258	0.3814
PMP2	0.0849841	0.0618181	1.37475	149.29	0.17127	0.3814
ZNF260	0.0727653	0.0523579	1.38977	46.0257	0.171286	0.3814
TRIM26	0.035039	0.025489	1.37467	148.101	0.171311	0.38141
RTL8A	0.0424318	0.030866	1.37471	137.011	0.171465	0.381709
GYPC	0.0578409	0.0421003	1.37388	148.03	0.171555	0.381862
CAPN6	0.0801712	0.0583523	1.37392	138.405	0.171689	0.382115
LYZ	0.11624	0.0845873	1.3742	126.235	0.171813	0.3823
NR4A3	0.0903685	0.0657907	1.37358	137.321	0.171812	0.3823
LINC01816	-0.15996	0.115251	-1.38792	46.0131	0.171845	0.382326
AIPL1	-0.0715736	0.0521496	-1.37247	137.087	0.172159	0.382932
AGBL2	-0.0859878	0.0626224	-1.37312	126.407	0.172147	0.382932
DUSP3	-0.0604541	0.0440728	-1.37169	149.053	0.172223	0.383027
IL36B	0.13239	0.0958507	1.38121	60.1817	0.172322	0.38312
SLC23A1	0.133852	0.0969063	1.38125	59.9893	0.172326	0.38312
LINC01924	-0.143263	0.103332	-1.38643	46.0337	0.172294	0.38312
CYP4A11	-0.0723159	0.0527004	-1.37221	126.113	0.172434	0.383313
CANT1	-0.0661721	0.0482297	-1.37202	126.073	0.172494	0.383339
CSAD	0.0606671	0.0442392	1.37134	137.135	0.172508	0.383339
TTBK1	-0.0765536	0.0555545	-1.37799	71.995	0.172474	0.383339
LINC02349	-0.142014	0.102496	-1.38556	46.0068	0.172563	0.383415
LPA	0.0755127	0.0551076	1.37028	148.183	0.172673	0.383614
SUCLG2-AS1	-0.072762	0.0525412	-1.38486	46.0007	0.172777	0.383799
IFI6	-0.0688955	0.0503009	-1.36967	149.329	0.172847	0.383909
OGN	0.0978196	0.0713732	1.37054	126.158	0.172953	0.383939
FOXA3	0.13957	0.101186	1.37934	59.9362	0.172914	0.383939
EPS8L2	-0.0663646	0.0484435	-1.36994	138.1	0.17293	0.383939
EME1	0.145895	0.105785	1.37917	60.2145	0.172944	0.383939
CCDC68	0.0749519	0.0547144	1.36988	137.143	0.172964	0.383939
PTRHD1	-0.0437063	0.0316947	-1.37898	59.9961	0.173021	0.38402
LUZP4	0.0725174	0.0529521	1.36949	137.082	0.173086	0.384117
SCAMP1	-0.0817709	0.0597506	-1.36854	148.057	0.173217	0.384315
TMTC4	0.109194	0.0793772	1.37564	71.9967	0.173199	0.384315
ZNF280B	-0.0521762	0.0381063	-1.36923	126.034	0.173363	0.384505
PRRG4	0.0686856	0.05019	1.36851	137.44	0.173385	0.384505
HOXA6	0.0641896	0.0469065	1.36846	137.19	0.173406	0.384505
USH2A	0.0908869	0.066404	1.3687	137.454	0.173327	0.384505
LINC00934	0.0979029	0.0708011	1.38279	46.085	0.173394	0.384505
HRG	0.0791537	0.0578492	1.36828	137.135	0.173463	0.384585
GRM4	0.0570745	0.0417186	1.36808	137.167	0.173522	0.384672
SLC9B2	-0.105985	0.0771004	-1.37463	71.0111	0.173567	0.384725
CTSD	-0.0618373	0.0452361	-1.36699	137.116	0.173865	0.38524
ROCK2	0.0597955	0.0437594	1.36646	149.328	0.173848	0.38524
WFDC13	-0.106252	0.0772152	-1.37604	59.9795	0.173924	0.38524
HEBP1	0.0469883	0.0343858	1.3665	149.169	0.173837	0.38524
ZNF569	-0.113477	0.0824648	-1.37607	59.9862	0.173917	0.38524
PCDHA2	0.0633439	0.0462908	1.36839	112.197	0.173923	0.38524
OSBPL6	-0.0686318	0.0499822	-1.37312	71.9912	0.173976	0.385308
NOD1	0.0574888	0.0420719	1.36644	137.166	0.174035	0.385394
H2AC20	-0.178418	0.127656	-1.39765	25.8301	0.174108	0.385509
PIP	0.0705971	0.0516782	1.36609	137.084	0.174147	0.38555
NFIA-AS2	0.178616	0.12943	1.38002	46.0121	0.174249	0.385728
MAGEA4	0.0769251	0.0563303	1.36561	137.335	0.174295	0.385784
PLPP1	0.0370386	0.0271414	1.36466	149.117	0.174417	0.386008
TMEM31	0.0793717	0.057756	1.37426	60.0418	0.174469	0.386077
WDR26	0.0428147	0.0313682	1.3649	138.075	0.174503	0.386106
ZNF766	0.0813802	0.0592271	1.37404	59.9975	0.174542	0.386146
RTRAF	-0.0262579	0.0192418	-1.36463	138.218	0.174587	0.386164
ANKRD9	-0.0889937	0.0649053	-1.37113	72.0131	0.174592	0.386164
ACSM1	-0.0743091	0.0544422	-1.36492	126.247	0.174707	0.386373
FBXW7	-0.0542399	0.0397662	-1.36397	138.011	0.174798	0.386527
COX6B1	-0.0295983	0.0217108	-1.3633	149.247	0.174842	0.386579
IL1RL2	-0.0727735	0.0533657	-1.36368	137.39	0.1749	0.386661
CYP1B1	0.0898209	0.065903	1.36292	149.263	0.174959	0.386746
SLC10A2	0.0706853	0.0518586	1.36304	137.208	0.175103	0.387018
LINC02042	0.0981669	0.0712825	1.37715	46.0011	0.17513	0.387031
PIGG	0.0650997	0.047787	1.36229	138.026	0.175325	0.387417
QSOX2	0.062543	0.0457145	1.36812	71.9896	0.175529	0.387775
ERCC2	-0.0760563	0.0558533	-1.36172	137.142	0.17552	0.387775
PDK3	-0.0535543	0.0393528	-1.36088	149.069	0.175606	0.387898
TMEM33	-0.0601537	0.0442005	-1.36093	138.1	0.175754	0.388178
RECQL	-0.0481326	0.03537	-1.36083	137.042	0.175801	0.388193
RB1-DT	-0.141031	0.10257	-1.37497	46.0027	0.175802	0.388193
VLDLR	-0.0501382	0.0368633	-1.36011	149.106	0.175848	0.388201
COQ7	-0.0340953	0.0250672	-1.36016	149.029	0.175834	0.388201
CNGB3	0.0783031	0.0575571	1.36044	137.138	0.175922	0.388319
SCN8A	-0.0931859	0.0685363	-1.35966	149.16	0.17599	0.388423
TMEM50B	-0.0574914	0.0423036	-1.35902	149.144	0.176192	0.388775
TSC1	-0.0239555	0.0176189	-1.35964	137.092	0.176175	0.388775
PHLDA3	0.0411633	0.030292	1.35888	149.07	0.176237	0.388782
SOS1	-0.0524025	0.0385292	-1.36007	126.029	0.176235	0.388782
RWDD4	0.0672608	0.0492478	1.36576	71.9971	0.176265	0.388799
LELP1	-0.145007	0.105989	-1.36814	60.0376	0.176368	0.388968
ACTR1B	-0.0274562	0.0202119	-1.35842	149.053	0.176384	0.388968
GJD4	-0.0916712	0.0670147	-1.36793	60.0509	0.176432	0.388991
SEPTIN1	-0.12014	0.0878273	-1.36791	59.9841	0.176444	0.388991
PIK3CB	-0.050536	0.0372073	-1.35823	148.015	0.176457	0.388991
SMCR5	0.0715564	0.052412	1.36527	71.0154	0.176478	0.388991
BCS1L	-0.0304671	0.0224346	-1.35804	149.295	0.1765	0.388994
DUOXA1	-0.126708	0.0926696	-1.36731	60.1347	0.176619	0.389208
NOL7	-0.044924	0.0330969	-1.35735	149.079	0.176722	0.389252
COMMD1	-0.0311425	0.0228268	-1.3643	72.0089	0.176723	0.389252
SRSF4	0.0493537	0.0363556	1.35752	149.038	0.176667	0.389252
DMRT2	0.118378	0.0865924	1.36707	60.0501	0.1767	0.389252
CLSTN1	0.0347261	0.0255758	1.35777	138.122	0.176749	0.389265
ZNF79	0.0357694	0.0263358	1.3582	126.029	0.176826	0.389386
FGF14	0.0764201	0.0563018	1.35733	137.109	0.176907	0.389518
FNDC3B	0.0938353	0.0688296	1.3633	72.0133	0.177036	0.389752
TEX101	-0.117908	0.0863206	-1.36593	60.0694	0.177055	0.389752
MARCHF4	-0.130389	0.0954832	-1.36557	60.0405	0.177167	0.389954
TBCB	0.0282768	0.0208553	1.35586	149.205	0.177194	0.389965
PDGFB	0.0622104	0.045899	1.35538	149.134	0.177346	0.390255
LANCL2	-0.0495497	0.0365543	-1.35551	137.058	0.177484	0.390512
COL13A1	0.068048	0.0502413	1.35442	137.211	0.177827	0.391143
NAMPT	-0.0826986	0.0610845	-1.35384	149.232	0.177834	0.391143
OSGIN1	0.0916223	0.0676685	1.35399	148.11	0.177802	0.391143
NAA60	0.0481754	0.0355668	1.3545	126.014	0.177999	0.391459
FRS3	-0.0452151	0.0334182	-1.35301	149.098	0.178101	0.391635
PLCB3	0.0381523	0.028188	1.35349	137.034	0.178126	0.391645
ZP4	-0.0873857	0.0641388	-1.36245	59.998	0.17815	0.391651
FLG-AS1	-0.122678	0.089733	-1.36715	46.0327	0.178219	0.391756
PCDHB11	-0.046999	0.0347384	-1.35294	137.022	0.178304	0.391803
WAC	0.063651	0.0470455	1.35297	138.055	0.178278	0.391803
LINC00868	-0.105436	0.077135	-1.3669	46.0447	0.178295	0.391803
HAPLN4	0.146879	0.108058	1.35926	71.0493	0.178363	0.391886
EEF1AKMT2	-0.0426958	0.0315666	-1.35256	138.022	0.178407	0.391937
PDZD4	-0.0972619	0.0715671	-1.35903	70.9998	0.178438	0.391959
CMIP	-0.0973298	0.0716366	-1.35866	72.0108	0.178495	0.391991
RBPMS-AS1	0.148848	0.108947	1.36625	46.0645	0.178494	0.391991
CFHR3	0.122505	0.0901737	1.35855	72.0216	0.178531	0.392023
HELQ	0.0925661	0.068142	1.35843	71.995	0.178569	0.392061
HHIP-AS1	0.0922577	0.0677957	1.36082	59.994	0.178661	0.392216
CD200R1	-0.128762	0.0946304	-1.36068	60.0174	0.178703	0.392262
STAT4	-0.0698847	0.0517426	-1.35062	149.072	0.178864	0.392568
CASS4	0.0585622	0.043346	1.35104	137.176	0.178906	0.392615
CPA4	0.0698392	0.0516747	1.35152	126.059	0.17895	0.392665
CFAP91	0.10619	0.0780985	1.3597	60.0706	0.179008	0.392745
SFT2D2	-0.0402474	0.0298011	-1.35053	138.011	0.179055	0.392803
FAM184B	0.0840404	0.0618172	1.3595	59.9965	0.179077	0.392803
PDPK1	-0.0584874	0.0433305	-1.3498	138.035	0.179291	0.39318
LINC01227	-0.0590586	0.0433056	-1.36377	46.0035	0.179277	0.39318
GRIK4	-0.0690097	0.0511299	-1.34969	137.628	0.179331	0.393221
GPR171	0.0891832	0.0660939	1.34934	137.899	0.179439	0.393295
TAF13	-0.059541	0.0441214	-1.34948	137.014	0.179407	0.393295
DNAJB13	-0.124545	0.0913619	-1.3632	46.0332	0.17945	0.393295
LINC01644	0.125454	0.092023	1.36329	46.0281	0.179422	0.393295
ALDH1A3	-0.0670309	0.0496913	-1.34895	137.136	0.179578	0.39339
PWWP2B	-0.0664407	0.0490235	-1.35528	72.0043	0.179564	0.39339
CCSER2	-0.0719323	0.0533245	-1.34895	138.071	0.17956	0.39339
CABP5	-0.0675885	0.0501253	-1.34839	149.137	0.179577	0.39339
ZFP91	0.102628	0.0757372	1.35505	71.8866	0.179644	0.393398
ERC1	0.0550273	0.0407989	1.34874	138.101	0.179627	0.393398
ZNF142	-0.0376434	0.0279217	-1.34817	149.238	0.179645	0.393398
TMEM181	0.0418241	0.0308108	1.35745	59.9958	0.179722	0.393442
PARD6G	-0.128038	0.0945094	-1.35476	72.0036	0.179729	0.393442
BIRC2	0.0308102	0.022857	1.34795	149.023	0.179719	0.393442
HEY1	-0.042798	0.0317572	-1.34766	149.088	0.179812	0.393577
SNORA65	0.133699	0.0981884	1.36166	46.0423	0.179931	0.393792
BCL7C	0.0589042	0.0437256	1.34713	149.07	0.179982	0.393857
ODF3	0.131459	0.0969064	1.35655	59.9987	0.180006	0.393863
MARVELD3	0.135807	0.100119	1.35645	60.0518	0.180033	0.393875
GATA1	0.0701231	0.0520536	1.34713	137.081	0.18016	0.394061
PLAGL2	0.0613025	0.0455234	1.34662	149.077	0.180147	0.394061
ZFP82	0.0778858	0.0574392	1.35597	59.982	0.180192	0.394083
RNF168	-0.0875617	0.0647106	-1.35313	72.0052	0.180248	0.39416
S100Z	0.158839	0.117162	1.35571	59.9616	0.180275	0.394172
TRIM62	0.0492003	0.0365286	1.3469	126.05	0.18043	0.394464
LINC01554	-0.094317	0.0697441	-1.35233	72.0395	0.1805	0.39457
TADA3	-0.0795765	0.0591485	-1.34537	149.081	0.180549	0.394632
RARB	0.0595221	0.0442317	1.34569	137.041	0.180624	0.39475
HEATR6	-0.0437193	0.0324933	-1.34549	138.059	0.180674	0.394812
TTLL5	0.0500688	0.0372145	1.34541	138.046	0.180698	0.394818
GRK2	0.0498232	0.0370357	1.34527	137.016	0.180759	0.394904
CTSW	0.0553342	0.0411507	1.34467	137.067	0.180953	0.395281
PLCZ1	-0.12715	0.0939555	-1.3533	60.3633	0.181005	0.395349
MAGEB3	0.0825475	0.061402	1.34438	137.394	0.181042	0.395382
CNTN1	-0.0547497	0.0407489	-1.34359	149.086	0.181123	0.395391
FCAR	0.0684475	0.050919	1.34424	137.135	0.181089	0.395391
ZNF775	0.0436714	0.0323405	1.35036	72.0041	0.181128	0.395391
PGGHG	0.0517125	0.0384747	1.34406	138.121	0.181131	0.395391
TMCC3	0.0520832	0.0385725	1.35027	71.9991	0.18116	0.395407
FAM168B	0.0344371	0.0256324	1.3435	138.031	0.181314	0.395698
BCO2	0.0836993	0.0620234	1.34948	71.9875	0.181412	0.395768
CYP2U1	0.0572999	0.0426584	1.34323	138.035	0.181402	0.395768
RFNG	0.0587664	0.0437482	1.34328	138.031	0.181384	0.395768
TRIM68	0.0425114	0.0316509	1.34314	138.042	0.181432	0.395768
ALDH1L1-AS2	-0.124954	0.0921173	-1.35647	46.0259	0.181567	0.396017
ARID3B	-0.046331	0.0345202	-1.34214	149.034	0.181592	0.396023
CCL11	0.0740668	0.0551778	1.34233	137.126	0.181707	0.396228
KCNA10	0.0662221	0.04935	1.34189	137.173	0.18185	0.396493
TXLNGY	0.107313	0.079958	1.34212	126.405	0.181962	0.396691
EXD1	0.12609	0.0933808	1.35028	60.0123	0.181996	0.396718
CNGA3	0.0717302	0.0534892	1.34102	137.413	0.182126	0.396955
LTO1	0.0856256	0.0635626	1.34711	71.9548	0.182173	0.396964
SORD	-0.0643707	0.0480241	-1.34038	149.42	0.182155	0.396964
NSA2	0.0421242	0.031423	1.34055	138.171	0.182266	0.397119
COL8A2	0.0771617	0.057576	1.34017	138.145	0.182389	0.397156
SLC17A2	0.0689554	0.0514527	1.34017	138.223	0.182389	0.397156
ZNF561	-0.0875786	0.0639226	-1.37007	25.9985	0.182381	0.397156
TRAPPC3	-0.0477384	0.0356283	-1.3399	149.098	0.182316	0.397156
MRPL50	-0.068985	0.0512335	-1.34648	72.0089	0.18237	0.397156
NBR1	-0.0634421	0.0473673	-1.33936	149.098	0.18249	0.397235
SLC39A5	-0.108212	0.0802337	-1.34871	60.1141	0.182489	0.397235
XCR1	0.0658175	0.0491196	1.33995	137.1	0.18248	0.397235
NFE2L2	0.0599828	0.0448029	1.33882	149.053	0.182669	0.397578
NBPF9	0.29228	0.21349	1.36906	25.9533	0.182713	0.397627
C8G	0.0682116	0.0509989	1.33751	148.118	0.183106	0.398154
ZNF263	-0.100375	0.0733793	-1.36789	25.997	0.183055	0.398154
ZNF595	0.155013	0.115094	1.34684	60.0511	0.183093	0.398154
LYSMD1	-0.0712687	0.0530121	-1.34439	72.038	0.183042	0.398154
ADAM21	0.0512989	0.0383292	1.33838	137.052	0.18299	0.398154
FURIN	0.0442917	0.033098	1.3382	137.083	0.183047	0.398154
LINC00924	-0.132538	0.0980584	-1.35162	46.0255	0.183103	0.398154
TYROBP	0.0870502	0.0651054	1.33707	149.42	0.183233	0.398303
ACAP2	0.0715503	0.053493	1.33756	138.046	0.183239	0.398303
KCNC1	0.0889961	0.0665594	1.33709	149.224	0.183227	0.398303
VPS26A	-0.0429545	0.0321283	-1.33696	149.02	0.183271	0.398327
BICC1	0.0798113	0.059661	1.33775	126.157	0.183385	0.398388
LORICRIN	0.0650115	0.0486342	1.33674	149.12	0.183342	0.398388
YIPF4	0.0813102	0.0608071	1.33718	138.131	0.183361	0.398388
PFDN2	-0.037868	0.0283296	-1.33669	148.128	0.183372	0.398388
NFATC2IP	0.0740002	0.0553342	1.33733	126.048	0.183522	0.398639
RNF17	0.0827913	0.061947	1.33648	137.138	0.183604	0.398723
PINX1	0.0404921	0.0300993	1.34528	60.055	0.183592	0.398723
KRT72	0.120178	0.0893432	1.34513	59.9994	0.183647	0.398769
QSER1	0.0614476	0.0459893	1.33613	138.044	0.183705	0.398849
FPR2	-0.0897637	0.0672074	-1.33562	137.424	0.183881	0.399184
USF2	0.0650824	0.0487593	1.33477	149.053	0.183987	0.399274
SUPT7L	0.0497599	0.0372657	1.33527	138.17	0.183983	0.399274
TMEM154	0.11414	0.0849229	1.34405	60.0971	0.183985	0.399274
ITGA6	0.0649993	0.0487031	1.3346	149.191	0.18404	0.399342
CD2AP	0.0595156	0.0445804	1.33502	137.083	0.184083	0.399342
POLR3E	-0.0677439	0.0505028	-1.34139	71.008	0.184069	0.399342
MAP3K10	-0.0386798	0.02899	-1.33424	148.009	0.184173	0.399444
PTK7	-0.0632211	0.0473655	-1.33475	137.954	0.184157	0.399444
KLK15	-0.0756799	0.0567202	-1.33427	137.192	0.184327	0.39959
CEP128	0.115725	0.0861599	1.34314	59.9852	0.184286	0.39959
SUCO	0.0426264	0.0319603	1.33373	149.126	0.184325	0.39959
DAD1	0.0321584	0.0241084	1.33391	149.05	0.184268	0.39959
OSBPL7	0.0607719	0.0455365	1.33458	126.2	0.184418	0.399724
IL3	0.0538422	0.0403632	1.33394	137.317	0.184431	0.399724
CROCC	0.0671162	0.0503196	1.3338	138.141	0.184465	0.39975
FOXO6	0.0946133	0.070249	1.34683	46.0233	0.184631	0.400062
C2orf15	-0.145984	0.108815	-1.34157	60.0056	0.184789	0.400312
FGF10-AS1	0.135189	0.100413	1.34633	46.0777	0.184782	0.400312
CITED2	-0.0871918	0.0654478	-1.33223	149.366	0.184812	0.400315
PLEKHM3	-0.0655268	0.0489461	-1.33876	72.0136	0.184861	0.40037
RASGEF1C	-0.0974009	0.0727576	-1.3387	71.9645	0.184881	0.40037
ISL1	-0.0822958	0.0617637	-1.33243	137.371	0.184925	0.400419
TLR3	0.0836314	0.0627713	1.33232	137.546	0.184959	0.400445
FAM122B	0.0760755	0.0567441	1.34068	59.9987	0.185079	0.400659
LINC02535	-0.135038	0.100379	-1.34528	46.0113	0.185127	0.400715
PBK	-0.0839412	0.0630314	-1.33174	137.244	0.185155	0.400729
SPRY2	0.0612713	0.0460416	1.33078	149.218	0.185291	0.400949
NUP42	0.0577905	0.0434267	1.33076	149.084	0.1853	0.400949
HIC2	0.0427502	0.0321162	1.33111	138.011	0.185348	0.400991
SULT1C2	0.0929057	0.069797	1.33108	137.631	0.185362	0.400991
CILP	0.0506827	0.0380797	1.33096	137.025	0.185411	0.401047
GPC3	-0.0610601	0.0458811	-1.33083	137.07	0.185453	0.401047
TNFRSF10A	0.0939696	0.0702743	1.33718	70.9969	0.185432	0.401047
ST3GAL2	0.0489608	0.0368062	1.33023	148.064	0.185487	0.401074
CNMD	0.0379624	0.0285405	1.33012	149.082	0.185509	0.401074
SCNM1	0.139453	0.10255	1.35986	25.9989	0.185551	0.401118
RSL24D1	-0.0582501	0.0438078	-1.32967	149.145	0.185656	0.401251
ZNF613	0.0617324	0.0464094	1.33017	138.065	0.185655	0.401251
YPEL3	0.0684229	0.0512098	1.33613	72.0157	0.185714	0.401331
WFDC2	0.0392209	0.0295037	1.32935	149.107	0.185761	0.401386
MAPK3	-0.0425947	0.0320336	-1.32969	138.017	0.185815	0.401455
UBE2J1	-0.0571699	0.0429985	-1.32958	138.047	0.18585	0.401484
COL2A1	0.0608387	0.0457594	1.32953	137.176	0.185878	0.401498
TAF6	0.0341496	0.0256993	1.32881	149.11	0.185939	0.401513
HNRNPF	0.0604917	0.0455198	1.32891	149.087	0.185908	0.401513
IRF1	0.0551944	0.0415209	1.32932	137.204	0.18595	0.401513
FBXO33	-0.0507934	0.0380411	-1.33522	71.965	0.186011	0.401514
BLOC1S4	0.0427696	0.0319688	1.33785	59.8606	0.186005	0.401514
PODNL1	0.0590436	0.0444245	1.32908	138.026	0.186016	0.401514
IFNA4	0.0719688	0.054178	1.32838	149.095	0.186083	0.401612
C1orf21	-0.0563744	0.0424606	-1.32769	149.139	0.18631	0.402055
BCL9L	0.0653844	0.0489987	1.33441	70.9989	0.186333	0.402057
CFAP73	0.140289	0.104954	1.33667	57.9603	0.186555	0.402491
HAPLN3	-0.110248	0.0825178	-1.33605	59.9958	0.186578	0.402494
MRPL34	0.0490789	0.036977	1.32728	138.076	0.186605	0.402505
PTPN5	-0.113559	0.0851792	-1.33317	72.0209	0.186677	0.402525
TMEM251	0.0635358	0.0478797	1.32699	138.139	0.186701	0.402525
AEN	-0.0539462	0.0406526	-1.32701	138.069	0.186697	0.402525
LINC01568	-0.119757	0.0893394	-1.34047	46.0032	0.186675	0.402525
PPID	0.0675735	0.0509538	1.32617	149.286	0.186808	0.402673
IFITM10	-0.149479	0.111875	-1.33613	57.0462	0.186813	0.402673
ANKLE1	0.16107	0.120656	1.33495	59.8752	0.186948	0.402915
PLEK2	0.0557358	0.0420398	1.32579	137.081	0.187115	0.403229
LINC00244	0.145188	0.108453	1.33872	46.0644	0.187233	0.403437
HSF1	0.0539168	0.040722	1.32402	149.014	0.187523	0.403968
TPPP	0.0565253	0.0426744	1.32457	137.036	0.187518	0.403968
CAPZB	-0.0381378	0.0288078	-1.32387	148.021	0.187587	0.404011
TFAP2D	-0.127942	0.0959831	-1.33297	59.9871	0.187584	0.404011
PTP4A1	-0.0408775	0.0308839	-1.32358	149.05	0.187668	0.404139
LGALS9C	-0.222189	0.163867	-1.35591	24.0007	0.18775	0.404268
GDAP1	-0.0753932	0.0569795	-1.32316	148.085	0.18782	0.404336
CARD8-AS1	0.123136	0.0921057	1.3369	46.0303	0.187825	0.404336
SMIM1	0.105793	0.0794183	1.3321	60.0607	0.187859	0.404362
PPP1R3F	-0.0953809	0.0717454	-1.32944	71.9605	0.187903	0.404411
HIF1AN	-0.0354453	0.0267739	-1.32387	126.082	0.18794	0.404443
GNPTG	-0.0268373	0.0201981	-1.3287	72.042	0.188139	0.404824
POM121	0.0442968	0.0334947	1.3225	138.012	0.188189	0.404884
DNM1P46	0.101891	0.0766991	1.32845	70.9785	0.188285	0.404931
TMEM59	0.0345811	0.0261644	1.32169	149.014	0.188298	0.404931
PLAAT2	0.0668258	0.0505335	1.32241	136.035	0.188251	0.404931
IFNG	0.0618677	0.0467885	1.32229	137.089	0.188275	0.404931
ATIC	-0.026642	0.0201614	-1.32144	148.222	0.188391	0.405036
LRRC74B	0.184933	0.138509	1.33517	46.0558	0.188381	0.405036
ZNF529	-0.0653908	0.0494524	-1.3223	126.078	0.188463	0.405145
RBM33	-0.0676899	0.050918	-1.32939	60.0082	0.188751	0.405632
IFT140	0.0618568	0.0468296	1.32089	138.144	0.188722	0.405632
EPCAM-DT	0.145156	0.108809	1.33404	46.0185	0.188755	0.405632
SLC5A12	0.0837344	0.0634018	1.32069	138.127	0.188787	0.405654
ARHGAP36	-0.164111	0.123475	-1.3291	59.302	0.188906	0.405673
FOXP2	-0.0826889	0.0623389	-1.32644	71.9957	0.188886	0.405673
AGGF1	-0.0613923	0.0464701	-1.32111	126.051	0.188857	0.405673
PPP1R12A	0.0553943	0.041963	1.32008	149.083	0.188833	0.405673
ORAI1	0.0857149	0.0646175	1.3265	72.0048	0.188867	0.405673
CNTLN	0.0810204	0.0613429	1.32078	126.155	0.188966	0.405751
C22orf42	-0.183167	0.137377	-1.33331	46.0699	0.188986	0.405751
SH3BP5L	0.0488022	0.0368095	1.3258	72.0091	0.189095	0.40594
SERTAD1	0.0753583	0.056853	1.32549	72.04	0.189196	0.406061
C1orf56	0.0637455	0.0483108	1.31949	138.05	0.18919	0.406061
ZNF304	0.0530023	0.0401906	1.31878	149.08	0.189267	0.406166
HDAC5	-0.0386379	0.0293085	-1.31832	148.039	0.189433	0.406423
XIRP2	-0.112044	0.0844143	-1.32731	60.0621	0.189429	0.406423
SPZ1	0.138782	0.104563	1.32726	60.0003	0.189452	0.406423
LARGE1	-0.0589242	0.0446903	-1.3185	138.157	0.189518	0.406517
DNM3	-0.0712987	0.054079	-1.31842	138.065	0.189547	0.406532
KIR3DS1	-0.0705845	0.0535105	-1.31908	123.17	0.18959	0.406577
MCF2	-0.0691046	0.052452	-1.31748	149.417	0.189694	0.406754
TCF7L1	0.0478619	0.0363178	1.31786	137.179	0.189746	0.406795
SMARCAL1	-0.0611248	0.0463827	-1.31784	137.075	0.189757	0.406795
RLF	0.0362338	0.0275083	1.3172	149.26	0.189792	0.406822
PICALM	0.0464657	0.0352792	1.31708	149.048	0.189831	0.406828
LHX4	0.105149	0.0792925	1.32609	59.9897	0.189838	0.406828
CFAP100	0.0947901	0.0714855	1.326	60.0317	0.189862	0.406831
PTPRR	-0.0783598	0.0594787	-1.31744	137.262	0.189885	0.406833
LGMN	-0.0763973	0.0579943	-1.31733	137.168	0.189926	0.406874
SLC12A1	-0.0852864	0.0647644	-1.31687	137.149	0.190077	0.407152
PRSS3	-0.0510572	0.0387893	-1.31627	149.04	0.190104	0.407162
GNPNAT1	-0.0675216	0.0510504	-1.32265	71.998	0.190139	0.407189
RETSAT	-0.0373046	0.0283239	-1.31707	126.06	0.190203	0.40728
ZNF639	0.0590774	0.0449251	1.31502	149.115	0.190522	0.407842
CHRNE	0.0691783	0.0525841	1.31558	137.674	0.190503	0.407842
CFP	0.0389736	0.0296289	1.31539	137.018	0.190575	0.407842
TULP4	0.0400353	0.0304448	1.31501	148.03	0.190539	0.407842
CRPPA-AS1	0.166896	0.125629	1.32848	46.0234	0.190569	0.407842
AGRP	0.0848705	0.0645278	1.31526	137.271	0.190617	0.407883
ESM1	0.0985945	0.0749907	1.31476	137.507	0.190781	0.408186
SGMS2	-0.14818	0.11202	-1.32279	60.0122	0.190922	0.408442
WARS2-AS1	0.0879207	0.0662387	1.32733	46.0039	0.190949	0.408453
ADGRF1	-0.0877313	0.0667306	-1.31471	126.468	0.190987	0.408486
RNF121	-0.0445467	0.0338884	-1.31451	126.219	0.191058	0.408591
TRANK1	0.053829	0.0409605	1.31417	126.054	0.191177	0.408751
TNNI3	-0.0722857	0.0550507	-1.31308	149.331	0.191171	0.408751
ACVR1	0.0417595	0.031806	1.31294	149.084	0.19122	0.408778
MMP10	-0.0721017	0.0549004	-1.31332	138.339	0.19125	0.408778
SGO1	-0.0997301	0.0754516	-1.32178	60.0556	0.191255	0.408778
ZNF470	0.0721797	0.0544425	1.3258	46.0019	0.191453	0.409152
TIAF1	0.0870868	0.0656962	1.3256	46.0131	0.191517	0.409241
FILIP1	0.107293	0.0812308	1.32085	60.0248	0.191566	0.4093
NFATC1	0.0454216	0.0346251	1.31181	149.011	0.191601	0.409327
PIGU	-0.0702791	0.0532178	-1.3206	59.9961	0.191652	0.409389
MYH3	0.0747224	0.0569726	1.31155	149.071	0.191689	0.409421
YLPM1	0.0301387	0.0229756	1.31177	138.03	0.191776	0.409559
CPSF4	-0.0310926	0.0237209	-1.31077	149.221	0.19195	0.409837
MAP1LC3C	0.0640639	0.048833	1.3119	126.228	0.191936	0.409837
CYP2C18	0.0670763	0.0511644	1.311	137.175	0.19205	0.410003
CHRNA2	-0.0721218	0.0550249	-1.31071	137.144	0.192145	0.410141
BPIFA2	-0.112211	0.084775	-1.32363	46.0471	0.192159	0.410141
KIF22	-0.0442453	0.0337751	-1.31	149.108	0.192212	0.410207
CCDC167	0.0481594	0.0365237	1.31858	60.1118	0.192311	0.410325
ZNF354B	-0.0698293	0.0530563	-1.31614	71.9941	0.192303	0.410325
RPL7A	0.062023	0.0463459	1.33826	25.9979	0.192398	0.410456
C11orf24	-0.0506297	0.0386512	-1.30991	137.009	0.192417	0.410456
ZNF577	0.0911754	0.0693089	1.31549	72.0661	0.192514	0.41058
TMEM239	0.11664	0.0884648	1.31849	58.019	0.19252	0.41058
TTC27	0.048966	0.0373853	1.30977	126.203	0.192654	0.410781
NAA80	-0.0703671	0.0537699	-1.30867	149.198	0.192658	0.410781
LCT-AS1	-0.163615	0.123776	-1.32186	46.0711	0.19274	0.410908
MGAM2	0.0669501	0.0510987	1.31021	112.129	0.192802	0.410994
HTT	-0.049774	0.038053	-1.30802	149.067	0.192881	0.411073
ODF1	0.0521584	0.0398623	1.30846	137.05	0.192906	0.411073
GPR22	-0.0918049	0.0701626	-1.30846	137.546	0.1929	0.411073
TEX46	-0.135365	0.102807	-1.31669	59.8576	0.192961	0.411143
SMARCD2	0.0562101	0.0429913	1.30747	149.179	0.193063	0.411266
PSMC3IP	0.0407157	0.0311403	1.30749	149.108	0.193057	0.411266
PGRMC2	-0.0552503	0.04226	-1.30739	148.024	0.193107	0.411312
LINC02016	-0.157422	0.119204	-1.32061	46.0569	0.193156	0.411369
IGLL1	0.0643723	0.0492336	1.30749	137.067	0.193236	0.411425
DNTT	-0.0512797	0.0392203	-1.30748	137.145	0.193238	0.411425
THAP11	-0.0340857	0.0260712	-1.30741	138.014	0.193249	0.411425
PDPN	-0.0804405	0.0615625	-1.30665	149.09	0.193344	0.411439
RMC1	0.0499721	0.0382432	1.30669	149.077	0.19333	0.411439
H2AC14	-0.0474693	0.0363278	-1.30669	149.031	0.19333	0.411439
CFHR5	0.0531914	0.0406884	1.30729	137.14	0.193302	0.411439
LINC01416	-0.16352	0.123889	-1.3199	46.0249	0.193397	0.411503
KRT24	-0.0627744	0.0480176	-1.30732	126.264	0.193479	0.411632
PRKCD	-0.0707252	0.0541488	-1.30613	149.122	0.193521	0.411673
SFXN4	-0.0753623	0.0574305	-1.31223	71.9732	0.193611	0.411817
KIAA0408	-0.0611707	0.0468308	-1.30621	138.034	0.193654	0.411862
FAM193B	0.0475629	0.0364213	1.30591	138.105	0.193754	0.411887
OR5P3	-0.108997	0.0829201	-1.31448	59.9593	0.19369	0.411887
C2CD4A	0.143347	0.10927	1.31185	72.0238	0.193737	0.411887
CARD11	-0.0999316	0.0760337	-1.31431	60.0081	0.193745	0.411887
ALMS1	0.0536933	0.0411065	1.3062	126.061	0.193863	0.412059
KIAA0040	0.0837202	0.0640971	1.30615	126.112	0.19388	0.412059
DTNA	-0.0655015	0.0502117	-1.30451	149.249	0.194069	0.412144
PLN	0.099394	0.0761637	1.30501	137.196	0.194076	0.412144
H2AC21	-0.172476	0.129089	-1.3361	24.0079	0.194044	0.412144
FOXJ1	0.0719927	0.0551827	1.30463	149.161	0.194029	0.412144
APPL2	0.0547738	0.0419646	1.30524	138.089	0.193983	0.412144
POLE	0.054399	0.0416734	1.30537	137.113	0.193955	0.412144
ARNT2	0.0344465	0.0263948	1.30505	138.173	0.194045	0.412144
RFT1	-0.0838252	0.063961	-1.31057	72.0111	0.194168	0.412293
ZNF624	0.0823271	0.0627058	1.31291	60.0318	0.19421	0.412335
LTB4R2	-0.0707423	0.0542494	-1.30402	148.139	0.19425	0.412372
EIF2AK2	-0.0535068	0.0410364	-1.30389	149.134	0.194281	0.412386
N6AMT1	-0.0760273	0.0582876	-1.30435	137.071	0.194301	0.412386
FABP4	0.0723293	0.0554569	1.30424	137.177	0.194335	0.412411
LY96	0.0956738	0.0733719	1.30396	137.31	0.19443	0.412566
SPRR1A	0.0618086	0.0474297	1.30316	148.181	0.19454	0.412752
TMEM121B	-0.106545	0.0813605	-1.30955	71.0783	0.194567	0.412761
ZBTB38	0.0932994	0.0715912	1.30322	138.357	0.194663	0.412917
ZBTB44	0.0518036	0.0397608	1.30288	138.016	0.194785	0.413085
ZNF823	0.089443	0.0682138	1.31122	59.9353	0.194786	0.413085
SIKE1	-0.0556336	0.0426845	-1.30337	126.613	0.194815	0.413098
GSTO1	-0.0368234	0.028285	-1.30187	149.378	0.194965	0.413369
LDHAL6A	-0.127835	0.0975401	-1.31059	59.9814	0.194992	0.41338
NUS1	-0.0752991	0.0575761	-1.30782	71.9991	0.195095	0.41355
CCND2	0.0379951	0.0292046	1.301	149.016	0.195267	0.413812
CD28	0.0587232	0.0451205	1.30148	137.081	0.195279	0.413812
BEX4	-0.0565544	0.0434148	-1.30265	114.506	0.195308	0.413812
DNAJB7	-0.144117	0.110042	-1.30965	60.0963	0.1953	0.413812
OPN4	0.0768063	0.0587571	1.30718	70.9993	0.195368	0.413893
FERD3L	-0.0769733	0.0588053	-1.30895	60.0204	0.195541	0.414211
CCDC116	0.0841027	0.0642776	1.30843	60.0167	0.195717	0.414536
SERPIND1	0.0731796	0.0562981	1.29986	139.584	0.195791	0.414647
ERVFRD-1	-0.0927269	0.0708891	-1.30806	60.0374	0.195841	0.414662
SNORA72	0.122041	0.0929802	1.31255	46.0197	0.195843	0.414662
GRIN2D	-0.0672902	0.0518036	-1.29895	148.018	0.195982	0.414908
PLEKHM2	-0.0436392	0.0335952	-1.29897	137.07	0.196134	0.415136
ADNP2	-0.0471568	0.036287	-1.29955	126.086	0.196127	0.415136
C2CD5	0.0475009	0.0365759	1.29869	138.064	0.196214	0.415258
TBX18-AS1	-0.139374	0.106299	-1.31115	46.0496	0.196308	0.41541
SLC2A1-AS1	-0.144659	0.110349	-1.31092	46.0169	0.19639	0.415536
FGFR2	0.0549593	0.0423554	1.29757	149.038	0.196439	0.415591
NTRK3-AS1	-0.0829513	0.0632914	-1.31062	46.001	0.196491	0.415653
TOR1B	0.033791	0.0260383	1.29774	138.021	0.19654	0.415711
FLRT2	0.223174	0.168383	1.32539	25.9919	0.196574	0.415735
C6orf47	0.0470407	0.0362707	1.29693	149.339	0.196655	0.415858
NCF1	0.0761737	0.0587233	1.29716	138.174	0.196737	0.415936
GCSAML	0.145917	0.111776	1.30544	60.0256	0.196723	0.415936
LRCH2	-0.0628284	0.0481339	-1.30528	59.9828	0.196782	0.415984
ART5	-0.0829378	0.0635544	-1.30499	60.0112	0.196878	0.41614
DENND4A	0.0658918	0.050819	1.2966	138.093	0.196933	0.416209
CTTNBP2	0.0599408	0.0459434	1.30467	60.0704	0.196983	0.416267
LSS	0.0455414	0.0351424	1.29591	149.047	0.197009	0.416276
KATNAL2	0.0921253	0.0707524	1.30208	71.9828	0.19704	0.416293
RTN3	-0.0556205	0.0429272	-1.2957	149.025	0.197084	0.416338
ACTR2	-0.0738571	0.0570056	-1.29561	149.211	0.19711	0.416346
SEPSECS	0.0967225	0.0741691	1.30408	60.0163	0.197185	0.416457
RAC2	0.070668	0.0545569	1.29531	149.042	0.197216	0.416475
CCL5	0.0780093	0.0602137	1.29554	137.512	0.197304	0.416518
NOP9	-0.093089	0.0713949	-1.30386	60.0103	0.197261	0.416518
NUCB1	-0.0523955	0.0404567	-1.2951	149.041	0.197288	0.416518
GIMAP5	0.162883	0.123125	1.32291	25.9729	0.197394	0.416591
ECH1	-0.0368832	0.0284844	-1.29486	148.089	0.197384	0.416591
ARL9	0.161465	0.123454	1.3079	46.009	0.197406	0.416591
NFATC2	0.121615	0.0933428	1.30289	59.995	0.197591	0.416932
CHAF1B	-0.0610369	0.0471634	-1.29416	149.076	0.197612	0.416932
RIPK3	0.0942248	0.0723369	1.30258	59.9809	0.197697	0.417062
MPO	-0.0756346	0.058439	-1.29425	137.44	0.19775	0.417127
INPP5A	0.0378771	0.029286	1.29335	149.047	0.19789	0.417374
BCL2L10	-0.0701127	0.0542045	-1.29349	137.241	0.198016	0.417403
TMEM242	-0.0431694	0.0333754	-1.29345	138.041	0.198015	0.417403
TMEM155	0.111506	0.085655	1.3018	60.1682	0.197947	0.417403
ZDHHC19	-0.124949	0.0959932	-1.30165	60.0896	0.198005	0.417403
GNAT2	0.0640766	0.0494816	1.29496	112.415	0.197988	0.417403
GAST	-0.0634641	0.049077	-1.29315	137.207	0.198131	0.417598
HNRNPA3	0.0530178	0.0410129	1.29271	138.1	0.19827	0.417844
CCDC9	-0.0332052	0.0256933	-1.29237	138.005	0.198388	0.418046
GOLM1	-0.0567077	0.0438997	-1.29176	148.146	0.198453	0.418064
BTC	0.0859262	0.0664966	1.29219	137.132	0.198465	0.418064
CDC42SE2	-0.0904115	0.0696542	-1.29801	72.0376	0.198426	0.418064
PDE6D	-0.0423509	0.0327917	-1.29151	149.223	0.198523	0.418139
PDGFC	0.0555287	0.0430056	1.2912	149.152	0.198633	0.418323
BCAR3	0.0660158	0.0511315	1.2911	149.188	0.198666	0.418346
PMS1	0.0525316	0.0406949	1.29086	149.05	0.19875	0.418474
STK38L	-0.0496532	0.0384576	-1.29112	138.018	0.198822	0.418484
SMOX	-0.0455416	0.0352691	-1.29126	137.05	0.198786	0.418484
NDRG2	0.0762932	0.0591114	1.29067	149.044	0.198818	0.418484
CHID1	-0.0444389	0.0342694	-1.29675	71.9984	0.198857	0.41851
LAMB3	-0.061189	0.0474183	-1.29041	149.071	0.198907	0.418563
RTKN	0.0783687	0.0604443	1.29654	72.0094	0.198928	0.418563
KRTAP1-1	0.0768967	0.0595985	1.29025	148.218	0.198974	0.418614
FOXQ1	-0.101143	0.0780421	-1.296	72.0139	0.199113	0.418715
EEF2KMT	-0.0462815	0.035866	-1.2904	137.028	0.199085	0.418715
TMEM217	0.151311	0.116751	1.29602	71.9416	0.199112	0.418715
MACIR	-0.0422587	0.0327506	-1.29032	138.184	0.199095	0.418715
C6orf15	-0.0584431	0.0452777	-1.29077	126.052	0.199147	0.418739
ESR1	0.0585992	0.0454233	1.29007	137.051	0.199199	0.418802
NADK	-0.0578845	0.0448936	-1.28937	138.026	0.199426	0.419231
LCE1A	0.0834129	0.0633691	1.3163	25.9966	0.199561	0.419385
RALY	0.0409013	0.0317414	1.28858	147.071	0.199567	0.419385
ADCYAP1R1	0.0533943	0.0414336	1.28867	148.074	0.199522	0.419385
CXADR	0.056998	0.0442225	1.28889	137.036	0.199607	0.419422
CDK15	0.0919415	0.0709015	1.29675	60.0249	0.19968	0.419527
ZNF385B	0.151547	0.116899	1.29639	60.0328	0.199801	0.419559
IRF3	0.040682	0.0315925	1.28771	149.085	0.199842	0.419559
LYG2	0.109827	0.0847223	1.29632	60.172	0.199817	0.419559
MRPL4	-0.0401905	0.0312002	-1.28815	138.037	0.199849	0.419559
ISG20L2	0.0592576	0.0459947	1.28836	138.089	0.199776	0.419559
UPB1	-0.0474341	0.0368324	-1.28783	148.057	0.199813	0.419559
MYOM2	-0.0523677	0.0406526	-1.28818	137.159	0.199854	0.419559
HEPN1	0.122881	0.0934213	1.31534	25.9841	0.199886	0.419568
VWA7	-0.0552464	0.0428919	-1.28804	137.046	0.199903	0.419568
CLCF1	0.0677086	0.052581	1.2877	137.191	0.200018	0.419763
POU4F1	0.0644624	0.0500633	1.28762	137.137	0.200048	0.419777
DENND5B	-0.0619565	0.0481226	-1.28747	138.029	0.200084	0.419806
PBX4	0.0873771	0.0675724	1.29309	72.0149	0.200114	0.419817
KANSL1-AS1	-0.119313	0.0922521	-1.29334	70.1952	0.200135	0.419817
CCDC33	-0.0523979	0.0406651	-1.28852	112.311	0.200212	0.419931
GBP6	0.118675	0.0916391	1.29503	59.9981	0.200271	0.420006
MRPS14	-0.0429821	0.0334016	-1.28683	138.119	0.200307	0.420034
NMT1	-0.0381147	0.029638	-1.28601	149.038	0.200435	0.420209
NMRK1	0.0531615	0.0413222	1.28651	137.26	0.20043	0.420209
PCDHGA10	0.0726821	0.0564714	1.28706	123.111	0.200488	0.420272
HSPBP1	-0.0429446	0.0334042	-1.2856	149.059	0.200575	0.420334
RHCG	0.0638749	0.0496845	1.28561	149.093	0.200572	0.420334
LAYN	0.0741203	0.0573867	1.29159	72.0059	0.200629	0.420334
TEX51	0.12869	0.0991168	1.29837	46.0892	0.200619	0.420334
DUSP28	-0.0419107	0.0322794	-1.29837	46.0038	0.200631	0.420334
EPS8L3	0.069615	0.0541226	1.28625	126.132	0.200713	0.420458
RERE	0.0384347	0.029915	1.2848	149.01	0.200856	0.420684
CKM	0.0526507	0.0409692	1.28513	137.232	0.200912	0.420684
TEX36-AS1	-0.0886306	0.0685383	-1.29315	60.062	0.20091	0.420684
NAPA	-0.0610018	0.0474641	-1.28522	137.097	0.200882	0.420684
C10orf62	0.11752	0.090902	1.29282	59.9952	0.201028	0.420786
STX16	0.0505755	0.0393791	1.28432	149.039	0.201022	0.420786
CD300LF	0.14021	0.108445	1.29292	59.9765	0.200997	0.420786
ABCF2	-0.0406462	0.0316594	-1.28386	149.024	0.201184	0.421056
RSPO3	0.146353	0.113252	1.29228	60.1616	0.201203	0.421056
CXorf38	-0.0714448	0.0553918	-1.28981	71.9964	0.201245	0.421097
PDRG1	-0.0398172	0.0308739	-1.28967	72.0725	0.201288	0.421139
SYNGR4	0.0733667	0.0571683	1.28335	148.182	0.201374	0.421225
PPHLN1	0.0564357	0.0437672	1.28945	72.0104	0.201367	0.421225
THRB	0.0619404	0.0482634	1.28338	137.08	0.201523	0.421351
C1GALT1C1	-0.0370423	0.0288649	-1.2833	138.212	0.201535	0.421351
NRIP2	0.0419985	0.0327262	1.28333	138.014	0.201528	0.421351
UPF3B	0.0438618	0.0341919	1.28281	149.064	0.201549	0.421351
TUBGCP6	-0.115863	0.0898769	-1.28913	71.8178	0.201489	0.421351
CYFIP1	0.0444144	0.0346225	1.28282	138.022	0.201706	0.421633
FOXE3	-0.0683468	0.0533175	-1.28188	149.187	0.201872	0.421933
CLCC1	-0.0424519	0.0331107	-1.28212	138.122	0.201948	0.421997
SLC11A2	0.0422595	0.0329716	1.28169	149.039	0.201941	0.421997
OR51B4	-0.0999194	0.0774694	-1.28979	60.4683	0.202034	0.422128
MRPL43	0.0825932	0.06416	1.2873	71.9588	0.202115	0.422165
SPAST	0.0722013	0.0563362	1.28161	138.15	0.202125	0.422165
NPY6R	0.0837966	0.065384	1.28161	137.138	0.202143	0.422165
SSBP2	-0.0418526	0.0326669	-1.28119	149.174	0.202114	0.422165
DYNLRB2	0.110372	0.0857626	1.28695	71.9968	0.202234	0.422263
THAP12	-0.0345604	0.0269722	-1.28133	137.378	0.202235	0.422263
PRTFDC1	0.0650836	0.0505791	1.28677	71.0125	0.202354	0.422464
TEAD3	0.0625189	0.0488359	1.28018	138.128	0.202626	0.422897
SSR1	0.0356937	0.0278917	1.27973	149.025	0.20263	0.422897
ILDR2	-0.0789277	0.0610598	-1.29263	46.0636	0.202585	0.422897
COX4I2	0.109612	0.085103	1.288	60.1574	0.202679	0.422952
ZNF57	-0.071177	0.0552643	-1.28794	59.9177	0.202719	0.422988
TSPAN11	0.110761	0.0861649	1.28545	70.9026	0.202817	0.423144
NLRP7	0.104336	0.0810419	1.28743	59.9779	0.202889	0.423246
S100A8	0.192947	0.150846	1.2791	138.943	0.202993	0.423416
ZNF253	0.0366918	0.0287016	1.27839	149.245	0.203097	0.423586
SLC8B1	0.0509489	0.0398848	1.2774	138.094	0.203604	0.424594
PIR	0.0595845	0.046648	1.27732	137.23	0.203646	0.424632
CCDC87	-0.0706941	0.055325	-1.2778	126.179	0.203668	0.424632
NAB1	0.0624841	0.0489454	1.27661	149.026	0.203727	0.42466
ZNF12	0.0587966	0.0460565	1.27662	149.067	0.203722	0.42466
ACAN	0.052574	0.041198	1.27613	148.127	0.203908	0.424989
CLUHP3	-0.0763624	0.0598254	-1.27642	136.183	0.203979	0.42509
XRCC5	-0.0339485	0.0266151	-1.27554	148.017	0.204118	0.425284
IGSF9B	0.0577157	0.0451835	1.27736	112.401	0.204107	0.425284
MSRB3	0.0679135	0.0529905	1.28162	70	0.204206	0.425421
TMEM51-AS1	0.158036	0.122718	1.2878	46.0034	0.204256	0.425475
MORF4L1	-0.059549	0.0467106	-1.27485	149.096	0.204346	0.425519
METAP2	-0.0632999	0.0496308	-1.27542	137.169	0.204317	0.425519
NAGLU	-0.0476371	0.0373666	-1.27486	149.082	0.204343	0.425519
CIB2	-0.0580904	0.0455853	-1.27432	149.178	0.20453	0.425808
NPHS1	-0.0682125	0.0535057	-1.27486	137.277	0.204511	0.425808
PDZD7	-0.0636915	0.0499469	-1.27518	126.02	0.20459	0.425884
PPIL6	0.0452278	0.0354735	1.27497	126.033	0.204664	0.425953
MSC	-0.06753	0.0529888	-1.27442	137.243	0.204669	0.425953
COL3A1	0.0885832	0.0695212	1.27419	137.348	0.204748	0.42607
OCA2	-0.0699137	0.0548788	-1.27397	137.159	0.20483	0.426192
ADAT1	0.0548136	0.0430555	1.27309	137.248	0.205138	0.426597
ZNF738	0.0942076	0.0736778	1.27864	71.9953	0.205129	0.426597
RGS17	-0.0653146	0.051302	-1.27314	137.294	0.20512	0.426597
ZNF331	0.0417339	0.0327943	1.2726	149.293	0.205139	0.426597
MRPL20	-0.0519704	0.0408214	-1.27312	138.023	0.205117	0.426597
VAV1	-0.0623439	0.0490115	-1.27203	149.364	0.205341	0.426967
STRN	0.0572324	0.0450067	1.27164	149.088	0.205481	0.427212
RMND5B	-0.0363694	0.0285951	-1.27187	138.099	0.205556	0.42732
TMA7	0.0306663	0.0241122	1.27182	126.062	0.20578	0.427657
TOE1	-0.0507135	0.0398898	-1.27134	138.026	0.205746	0.427657
ZNF582-AS1	0.0697271	0.0543326	1.28334	46.095	0.205788	0.427657
PCARE	0.133687	0.104185	1.28318	46.0595	0.205849	0.427736
SNX6	0.0386065	0.0303873	1.27048	149.127	0.205892	0.427763
NPRL3	0.0493258	0.038826	1.27043	149.031	0.205911	0.427763
MUC12-AS1	-0.144629	0.112734	-1.28293	46.0096	0.205942	0.427763
LINC01558	-0.0811495	0.0638239	-1.27146	123.518	0.205954	0.427763
USP29	0.0741746	0.0583773	1.27061	137.097	0.20602	0.427852
CCDC112	0.052232	0.0409357	1.27595	71.9615	0.206076	0.42788
NLGN3	-0.0458461	0.0360868	-1.27044	137.146	0.20608	0.42788
VRK3	0.0425842	0.0335449	1.26947	148.035	0.206266	0.428219
SELE	-0.138882	0.109419	-1.26927	138.064	0.20648	0.428616
RALGAPA1	0.0393008	0.0309675	1.2691	138.018	0.206542	0.428697
RHOD	0.0381604	0.0300833	1.26849	137.011	0.206774	0.42913
NDUFA12	-0.0379642	0.0297504	-1.27609	59.9977	0.206841	0.429221
LINC01656	-0.151232	0.118127	-1.28025	46.0249	0.206873	0.429238
UTP18	-0.0424832	0.0335141	-1.26762	138.068	0.207067	0.429495
GOSR1	-0.0418089	0.0329931	-1.2672	149.025	0.20706	0.429495
RFFL	0.0534157	0.0419583	1.27307	72.0062	0.207089	0.429495
CTBP1-AS	-0.0800642	0.0625639	-1.27972	46.005	0.20706	0.429495
FBXO2	-0.0436267	0.0344203	-1.26747	137.09	0.207136	0.429545
IPPK	0.0473518	0.0373731	1.267	138.076	0.207288	0.429763
LCE1E	0.0694079	0.0544481	1.27475	59.9985	0.207311	0.429763
MMP8	0.0951332	0.0750869	1.26697	137.205	0.207311	0.429763
COMMD6	0.0500709	0.0393494	1.27247	71.0097	0.207358	0.429764
LIMD2	-0.0699873	0.0552219	-1.26738	126.115	0.207353	0.429764
LRRC8E	-0.0668856	0.0527799	-1.26726	126.222	0.207397	0.429784
C12orf73	-0.0521723	0.0410127	-1.2721	71.9985	0.20743	0.429784
PXMP2	0.0363943	0.0287444	1.26614	149.199	0.207437	0.429784
MARCKS	-0.0707983	0.0559224	-1.26601	149.132	0.207484	0.429833
AS3MT	0.0665229	0.0522081	1.27419	59.998	0.20751	0.429839
TNFRSF8	-0.0687953	0.0543507	-1.26577	149.053	0.207572	0.429919
LINC02620	0.162142	0.126869	1.27802	46.2162	0.207623	0.429977
TLCD4	0.111752	0.08774	1.27368	59.9945	0.20769	0.43002
TEX22	-0.103239	0.0807851	-1.27795	46.0823	0.207669	0.43002
F11	0.0672232	0.0531073	1.2658	137.097	0.207731	0.430057
NR2E1	0.0717082	0.0566883	1.26496	149.118	0.20786	0.430228
LINC02239	-0.0779466	0.0610165	-1.27747	46.0132	0.207846	0.430228
MUC6	-0.0642549	0.0507595	-1.26587	126.095	0.207894	0.43025
MOCS2	-0.0555585	0.0439286	-1.26474	149.145	0.207936	0.430288
RNF182	0.0817531	0.06434	1.27064	69.9829	0.208063	0.430456
CHD8	0.0407227	0.0321961	1.26483	138.01	0.208063	0.430456
KCNIP2	0.0532867	0.042147	1.26431	149.103	0.208093	0.430469
CLU	-0.0341071	0.0269744	-1.26442	137.044	0.208224	0.430644
TAF1C	0.0537321	0.0425099	1.26399	149.059	0.208206	0.430644
CHRNB4	0.0848006	0.0670729	1.2643	137.564	0.208259	0.430667
IL10	0.077685	0.0614704	1.26378	149.076	0.208282	0.430668
C3orf38	0.0764759	0.060238	1.26956	71.9969	0.208329	0.430717
ADGRE3	0.0756214	0.0598113	1.26433	126.937	0.208427	0.430872
RECQL5	0.0704588	0.0557922	1.26288	149.159	0.208603	0.431043
ZNF511	0.0439114	0.0345457	1.27111	59.9583	0.208598	0.431043
FCGRT	0.0511699	0.0405121	1.26308	149.038	0.208534	0.431043
PGBD1	-0.09369	0.0737016	-1.27121	59.993	0.208562	0.431043
MACROH2A2	0.0537968	0.0426027	1.26276	147.058	0.208676	0.431097
FGL2	0.0715117	0.0566327	1.26273	148.17	0.20867	0.431097
RBL1	0.0628121	0.049731	1.26304	137.136	0.208718	0.431138
LHX5	0.0533341	0.0422375	1.26272	137.117	0.208833	0.431326
NDUFV3	-0.0404827	0.0319318	-1.26779	72.0073	0.208959	0.431441
GFRA2	-0.0674544	0.0534513	-1.26198	148.231	0.208938	0.431441
ARHGAP11A	0.0675943	0.0535229	1.2629	126.394	0.208948	0.431441
USP42	0.0770092	0.0606392	1.26996	59.985	0.209005	0.431488
BARHL1	0.130396	0.102699	1.26969	60.0055	0.209096	0.431581
ACTL9	-0.154221	0.121456	-1.26977	59.698	0.209095	0.431581
SPG11	0.0505433	0.0400544	1.26187	138.072	0.209124	0.431591
SHE	0.0878451	0.0691986	1.26946	59.9988	0.209178	0.431653
PTEN	0.0536792	0.0425656	1.26109	149.062	0.209245	0.431745
AOC2	0.0565459	0.0448357	1.26118	137.054	0.209386	0.431938
MTO1	0.0530912	0.0420962	1.26119	138.091	0.209368	0.431938
GZMH	0.0733475	0.0581702	1.26091	138.134	0.209466	0.432043
HLA-DQB2	-0.0496923	0.0393723	-1.26211	114.035	0.209483	0.432043
MTIF3	0.0394985	0.031199	1.26602	72.0743	0.209584	0.432202
FKBP7	0.0497165	0.039211	1.26792	60.0107	0.209723	0.432442
NEK3	0.0736758	0.0584824	1.25979	138.073	0.209869	0.432695
HINT3	0.0841876	0.0664234	1.26744	59.9734	0.209897	0.432705
VPS29	-0.0482809	0.0381678	-1.26496	72.0031	0.209963	0.432751
TOLLIP-AS1	-0.0719013	0.0565521	-1.27142	46.0389	0.209967	0.432751
FOXN4	0.0842522	0.0664968	1.26701	60.004	0.210047	0.432867
PET117	-0.0589531	0.0463784	-1.27113	46.0172	0.21007	0.432867
FRMPD3	-0.0776632	0.0614235	-1.26439	70.9911	0.210226	0.433141
FAM133B	0.12741	0.099222	1.28409	25.9985	0.210437	0.433468
CYB5RL	-0.0938204	0.0741157	-1.26586	59.9987	0.210455	0.433468
FIP1L1	0.0555801	0.0441739	1.25821	138.022	0.21044	0.433468
ZNF542P	-0.0564354	0.044602	-1.26531	60.0105	0.21065	0.433755
NAA20	-0.0510551	0.0404222	-1.26305	72.0039	0.210647	0.433755
FLG	0.0621325	0.0493843	1.25814	126.092	0.210664	0.433755
OASL	0.0457137	0.0363667	1.25702	148.027	0.210725	0.433832
WDR1	0.0391324	0.0311432	1.25653	149.044	0.210889	0.434121
KRT3	0.0682359	0.0542951	1.25676	138.18	0.210961	0.434184
BOC	0.0936415	0.0740622	1.26436	59.9941	0.21099	0.434184
LEPROTL1	-0.038944	0.0309885	-1.25672	138.046	0.210976	0.434184
TRIM38	0.0665016	0.0529226	1.25658	137.21	0.21104	0.43424
GLP2R	-0.0553081	0.0440481	-1.25563	148.092	0.211228	0.434577
TDRKH	-0.0612189	0.0487688	-1.25529	149.125	0.211338	0.434755
HSD11B2	0.0563491	0.0448767	1.25565	137.104	0.21138	0.434795
TP53TG5	-0.0754009	0.060057	-1.25549	137.317	0.211434	0.434808
BAHD1	-0.0339884	0.0270718	-1.25549	138.025	0.211422	0.434808
LINC00996	-0.149466	0.11796	-1.26709	46.12	0.211483	0.434861
ONECUT1	-0.077645	0.061838	-1.25562	126.294	0.211572	0.434996
MAFK	0.0499969	0.0398607	1.25429	149.021	0.2117	0.43521
CDC14A	0.0678985	0.0541223	1.25454	137.305	0.211778	0.435277
TTLL4	0.0534153	0.042563	1.25497	126.498	0.211803	0.435277
ZNF329	-0.0514015	0.0409732	-1.25452	137.028	0.21179	0.435277
RADIL	-0.0810087	0.0643129	-1.2596	72.0485	0.211878	0.435383
MYOCD-AS1	0.0960233	0.0758651	1.26571	46.1625	0.211967	0.435518
CSRP3	-0.0556126	0.0443586	-1.2537	137.261	0.212081	0.435703
FAM223B	0.0938088	0.0744169	1.26058	59.9772	0.212341	0.43595
TCTE1	0.0659221	0.052288	1.26075	60.0012	0.21228	0.43595
LINC01192	0.115001	0.0912104	1.26083	59.9885	0.212251	0.43595
CCDC170	-0.0725517	0.0578829	-1.25342	126.417	0.212365	0.43595
GLP1R	0.0627061	0.0500465	1.25296	137.046	0.212356	0.43595
POLR2H	0.0313854	0.0250465	1.25309	138.388	0.212288	0.43595
PNPLA7	-0.109295	0.0866943	-1.26069	59.992	0.212302	0.43595
HNRNPDL	0.0372803	0.0297733	1.25214	149.106	0.212479	0.436135
HLA-DRB4	-0.172156	0.137454	-1.25247	138.917	0.212503	0.436136
S100A6	0.0461586	0.0368903	1.25124	148.025	0.212822	0.436742
ANKS4B	-0.120336	0.0955811	-1.259	60.0208	0.212906	0.436867
PTH	0.0830918	0.0664018	1.25135	137.333	0.212935	0.436877
CST6	0.077217	0.0617269	1.25095	137.436	0.21308	0.437039
AVIL	0.0566979	0.0453412	1.25047	149.19	0.213085	0.437039
LINC02585	-0.0432899	0.0345664	-1.25237	112.028	0.213043	0.437039
RNF126	-0.0513288	0.0410418	-1.25065	138.026	0.213179	0.437184
MYBPC1	0.0545896	0.0436678	1.25011	149.264	0.213216	0.437212
POP1	-0.0407276	0.0325732	-1.25034	137.045	0.213306	0.437349
CATSPERD	0.115683	0.0919742	1.25778	59.9151	0.213352	0.437394
PADI1	-0.0636832	0.0509438	-1.25007	137.073	0.213405	0.437406
STXBP4	0.0644869	0.0512741	1.25769	59.9204	0.213383	0.437406
DBI	0.0273493	0.0218943	1.24915	148.064	0.213581	0.437574
FRMPD2	-0.113202	0.0887822	-1.27506	25.9978	0.213567	0.437574
ABCB11	0.0633827	0.050721	1.24963	137.247	0.21356	0.437574
MYRF-AS1	-0.09574	0.076148	-1.25729	59.9966	0.213521	0.437574
ANKRD36B	0.0981059	0.078522	1.24941	138.129	0.21363	0.437624
H1-7	0.10944	0.0870716	1.2569	60.0034	0.213661	0.43764
BCL3	-0.154272	0.12102	-1.27477	25.6956	0.213799	0.437814
DGKQ	-0.0450573	0.0360776	-1.2489	137.019	0.213831	0.437814
ENPEP	-0.0854559	0.0684274	-1.24885	137.48	0.213841	0.437814
LINC02395	0.176698	0.140181	1.2605	46.1869	0.21382	0.437814
MFN2	-0.0459511	0.0367997	-1.24868	138.021	0.213896	0.43788
STK32C	-0.0811941	0.0647648	-1.25368	71.9556	0.214017	0.438033
CHI3L2	-0.103129	0.0826146	-1.24832	138.693	0.214018	0.438033
SKA3	-0.1189	0.0946919	-1.25566	59.9679	0.214111	0.438127
FKBP6	0.0574529	0.0460312	1.24813	137.109	0.214111	0.438127
PRRX2	0.0545007	0.0436722	1.24795	137.053	0.214178	0.438214
FGF8	0.0676371	0.0542055	1.24779	137.266	0.214232	0.438278
C15orf61	-0.0404809	0.0323102	-1.25288	71.9998	0.214302	0.438372
SOST	-0.138089	0.110053	-1.25475	60.17	0.214422	0.438568
FADS2	-0.0505214	0.0405304	-1.24651	149.066	0.214534	0.438671
ESPN	-0.0639398	0.0512618	-1.24732	126.242	0.21459	0.438671
GCNT1	0.0474297	0.0380402	1.24683	137.18	0.214584	0.438671
TNFAIP2	-0.0650061	0.0521563	-1.24637	149.018	0.214584	0.438671
WWOX	0.0517314	0.0414996	1.24655	149.055	0.214517	0.438671
RAD51AP1	-0.075112	0.0602733	-1.24619	137.185	0.214818	0.43904
ZNF134	0.0486093	0.03902	1.24576	149.093	0.214808	0.43904
DLGAP4	0.0605336	0.0485798	1.24607	138.261	0.214848	0.439052
SETDB1	0.0536776	0.0431005	1.24541	149.087	0.214937	0.439137
PCYOX1	-0.0715335	0.0574377	-1.24541	149.064	0.214935	0.439137
ZNF845	0.139016	0.109371	1.27105	25.9927	0.214969	0.439144
ZNF181	-0.133806	0.105278	-1.27098	25.9911	0.214994	0.439144
BEND6	-0.115366	0.0922247	-1.25093	71.9996	0.215011	0.439144
STX5	0.0463212	0.0372212	1.24448	149.126	0.215274	0.439632
DENND10	0.0911311	0.0729162	1.24981	72.0025	0.215417	0.439876
RASSF5	-0.0848135	0.0678575	-1.24988	71.0009	0.215449	0.439893
HUS1B	-0.0900325	0.0721082	-1.24857	70.9827	0.215923	0.440767
GIT2	-0.0444124	0.0357249	-1.24318	137.017	0.215925	0.440767
KLF17	-0.12839	0.102688	-1.25029	59.956	0.216052	0.440978
ZNF268	0.0547084	0.0440271	1.24261	138.058	0.216119	0.441066
ATP1B4	0.0673466	0.0542022	1.24251	137.277	0.216168	0.441069
C18orf32	0.171923	0.135619	1.26769	25.99	0.21615	0.441069
CSRNP2	-0.032349	0.0260503	-1.24179	149.274	0.216263	0.441214
EIF5	0.0670829	0.0540256	1.24169	149.195	0.216301	0.441244
NEUROG2	0.043722	0.0351878	1.24253	126.103	0.216345	0.441286
RPS9	0.0431509	0.0347739	1.2409	149.056	0.216592	0.441741
LIG1	-0.0535762	0.0431903	-1.24047	149.052	0.216752	0.442017
SPR	0.0495617	0.0399635	1.24017	149.302	0.216856	0.442182
SMARCD1	0.0535347	0.043174	1.23998	149.122	0.216932	0.442288
LAIR1	0.0575866	0.0464484	1.2398	148.051	0.217011	0.442297
CNIH1	-0.0449931	0.0362886	-1.23987	149.164	0.216972	0.442297
MIDN	-0.0917568	0.0736598	-1.24568	70.0261	0.217032	0.442297
NDC1	0.0396871	0.0319917	1.24055	126.035	0.217078	0.442297
LPCAT2	0.0971169	0.0778679	1.2472	59.9344	0.217175	0.442297
ZNF225	0.0644648	0.0519963	1.2398	137.154	0.217168	0.442297
ZNF80	0.0834047	0.0672638	1.23996	137.146	0.217106	0.442297
TMEM121	-0.0568295	0.0458373	-1.23981	138.018	0.217149	0.442297
P2RY14	0.076669	0.0618428	1.23974	138.33	0.21717	0.442297
TEX38	0.128649	0.103124	1.24752	59.8897	0.217063	0.442297
EXOSC9	-0.0433711	0.0349876	-1.23961	138.016	0.217222	0.442343
OPTC	-0.0906608	0.0727293	-1.24655	59.9939	0.217407	0.442658
L2HGDH	-0.060316	0.0486598	-1.23954	126.053	0.217447	0.442658
METTL7B	0.107165	0.0859769	1.24644	59.9844	0.217448	0.442658
NME9	0.101275	0.0814022	1.24413	71.0363	0.217542	0.442801
PAX9	0.0630827	0.0509316	1.23858	137.139	0.217618	0.442906
PTCH2	0.056374	0.0455347	1.23805	137.163	0.217814	0.443133
RABEP1	0.052648	0.0425384	1.23766	149.078	0.217789	0.443133
NAPSA	-0.0939511	0.0755715	-1.24321	71.98	0.217825	0.443133
GSC	0.124181	0.0997034	1.24551	60.0371	0.217785	0.443133
XPO5	-0.0650749	0.0523643	-1.24273	71.9986	0.217998	0.443437
APTR	-0.0668809	0.0537086	-1.24526	58.0028	0.218045	0.443483
LINC01114	0.140097	0.112758	1.24246	72.084	0.218094	0.443535
ERP44	-0.0438645	0.0354556	-1.23717	138.026	0.218126	0.44355
ADIRF	0.0623285	0.0504095	1.23644	149.108	0.218238	0.443706
GTF3C3	-0.0438747	0.0354856	-1.23641	149.156	0.21825	0.443706
AMBP	0.0664191	0.0537086	1.23666	137.081	0.218329	0.443818
BCL7B	0.0416599	0.0337101	1.23583	149.141	0.218465	0.444045
OVOL1-AS1	-0.133428	0.106974	-1.24729	46.014	0.218604	0.444279
SLC19A1	0.0793226	0.0641958	1.23564	138.068	0.218692	0.44441
S1PR5	0.0649765	0.0526221	1.23478	149.022	0.218857	0.444696
USH1G	-0.141132	0.113625	-1.24208	59.9971	0.21904	0.445018
ZC3H10	0.0975623	0.0786954	1.23975	71.9868	0.219096	0.445035
TBC1D4	0.0534816	0.0433188	1.2346	138.056	0.219075	0.445035
CD36	-0.0756334	0.0612782	-1.23426	137.306	0.219213	0.445201
SIX3	0.0807462	0.0654224	1.23423	137.321	0.219226	0.445201
GRAPL	-0.150307	0.121102	-1.24116	60.2068	0.21936	0.445327
RPS10	0.0300795	0.0243846	1.23355	149.04	0.219314	0.445327
MS4A3	-0.0846509	0.0686044	-1.2339	137.747	0.219341	0.445327
HPYR1	0.0816651	0.0656005	1.24489	46.0012	0.219479	0.44552
PGLYRP3	0.106716	0.0860055	1.24081	59.9185	0.219514	0.445542
SKAP2	-0.0564453	0.0457761	-1.23308	137.062	0.219658	0.445598
TEX37	0.0936373	0.0754803	1.24055	60.13	0.21959	0.445598
KCNJ4	-0.102011	0.0827298	-1.23306	137.156	0.219661	0.445598
SUMF1	0.0411636	0.0332418	1.23831	72.0147	0.219624	0.445598
HEIH	-0.0418419	0.0336241	-1.2444	46.0071	0.219655	0.445598
DUSP11	-0.0400028	0.0324461	-1.2329	137.134	0.219721	0.44567
DSC3	0.0634136	0.0514393	1.23278	137.145	0.219765	0.445711
ACSF3	0.082246	0.066436	1.23797	71.0016	0.219804	0.445716
PTPN9	-0.0584564	0.0474233	-1.23265	137.067	0.219816	0.445716
HIKESHI	-0.0552952	0.0448704	-1.23233	138.042	0.21992	0.44583
GLT8D2	-0.0651566	0.0528685	-1.23243	137.141	0.219898	0.44583
RYR3	-0.0628695	0.051018	-1.2323	137.17	0.219945	0.445831
SHCBP1L	0.0703914	0.0571392	1.23193	137.267	0.220082	0.445911
ANTXR2	0.113088	0.0914126	1.23712	72.0172	0.220063	0.445911
ZFP42	0.117741	0.0950171	1.23916	60.1088	0.220105	0.445911
FAHD1	-0.0665117	0.0537588	-1.23723	72.0249	0.220022	0.445911
SH3BP2	0.0524796	0.0426137	1.23152	149.039	0.220068	0.445911
POLR2A	0.0569574	0.0462651	1.23111	149.039	0.220221	0.446099
TK1	0.0549906	0.0446727	1.23097	149.087	0.220274	0.446108
EPB41L5	0.0609696	0.0495132	1.23138	138.042	0.220274	0.446108
SEC31A	-0.0463401	0.0376473	-1.2309	149.07	0.220299	0.446109
ARC	-0.0755119	0.0613133	-1.23157	126.09	0.2204	0.446265
FGB	0.0580357	0.047151	1.23085	137.185	0.220486	0.446358
TRPV4	0.065273	0.0530321	1.23082	137.34	0.220494	0.446358
MIR205	0.115868	0.0932905	1.24201	46.0041	0.220527	0.446377
TTC23	0.0453954	0.0368988	1.23027	138.02	0.220689	0.446656
PLAC8	0.105384	0.0856425	1.23051	126.289	0.220795	0.446821
ZNF317	0.0519111	0.0420349	1.23495	72.015	0.220862	0.446909
USP33	-0.0889517	0.0723406	-1.22962	138.153	0.220928	0.446913
MT1X	0.0503317	0.0409442	1.22928	149.127	0.220904	0.446913
RANBP1	-0.0523693	0.0426034	-1.22923	148.018	0.220937	0.446913
EXO5	-0.0510396	0.0415192	-1.2293	138.074	0.22105	0.446995
LINC00461	0.0882349	0.070366	1.25394	25.9819	0.221028	0.446995
SMIM10	0.0713809	0.0578188	1.23456	72.0303	0.221006	0.446995
LINC01917	0.160099	0.129077	1.24033	46.1214	0.221125	0.447098
DNHD1	0.0664294	0.0538357	1.23393	72.0073	0.221242	0.447286
NMRAL1	-0.0543317	0.0439706	-1.23564	59.7956	0.221426	0.447529
TSEN34	-0.0249056	0.0202832	-1.2279	148.083	0.221434	0.447529
TMF1	0.0615581	0.0501157	1.22832	137.056	0.221431	0.447529
JRK	0.0476768	0.0388016	1.22873	126.125	0.221459	0.44753
JSRP1	-0.0796477	0.064512	-1.23462	60.0051	0.221785	0.44814
SERPINB3	0.0656949	0.0535343	1.22715	137.084	0.221868	0.448258
FYB2	-0.142481	0.115443	-1.23421	60.1208	0.221927	0.44828
C17orf49	-0.0857476	0.0685171	-1.25148	25.9568	0.221922	0.44828
NFKBIL1	-0.0703199	0.0573144	-1.22692	137.24	0.221955	0.448288
STAP2	0.0361569	0.0294623	1.22723	126.082	0.222024	0.448379
ADGRL3	-0.037121	0.0302558	-1.22691	126.231	0.222141	0.448419
ABCC8	-0.0685563	0.0559182	-1.22601	149.067	0.222128	0.448419
CAAP1	-0.0371276	0.0302701	-1.22654	138.021	0.222082	0.448419
EVPL	0.0374988	0.0305862	1.226	149.021	0.222131	0.448419
TCF19	0.113926	0.0923584	1.23352	59.9688	0.222196	0.448424
ZNF765	0.0617169	0.0500307	1.23358	59.9938	0.222171	0.448424
IL24	-0.0694444	0.0566329	-1.22622	137.203	0.222216	0.448424
IKZF1	0.0597063	0.0487291	1.22527	149.068	0.222406	0.448573
WDR27	-0.0444091	0.0360777	-1.23093	70.9995	0.222411	0.448573
IL1F10	0.134154	0.108775	1.23332	58.9921	0.222349	0.448573
PRG2	-0.0619115	0.050483	-1.22638	126.181	0.222338	0.448573
WDR81	0.053858	0.0435416	1.23693	46.0222	0.222388	0.448573
LRTM1	0.0450807	0.0367713	1.22597	126.043	0.222494	0.448693
PPT2	0.0912522	0.0730306	1.24951	25.977	0.222622	0.448852
COL4A3	0.0571819	0.0466711	1.22521	137.101	0.222598	0.448852
LHFPL3-AS1	0.132632	0.107684	1.23168	60.1406	0.222862	0.449288
NR1H2	0.0456798	0.0373266	1.22378	149.062	0.222965	0.449347
VWA5B2	-0.0997023	0.0810978	-1.22941	72.0058	0.222921	0.449347
INMT	0.114281	0.0928005	1.23147	59.9867	0.222955	0.449347
SECISBP2L	0.0897697	0.0733373	1.22407	138.056	0.223012	0.449394
FBXO5	0.0795589	0.0650299	1.22342	137.208	0.223268	0.449689
FCER1G	0.070321	0.0575023	1.22293	149.125	0.223287	0.449689
MAGEA10	0.0379728	0.0310355	1.22353	137.107	0.22323	0.449689
GMEB1	0.0437745	0.0357984	1.2228	149.055	0.223334	0.449689
CCNL2	0.0510707	0.0417512	1.22322	138.026	0.223333	0.449689
GPR34	0.122904	0.099856	1.23081	59.992	0.223197	0.449689
MCRS1	-0.039684	0.0324548	-1.22275	149.194	0.223352	0.449689
FOXR1	0.116786	0.0948995	1.23063	59.9864	0.223266	0.449689
SBK1	-0.0869445	0.0706813	-1.23009	59.9948	0.223465	0.449866
H2BC1	0.103114	0.0838787	1.22932	59.9125	0.223758	0.450358
RPL29	0.0403825	0.0330546	1.22169	149.103	0.223753	0.450358
GSN-AS1	0.0630297	0.0515576	1.22251	126.457	0.223788	0.450371
RNF40	-0.0372079	0.0304368	-1.22246	126.055	0.223814	0.450373
SPAG1	-0.0503083	0.0411747	-1.22182	137.082	0.223871	0.45041
HAGLR	0.122053	0.0994857	1.22684	72	0.223881	0.45041
RFXANK	-0.0549342	0.0449646	-1.22172	137.053	0.223911	0.450422
CYP3A4	0.0653808	0.0535193	1.22163	137.187	0.223942	0.450436
RPSA	0.0744154	0.0597358	1.24574	25.9893	0.223974	0.450451
DCLRE1B	0.0521627	0.0426933	1.2218	126.142	0.224061	0.450529
XPNPEP2	0.0633931	0.0519043	1.22135	137.371	0.224047	0.450529
ACTG2	0.0791516	0.0648199	1.2211	137.605	0.224136	0.45063
RNPS1	-0.0447192	0.0366409	-1.22047	149.017	0.224213	0.450705
P2RY10	0.080343	0.0658074	1.22088	137.417	0.224222	0.450705
FBXO24	0.0580032	0.0475278	1.22041	147.138	0.224264	0.45074
RREB1	0.0561256	0.0459949	1.22026	149.066	0.224295	0.450753
THG1L	0.0451031	0.0369565	1.22044	138.077	0.224379	0.450838
BFSP2	0.0669346	0.0548495	1.22033	138.064	0.224419	0.450838
EPN3	-0.0872479	0.0714944	-1.22034	138.225	0.224412	0.450838
SLC7A4	-0.0612357	0.0501794	-1.22034	137.028	0.224434	0.450838
CRISP2	-0.0780649	0.0639761	-1.22022	137.664	0.224468	0.450858
MT-ND4	0.0767281	0.0624981	1.22769	58.0008	0.224524	0.450921
RPS28	0.0461351	0.0378298	1.21954	147.012	0.224591	0.451007
DUSP21	0.0649603	0.0532615	1.21965	126.137	0.224874	0.451488
ZNF605	0.0639648	0.0519961	1.23018	46.0228	0.224879	0.451488
IL20	-0.115638	0.0943135	-1.22611	59.9752	0.224951	0.451584
COX10-AS1	0.0861684	0.0700642	1.22985	46.1565	0.224986	0.451604
LINC00574	-0.0613928	0.0503558	-1.21918	126.176	0.225051	0.451685
FAM8A1	0.0307152	0.0252073	1.21851	137.016	0.225126	0.451689
CNPPD1	0.0336612	0.0276248	1.21851	137.093	0.225122	0.451689
PIK3R5	-0.0787778	0.0646699	-1.21815	149.078	0.22509	0.451689
TRIM27	-0.0284739	0.0233789	-1.21793	149.015	0.225174	0.451738
CAMK2N2	-0.0913086	0.0746454	-1.22323	72.2931	0.225215	0.45177
PPP1R3D	-0.0623965	0.0512427	-1.21767	149.365	0.225271	0.451834
GPR25	0.0720093	0.0591733	1.21692	149.147	0.225556	0.452356
CNOT10	0.0384321	0.0314466	1.22214	71.9796	0.225643	0.452482
SLC6A11	-0.0578637	0.0475734	-1.2163	147.038	0.225818	0.452785
KLC3	0.0944182	0.0771976	1.22307	59.9993	0.226085	0.45327
GIMAP6	0.065305	0.0537165	1.21574	138.164	0.226159	0.45337
FAM120B	0.062109	0.0508854	1.22057	72.0014	0.226233	0.453469
ZNF239	0.0348097	0.0286522	1.21491	137.273	0.226487	0.453831
IL6-AS1	-0.0799262	0.0655158	-1.21995	72.0052	0.226463	0.453831
CDC7	-0.051637	0.0424988	-1.21502	137.191	0.226445	0.453831
MSI1	0.0627961	0.0517016	1.21459	137.16	0.226611	0.45403
TRPC4AP	-0.0355009	0.0292233	-1.21481	126.035	0.226708	0.454078
CLK2	0.0342842	0.0282416	1.21396	149.021	0.226683	0.454078
LINGO1-AS2	0.117234	0.0956799	1.22528	46.0309	0.226704	0.454078
OTC	0.0680086	0.0560192	1.21402	137.694	0.226817	0.454149
BHMT2	-0.0500907	0.0412708	-1.21371	149.058	0.226779	0.454149
E2F5	-0.0672666	0.0553843	-1.21454	126.201	0.226809	0.454149
FUT11	-0.0506508	0.0415491	-1.21906	70.0036	0.226914	0.454294
LRRN2	-0.0478637	0.0394531	-1.21318	149.044	0.226981	0.454378
HAND1	0.0651737	0.053708	1.21348	137.191	0.22703	0.454383
DHRS2	-0.0766525	0.0631941	-1.21297	149.373	0.227056	0.454383
ST7-AS2	-0.164995	0.134756	-1.2244	46.0184	0.227034	0.454383
HHATL	0.0597648	0.0490834	1.21762	72.006	0.227345	0.45491
FAM110D	0.0782531	0.0645367	1.21254	138.201	0.227376	0.454924
SHQ1	0.044322	0.0365586	1.21236	137.009	0.227462	0.455047
HOXB8	0.0707935	0.058412	1.21197	138.034	0.227595	0.455264
LENG1	0.0411115	0.0337292	1.21887	59.993	0.227664	0.455282
COL9A3	0.0659892	0.0544741	1.21138	148.08	0.227678	0.455282
RPP14	-0.0492685	0.0406718	-1.21137	149.08	0.227672	0.455282
GPX1	-0.0362078	0.0298952	-1.21116	148.036	0.227765	0.455407
POLA2	0.0507494	0.0418908	1.21147	137.121	0.227799	0.455426
POR	-0.0440625	0.0363773	-1.21126	138.051	0.227863	0.455505
SOD1	-0.0400549	0.0330906	-1.21046	149.939	0.228007	0.455743
ING3	-0.0607689	0.0502187	-1.21009	149.212	0.22816	0.455957
TMEM238	0.114473	0.09417	1.2156	71.0288	0.228163	0.455957
CTRB2	0.043156	0.0356578	1.21028	138.129	0.228238	0.456057
ARID3A	0.0685826	0.0567208	1.20912	149.232	0.228527	0.456586
NR0B2	0.0582931	0.0482045	1.20929	137.06	0.228633	0.456749
OXSM	-0.0259221	0.0214378	-1.20917	138.073	0.228663	0.456753
CENPQ	0.0480748	0.0397604	1.20911	138.112	0.228685	0.456753
DNPH1	-0.0473201	0.039168	-1.20813	149.08	0.22891	0.457155
TMEM128	-0.0685156	0.0564687	-1.21334	72.0018	0.228967	0.457218
TXNL4B	0.0353446	0.0292577	1.20805	138.027	0.229095	0.457384
CZIB	-0.0248979	0.0206102	-1.20804	138.021	0.229099	0.457384
LRRC63	0.10121	0.0833073	1.2149	60.011	0.229164	0.457465
USP5	-0.0597474	0.0494728	-1.20768	137.32	0.229246	0.457551
LILRA4	0.0702021	0.0581079	1.20813	126.086	0.229257	0.457551
MYBL2	-0.0508815	0.0421536	-1.20705	137.07	0.229492	0.457922
POLR3A	-0.0794177	0.0655257	-1.21201	71.9953	0.229472	0.457922
SLC39A6	0.0441071	0.0365434	1.20698	137.038	0.229519	0.457926
HSD17B3	0.0609308	0.0504907	1.20677	137.149	0.229597	0.458032
TPM1	0.0471074	0.0390614	1.20598	149.143	0.229734	0.458209
CDC37L1	-0.0545844	0.0452276	-1.20688	126.181	0.229735	0.458209
FMO4	0.0476708	0.0395237	1.20613	137.087	0.229844	0.45837
BCL6B	0.096805	0.0799515	1.2108	71.9824	0.229934	0.45837
ZPR1	-0.0267564	0.0221956	-1.20548	148.161	0.229939	0.45837
ZNF37A	0.0878574	0.0714562	1.22953	25.9956	0.229886	0.45837
ULK2	0.0342988	0.0284434	1.20586	138.214	0.229932	0.45837
SKP2	-0.0689097	0.057151	-1.20575	137.069	0.229992	0.458425
EFHB	-0.18088	0.149172	-1.21256	59.8978	0.230059	0.45851
MRPL54	-0.0562603	0.0464859	-1.21027	71.9206	0.230139	0.45862
GALNT6	0.0659532	0.0547273	1.20512	137.135	0.230231	0.458711
COMMD5	0.0964747	0.0795986	1.21201	59.9943	0.230259	0.458711
LIN28B-AS1	-0.0875967	0.0720456	-1.21585	46.0483	0.230238	0.458711
ZNF669	0.0500074	0.0414843	1.20545	126.038	0.230287	0.458717
SKA1	0.0777777	0.0645276	1.20534	126.165	0.230328	0.45875
SNAPC3	0.0459936	0.0381968	1.20412	149.079	0.23045	0.458944
GNG8	0.131714	0.108942	1.20903	71.9992	0.230606	0.459206
ACSL4	-0.0668372	0.055513	-1.20399	137.097	0.230667	0.459229
RGS10	0.0517006	0.0429553	1.20359	149.162	0.230655	0.459229
MMP7	0.0618607	0.0513917	1.20371	137.075	0.230776	0.459396
TPCN1	0.0485047	0.0403105	1.20328	138.02	0.230929	0.45965
SLC25A33	-0.0306096	0.0253371	-1.20809	72.0737	0.23096	0.459663
NR1I2	0.0550285	0.0457412	1.20304	137.107	0.231035	0.459762
RPLP0	-0.0430328	0.0357899	-1.20237	149.063	0.231126	0.459872
ESRRB	-0.0429098	0.0356887	-1.20234	149.091	0.231139	0.459872
PCSK5	0.0645167	0.0536811	1.20185	149.14	0.231326	0.460194
NUDT7	0.0506384	0.0421245	1.20211	138.039	0.231378	0.460248
ZNF654	0.0614402	0.0510985	1.20239	126.19	0.231466	0.460373
THUMPD1	0.0571445	0.047553	1.2017	138.074	0.231536	0.460464
KDM1B	-0.105328	0.0871524	-1.20855	59.9942	0.231578	0.460497
PRLR	0.0551005	0.0458596	1.2015	137.228	0.231625	0.460543
FAM71A	-0.109828	0.090904	-1.20818	60.0128	0.231719	0.460679
ZNF736	0.121463	0.100546	1.20803	59.9945	0.231776	0.460694
DHX32	0.0294066	0.0244822	1.20114	138.008	0.231753	0.460694
KRT33B	0.0529303	0.0440817	1.20073	137.11	0.231926	0.460942
LAD1	0.0623657	0.0519573	1.20033	137.12	0.232082	0.461111
PSMB2	0.0485854	0.0404918	1.19988	149.017	0.23209	0.461111
ARHGEF12	0.0542593	0.0452079	1.20022	138.028	0.23211	0.461111
C19orf81	0.106487	0.0879341	1.21099	46.0382	0.23208	0.461111
SLCO4C1	0.0703308	0.0585871	1.20045	126.097	0.232215	0.46127
KHDC1L	0.067191	0.0559418	1.20109	112.434	0.232242	0.461273
SF3A2	0.0433032	0.03611	1.1992	149.067	0.232352	0.461343
RAX2	0.0843404	0.0700035	1.2048	70.0076	0.232337	0.461343
GTF2H3	0.0602204	0.0501969	1.19968	137.018	0.232332	0.461343
TLR2	0.0921408	0.0768567	1.19887	149.597	0.232476	0.46147
TCL1A	0.0677609	0.056502	1.19926	137.328	0.23249	0.46147
KCNK3	0.0625382	0.0521475	1.19926	137.696	0.232488	0.46147
IL13RA1	0.0419474	0.0349992	1.19852	149.127	0.232614	0.461667
TERF1	0.0466689	0.0389441	1.19836	149.194	0.232678	0.461744
SNCAIP	-0.0636603	0.0531458	-1.19784	149.156	0.232878	0.46206
MAD1L1	-0.0552715	0.046146	-1.19775	149.065	0.232915	0.46206
PARK7	0.0370527	0.0309357	1.19773	148.312	0.232932	0.46206
DELE1	0.0425808	0.0355408	1.19808	138.096	0.232937	0.46206
ARRB2	0.0440091	0.036746	1.19766	148.032	0.232965	0.462066
C16orf87	-0.065815	0.0547219	-1.20272	72.0145	0.233025	0.462135
SMO	0.0671977	0.0561217	1.19736	149.187	0.233067	0.462151
NR1D1	-0.168487	0.137999	-1.22093	25.9721	0.233083	0.462151
LINC01622	0.133798	0.110734	1.20828	46.022	0.233111	0.462157
CNNM4	-0.0554549	0.046323	-1.19713	149.038	0.233155	0.462195
KDF1	-0.0971051	0.0806332	-1.20428	60.0335	0.233207	0.462249
TPSG1	0.0480841	0.0401732	1.19692	149.014	0.233239	0.462263
MRPS6	0.0676107	0.0562503	1.20196	71.9847	0.233317	0.462369
SRSF7	0.0604943	0.050536	1.19705	137.176	0.233351	0.462385
DNMT3A	0.0638226	0.0533384	1.19656	149.179	0.233376	0.462387
ALOX12P2	-0.0398755	0.0333071	-1.19721	126.037	0.233472	0.462527
MTMR10	0.0463082	0.0386868	1.197	126.011	0.233552	0.462587
LIPE-AS1	-0.139786	0.115799	-1.20714	46.0255	0.233545	0.462587
LINC00892	0.145344	0.120839	1.2028	60.1662	0.233767	0.462854
ANKRD13D	-0.0629453	0.0524211	-1.20076	70.9479	0.233837	0.462854
CD44	0.064358	0.0538263	1.19566	149.305	0.233725	0.462854
TLCD3B	-0.111835	0.0917446	-1.21899	25.909	0.233832	0.462854
RAD23A	-0.0458692	0.0383669	-1.19554	148.097	0.233787	0.462854
HPS4	0.041925	0.0350577	1.19588	138.039	0.233792	0.462854
LRRC59	0.0304821	0.0254939	1.19566	138.016	0.233879	0.462888
DHX30	-0.0358874	0.0300223	-1.19536	138.07	0.233996	0.462947
CNR1	-0.0558853	0.0467443	-1.19555	137.041	0.233936	0.462947
MMAB	0.0793759	0.0661371	1.20017	71.96	0.234009	0.462947
TLN1	0.068708	0.0574935	1.19506	149.129	0.233962	0.462947
ITGA10	0.0457915	0.0383127	1.1952	137.022	0.234072	0.462958
FAM168A	-0.037448	0.0313321	-1.1952	138.053	0.234059	0.462958
ZNF880	-0.194926	0.161673	-1.20568	46.1152	0.234089	0.462958
SYDE1	0.0371453	0.0310855	1.19494	138.019	0.234159	0.462991
ZNF417	0.130274	0.10841	1.20169	60.0144	0.234206	0.462991
CLDND1	0.0721646	0.0604122	1.19454	148.719	0.23417	0.462991
FOXD3-AS1	0.152004	0.126101	1.20542	46.012	0.234205	0.462991
KASH5	-0.101185	0.084211	-1.20156	59.9991	0.234255	0.46304
SPNS3	-0.103435	0.0862477	-1.19928	71.9808	0.234352	0.463181
GRN	0.045201	0.0378619	1.19384	149.032	0.234438	0.463252
ZNF814	-0.0580045	0.0485206	-1.19546	112.164	0.234428	0.463252
MSL3P1	0.0916532	0.0753443	1.21646	25.9939	0.234741	0.463802
EBAG9	-0.0568724	0.0476806	-1.19278	148.147	0.234863	0.463992
FAM3D	-0.0898156	0.0749729	-1.19797	70.0002	0.234968	0.464151
ATP12A	-0.0608391	0.0510149	-1.19258	137.072	0.235096	0.464208
PLP2	0.0579973	0.0486506	1.19212	148.033	0.235122	0.464208
CCDC126	-0.111384	0.093011	-1.19754	72.0042	0.235024	0.464208
CCKBR	-0.0672301	0.0563736	-1.19258	137.265	0.235091	0.464208
ZCCHC9	-0.0550318	0.0459629	-1.19731	71.9573	0.235116	0.464208
FAHD2A	0.0349044	0.0292738	1.19234	138.058	0.235173	0.46426
FDXR	-0.0501276	0.0420577	-1.19188	149.024	0.235204	0.464271
GTPBP1	0.0434588	0.0364655	1.19178	149.024	0.235243	0.464298
KLF5	-0.0637803	0.053506	-1.19202	137.155	0.235311	0.464383
LINC00689	0.128506	0.107203	1.19871	60.1062	0.235345	0.4644
MTMR2	0.0537854	0.0451445	1.19141	149.06	0.235387	0.464435
DIPK2B	0.0582409	0.0488712	1.19172	138.128	0.235413	0.464437
BNC1	0.0677803	0.05692	1.1908	137.44	0.235785	0.465071
POLR2F	0.0351881	0.0295594	1.19042	149.048	0.235774	0.465071
NFYC	0.0336636	0.0282882	1.19002	149.021	0.23593	0.465151
ZNF468	0.0573213	0.0481334	1.19088	126.096	0.235936	0.465151
KRTAP9-9	0.0771342	0.064797	1.1904	137.499	0.235941	0.465151
FKBP15	0.0249565	0.0209657	1.19035	138.011	0.235951	0.465151
DPEP2	0.0523182	0.0439447	1.19055	137.052	0.23589	0.465151
KRT83	0.0640993	0.0538818	1.18963	137.145	0.236248	0.465688
PLPPR2	-0.0514981	0.0433014	-1.18929	138.039	0.236366	0.46582
MANSC1	-0.0597782	0.050241	-1.18983	126.069	0.23635	0.46582
SPHK1	-0.0548325	0.0461386	-1.18843	149.172	0.236553	0.466139
INSC	0.168208	0.140293	1.19897	46.0379	0.236673	0.466327
EFCAB13	0.12477	0.104416	1.19493	60.2605	0.236795	0.466369
NXPH1	-0.140459	0.117538	-1.195	59.9109	0.236795	0.466369
ZNF572	0.104145	0.0872915	1.19308	72.0174	0.236755	0.466369
PLB1	-0.0800162	0.0670627	-1.19315	70.9682	0.236782	0.466369
DMRT1	0.063367	0.053337	1.18805	137.189	0.236866	0.4664
SH2B1	-0.0493845	0.0415662	-1.18809	138.084	0.236836	0.4664
PACS1	-0.0500436	0.0421255	-1.18797	138.042	0.236887	0.4664
B4GALT1	0.0645093	0.0543255	1.18746	149.039	0.236935	0.466447
PRRT2	0.05501	0.0461434	1.19215	72.0068	0.237115	0.466602
CAPN13	0.0623914	0.0523298	1.19227	72.0181	0.237068	0.466602
MAP3K5	-0.0431238	0.0363167	-1.18744	137.118	0.237108	0.466602
LINC02026	-0.157384	0.131391	-1.19783	46.1444	0.237099	0.466602
FKBP8	0.0529225	0.0445798	1.18714	137.111	0.237225	0.466769
SRRM4	-0.122582	0.102846	-1.1919	70.9753	0.237272	0.466813
AGO1	0.0438124	0.0369276	1.18644	149.409	0.237331	0.466878
USP16	-0.0412901	0.0348067	-1.18627	148.412	0.237413	0.466887
MAMSTR	0.0532847	0.0446605	1.19311	59.9912	0.237525	0.466887
PRAC1	0.0923114	0.0774983	1.19114	72.0044	0.23751	0.466887
TOP1MT	0.0660217	0.0554191	1.19132	72.0044	0.237441	0.466887
P2RY12	0.143352	0.120114	1.19346	60.0104	0.237385	0.466887
IL2RB	0.0714822	0.0602422	1.18658	137.103	0.237446	0.466887
ADGRL1	-0.0393027	0.0331283	-1.18638	138.031	0.23751	0.466887
EML2-AS1	0.105695	0.0883189	1.19675	46.0023	0.237537	0.466887
CHRAC1	0.0595028	0.0498923	1.19263	59.9827	0.237712	0.466935
KCNJ12	-0.115229	0.0953256	-1.20879	25.9656	0.237636	0.466935
ID2	0.0570177	0.0480935	1.18556	149.327	0.237679	0.466935
EXOSC6	-0.0716235	0.0601556	-1.19064	72.0016	0.237707	0.466935
PUS1	0.0628768	0.0530382	1.1855	149.072	0.237706	0.466935
RALY-AS1	-0.0929604	0.0776894	-1.19657	46.0358	0.237602	0.466935
ARHGEF28	-0.057503	0.0485114	-1.18535	149.131	0.237764	0.466937
SLC2A4	0.0655309	0.0552626	1.18581	137.173	0.237747	0.466937
KLF3	0.0456246	0.0385215	1.18439	148.151	0.238154	0.467586
PLXDC1	0.0489334	0.0413223	1.18419	149.236	0.23822	0.467586
TMEM53	-0.0354981	0.0299624	-1.18476	138.107	0.238149	0.467586
MCMDC2	-0.131256	0.110171	-1.19138	59.9366	0.2382	0.467586
AKAP8L	0.0549397	0.0463932	1.18422	149.031	0.238211	0.467586
DIAPH3-AS1	-0.11974	0.100236	-1.19457	46.0095	0.238376	0.467842
TAS2R10	0.0650657	0.0549485	1.18412	137.287	0.238411	0.467861
TMEM171	0.0898146	0.0754259	1.19077	59.8983	0.238443	0.467874
PON1	-0.0643795	0.0543955	-1.18355	137.179	0.23864	0.468211
PTGDS	0.0298487	0.025233	1.18292	137.028	0.238889	0.468649
STIP1	0.0691739	0.0585055	1.18235	149.204	0.238948	0.468716
RBBP5	0.063245	0.0534778	1.18264	137.211	0.238997	0.468763
RGS12	0.0466572	0.0394698	1.1821	149.078	0.239048	0.468764
MAP4K2	0.0492735	0.0416824	1.18212	149.041	0.239042	0.468764
LCAL1	0.0763673	0.064223	1.1891	60.0119	0.239085	0.468788
LHFPL1	-0.0849673	0.0714602	-1.18902	59.981	0.239119	0.468804
TTC36	0.12926	0.10839	1.19255	46.0069	0.239161	0.468837
SUN3	-0.109587	0.0921816	-1.18882	59.9883	0.239197	0.468857
WFDC5	-0.110579	0.0930308	-1.18863	60.3392	0.239241	0.468878
NPY1R	0.069792	0.0590469	1.18197	137.337	0.239258	0.468878
SLC38A9	0.059225	0.0499188	1.18643	72.0448	0.239352	0.468939
LTBP3	0.0643834	0.0545022	1.1813	149.084	0.239365	0.468939
COLEC12	-0.0480879	0.0407076	-1.1813	149.606	0.239357	0.468939
C6orf99	0.134414	0.113109	1.18836	59.6641	0.2394	0.468939
NPL	0.0730832	0.0618736	1.18117	149.167	0.239416	0.468939
RSPH9	0.0929758	0.078282	1.1877	59.9914	0.239631	0.469312
LINC02809	-0.0384008	0.032485	-1.18211	112.014	0.239666	0.46933
ARHGEF40	0.037751	0.0319757	1.18061	137.041	0.239801	0.469545
INHBC	0.0533771	0.0452239	1.18029	137.052	0.239931	0.46975
ASPDH	0.0950472	0.0800928	1.18671	60.019	0.240017	0.469868
LINC01410	0.162893	0.136884	1.19001	46.1824	0.240123	0.470026
TSPAN17	0.0497115	0.0419804	1.18416	71.0021	0.240299	0.470222
PARP3	-0.0462443	0.0392248	-1.17896	149.069	0.240294	0.470222
GALNTL6	-0.0967621	0.0813298	-1.18975	46.006	0.240249	0.470222
LINC01007	0.122128	0.102671	1.18951	46.0114	0.240341	0.470254
TMEM253	-0.0953285	0.0801829	-1.18889	46.003	0.240585	0.470681
FAM83G	-0.131324	0.110476	-1.18871	46.0064	0.240653	0.470765
ZNF786	-0.0401641	0.0339486	-1.18309	70.9842	0.240722	0.470831
METTL6	-0.0854887	0.0722701	-1.18291	72.0149	0.240737	0.470831
CCL16	0.0738591	0.0626974	1.17803	137.602	0.24082	0.470942
OR10H2	0.04512	0.0383176	1.17753	149.059	0.240862	0.470976
SLAMF9	0.107141	0.0906221	1.18228	71.98	0.240986	0.471168
GATM	0.0572517	0.048627	1.17737	137.057	0.24109	0.471322
COL24A1	0.127643	0.107843	1.1836	59.9856	0.241241	0.471567
FAM9A	0.138158	0.116748	1.18339	60.1098	0.241314	0.471661
NFAT5	0.0741236	0.0630132	1.17632	148.082	0.241355	0.471691
ITGAL	0.070311	0.0597595	1.17657	137.201	0.241406	0.471741
BHLHE22	-0.0919289	0.0778469	-1.18089	71.9417	0.241535	0.471793
RPS4X	0.0513773	0.0436757	1.17634	137.091	0.241499	0.471793
DNAJC24	0.0397515	0.0337957	1.17623	138.011	0.241528	0.471793
PET100	-0.0436067	0.0368487	-1.1834	58.0128	0.241478	0.471793
FCRL2	0.049632	0.0422022	1.17605	137.185	0.24161	0.471891
PTPN21	-0.0518258	0.0440932	-1.17537	148.136	0.241732	0.47208
GSTM5	-0.0614184	0.0522684	-1.17506	150.391	0.241829	0.472218
FOSL1	0.0801471	0.0681927	1.1753	137.473	0.241905	0.472317
IMP3	0.0326999	0.0278143	1.17565	126.106	0.24195	0.472355
TEKT2	0.0641725	0.0546437	1.17438	149.283	0.242112	0.472623
WNT2B	0.0579827	0.0493608	1.17467	137.364	0.242159	0.472664
PRDM5	0.0414582	0.0353101	1.17412	137.08	0.242384	0.472863
IRF2BP1	0.0534208	0.0455006	1.17407	138.148	0.242388	0.472863
OR10A5	0.112297	0.0951097	1.18071	59.9231	0.242384	0.472863
INTS1	0.0405884	0.0345514	1.17473	126.034	0.242319	0.472863
SETDB2	-0.0937364	0.0795133	-1.17888	72.0087	0.242328	0.472863
GNRH2	0.0583104	0.0496704	1.17395	137.126	0.242452	0.472936
FHDC1	-0.102871	0.0871599	-1.18026	59.9957	0.242557	0.472993
C11orf95	0.0377896	0.0321991	1.17362	138.061	0.242566	0.472993
VPS28	-0.0369277	0.0314741	-1.17327	147.038	0.242583	0.472993
SLFNL1	0.104667	0.088684	1.18022	60.0316	0.242568	0.472993
MYO1A	0.0626403	0.0533808	1.17346	138.141	0.24263	0.473036
CTPS1	0.0452141	0.0385474	1.17295	149.207	0.242685	0.473093
CYLC2	0.0536966	0.0457748	1.17306	137.106	0.242806	0.473278
NOP56	-0.116748	0.0977483	-1.19438	25.9962	0.243115	0.473832
VGLL1	0.0666141	0.0568064	1.17265	126.211	0.243144	0.473838
TTYH1	-0.0724491	0.0618392	-1.17157	149.077	0.243238	0.473881
IL6R	0.0660098	0.0563546	1.17133	148.27	0.243345	0.473881
TRIM21	0.0433754	0.0370145	1.17185	137.084	0.243291	0.473881
DNAAF5	0.043188	0.0368525	1.17192	136.033	0.243279	0.473881
ITPR2	0.0514846	0.0439507	1.17142	149.172	0.243299	0.473881
DSCAM-AS1	-0.112052	0.0948077	-1.18189	46.0168	0.24332	0.473881
PATL2	0.135243	0.114414	1.18205	46.1225	0.243246	0.473881
SAMD14	-0.0528497	0.0451111	-1.17155	138.212	0.243395	0.473929
STX11	-0.0627557	0.0535945	-1.17094	149.17	0.243492	0.474018
ATP1B3	-0.0508793	0.0434495	-1.171	149.042	0.243469	0.474018
RPP30	0.0426203	0.0363907	1.17119	137.063	0.243555	0.474041
H3C1	0.0651418	0.055638	1.17081	148.015	0.243555	0.474041
MAGEF1	-0.0404949	0.0345989	-1.17041	149.244	0.243702	0.474227
ABR	0.0429848	0.0367134	1.17082	137.045	0.243702	0.474227
RFWD3	0.0577591	0.0493261	1.17097	126.141	0.24382	0.474407
TAGLN2	0.0586684	0.0501597	1.16963	149.243	0.244014	0.474635
SLFN12	0.0650719	0.0555938	1.17049	126.725	0.244001	0.474635
CSF3	-0.0693034	0.0592275	-1.17012	137.125	0.243981	0.474635
MIP	0.0541741	0.0463171	1.16963	137.321	0.244174	0.474757
CACNG1	0.0619846	0.0529947	1.16964	137.306	0.244172	0.474757
TMC8	0.0822973	0.0700764	1.17439	72.0634	0.244104	0.474757
AIF1L	0.0528346	0.0449231	1.17611	59.968	0.244198	0.474757
MIRLET7D	0.116842	0.0990488	1.17965	46.0127	0.244205	0.474757
ELF1	0.0649717	0.0555621	1.16935	138.085	0.244276	0.474846
LINC00589	0.0752194	0.0639935	1.17542	60.0112	0.244469	0.475155
RAB21	-0.0484284	0.0414333	-1.16883	138.136	0.244486	0.475155
SLC25A39	0.0495499	0.0422305	1.17332	71.9923	0.244535	0.4752
GAK	0.0262445	0.022468	1.16808	149.24	0.244636	0.475246
CBLB	0.0540718	0.0462887	1.16814	149.186	0.244612	0.475246
OPLAH	-0.0516543	0.0442031	-1.16857	138.06	0.244592	0.475246
AVEN	-0.053064	0.0454374	-1.16785	149.202	0.24473	0.475379
IFNAR2	0.0544998	0.0466598	1.16802	137.056	0.244825	0.475514
DEF6	-0.0611125	0.0523434	-1.16753	149.14	0.24486	0.475532
PDE6A	-0.0615258	0.0527115	-1.16722	137.147	0.245148	0.475941
TLNRD1	0.046847	0.0399793	1.17178	72.0286	0.245146	0.475941
GPR85	-0.0657616	0.0563346	-1.16734	137.094	0.2451	0.475941
OR5I1	0.0535361	0.0458869	1.1667	137.068	0.245359	0.476302
PRDM6	0.0606957	0.051746	1.17295	60.0079	0.245449	0.476427
EEPD1	-0.085721	0.073102	-1.17262	60.0137	0.245581	0.476633
NTN5	0.0862401	0.0735542	1.17247	60.0624	0.245638	0.476694
WDFY3-AS2	0.0692026	0.0591433	1.17008	71.9977	0.245826	0.476898
EGR2	0.0863644	0.0741029	1.16547	137.624	0.245846	0.476898
DSP	0.0565289	0.0485134	1.16522	149.08	0.245789	0.476898
LGALS13	0.0672294	0.0576774	1.16561	137.154	0.245795	0.476898
OAS2	0.06269	0.053811	1.165	137.192	0.246039	0.477173
FGD2	0.0426073	0.0365706	1.16507	137.032	0.246016	0.477173
GREB1	0.0609094	0.0523016	1.16458	137.043	0.246212	0.477458
PATZ1	0.0476874	0.040976	1.16379	149.056	0.24637	0.477688
INHBA-AS1	0.120721	0.102817	1.17414	46.0084	0.246383	0.477688
ALMS1P1	0.0797395	0.0681359	1.1703	60.0068	0.246507	0.477855
GPKOW	-0.0330261	0.0283796	-1.16373	138.043	0.246541	0.477855
RPL27A	0.0462736	0.0397636	1.16372	138.013	0.246546	0.477855
NT5C1A	0.138424	0.118336	1.16976	59.9611	0.246728	0.477965
C2orf16	-0.0960915	0.0821442	-1.16979	59.9939	0.246712	0.477965
UGT2B10	0.188165	0.15863	1.18619	24.9939	0.246702	0.477965
LINC01405	0.136644	0.116816	1.16974	59.9891	0.246731	0.477965
CRCT1	0.0659377	0.0566769	1.1634	137.093	0.24669	0.477965
SMIM6	0.0985503	0.0844185	1.1674	72.0617	0.246896	0.478217
MIR4313	-0.14177	0.120882	-1.1728	46.0172	0.246913	0.478217
LINC00703	-0.132537	0.113019	-1.1727	46.0257	0.246951	0.47824
SLCO2A1	-0.0735698	0.0632802	-1.1626	137.388	0.247006	0.478274
PSMB8	-0.083696	0.072017	-1.16217	149.352	0.24702	0.478274
SRXN1	-0.0473697	0.040592	-1.16697	72.0768	0.247068	0.478318
LPAR6	0.049349	0.0424848	1.16157	149.108	0.247267	0.478551
ANKRD24	0.0776518	0.0665637	1.16658	71.9825	0.247231	0.478551
DNAJB11	0.0434229	0.037225	1.1665	72.0478	0.24726	0.478551
TMEM51	0.0522858	0.0450023	1.16185	138.048	0.247303	0.478571
TXNRD1	-0.0422681	0.0363825	-1.16177	137.047	0.247349	0.478592
YEATS2	-0.0313505	0.0269861	-1.16173	137.062	0.247365	0.478592
BTK	0.0624965	0.0538004	1.16164	137.488	0.247396	0.478601
PRELID3B	-0.0598476	0.0515274	-1.16147	138.103	0.247454	0.478614
GABRA5	-0.0785683	0.0676415	-1.16154	137.325	0.247437	0.478614
DUSP7	0.0582539	0.0501592	1.16138	138.057	0.247492	0.478637
ENDOG	-0.0505276	0.0435236	-1.16092	149.13	0.247528	0.478657
RETREG1	-0.0432952	0.0372882	-1.1611	138.013	0.247606	0.478695
DNAH12	0.0717041	0.0615104	1.16572	71.0128	0.247627	0.478695
KRTCAP3	0.091686	0.0786647	1.16553	72.0131	0.247651	0.478695
NELFB	0.0272208	0.0234339	1.1616	126.22	0.247591	0.478695
DCAF5	0.0638427	0.0547847	1.16534	72.0122	0.247728	0.478793
CAND1	-0.0411706	0.0354727	-1.16063	138.045	0.247796	0.478827
OSBPL1A	0.0681181	0.0586904	1.16063	138.335	0.24779	0.478827
CCAR2	-0.049495	0.0426717	-1.1599	149.024	0.247943	0.479011
PLXNA2	0.0500967	0.0431894	1.15993	148.201	0.247942	0.479011
RGN	0.0322297	0.0277907	1.15973	149.117	0.248012	0.479043
KCNMA1	-0.0499942	0.0431069	-1.15977	149.03	0.247997	0.479043
SEC14L4	0.0589454	0.0508095	1.16013	127.435	0.248166	0.479291
HLTF	-0.0535637	0.0462051	-1.15926	149.273	0.248201	0.47931
ABCD1	0.0504031	0.0434801	1.15922	148.02	0.248233	0.479321
LINC02347	0.154658	0.132256	1.16939	46.0823	0.248261	0.479325
H2AZ2	0.0302144	0.0260712	1.15892	149.034	0.248343	0.479433
IL37	0.0562924	0.048577	1.15883	137.062	0.248541	0.479766
SOX1-OT	-0.0940344	0.0804742	-1.1685	46.0843	0.248613	0.479854
ACTN2	0.0590228	0.0509617	1.15818	149.064	0.248643	0.479862
COX10	-0.0399657	0.0344987	-1.15847	137.059	0.248687	0.479897
POTEM	0.0827294	0.0711449	1.16283	71.9928	0.248738	0.479946
GPSM3	0.0470765	0.0406694	1.15754	149.241	0.2489	0.480208
SCGB3A1	-0.113455	0.0974504	-1.16423	60.0282	0.248936	0.480227
RLN2	0.0506408	0.0437574	1.15731	137.088	0.249159	0.480609
COTL1	-0.038004	0.0328538	-1.15676	149.031	0.249221	0.480677
UBB	0.0548471	0.0474111	1.15684	137.048	0.24935	0.480837
SNORD8	0.127863	0.109597	1.16666	46.0255	0.249355	0.480837
POMC	-0.0534288	0.0462372	-1.15554	149.021	0.249719	0.481488
TRIM25	-0.0481642	0.0416844	-1.15545	148.056	0.249769	0.4815
PPP2R3A	-0.0444858	0.0384894	-1.15579	137.078	0.249777	0.4815
RASL11A	0.103597	0.0891683	1.16182	60.6685	0.24986	0.48161
LINC02114	0.150178	0.128935	1.16476	46.0266	0.250119	0.482059
KIF14	0.0493277	0.0427007	1.1552	126.118	0.250193	0.482151
ST3GAL3	-0.0975132	0.0841501	-1.1588	72.01	0.250366	0.482434
TBX10	0.0596414	0.0516927	1.15377	137.948	0.25059	0.482716
CHMP2A	-0.0376531	0.0326443	-1.15343	149.232	0.250576	0.482716
LINC00879	0.0862386	0.0741131	1.16361	46.0288	0.25058	0.482716
TIMELESS	0.0374054	0.0324425	1.15297	149.127	0.250766	0.483003
ADAMTS16	0.109045	0.0940819	1.15905	60.0092	0.251028	0.483417
RAMP2-AS1	0.132319	0.114169	1.15897	60.0152	0.251058	0.483417
GRIA2	-0.0763502	0.0662609	-1.15227	149.08	0.251056	0.483417
COA6	-0.0500647	0.0432684	-1.15707	71.2145	0.25111	0.483465
DHH	0.111641	0.0965069	1.15682	71.9535	0.251172	0.483534
NUSAP1	0.047805	0.0414905	1.15219	137.074	0.251248	0.483631
POLQ	-0.0681514	0.0591753	-1.15169	137.153	0.251454	0.483977
MBNL2	0.0630854	0.0548037	1.15112	148.045	0.25154	0.484093
SLC50A1	0.0398646	0.0346405	1.15081	147.009	0.251679	0.484122
APH1B	-0.0238312	0.0207062	-1.15092	138.034	0.251754	0.484122
PRR5	-0.0435997	0.0378749	-1.15115	138.033	0.251661	0.484122
EPPK1	0.0849155	0.0737265	1.15176	126.188	0.251595	0.484122
EDEM2	-0.0553162	0.0480636	-1.1509	138.083	0.251764	0.484122
B3GNT5	0.093014	0.0805053	1.15538	71.9636	0.251757	0.484122
TAOK2	0.0429379	0.0373184	1.15058	149.109	0.251746	0.484122
CHROMR	0.0963032	0.0829457	1.16104	46.063	0.251608	0.484122
SLC24A1	0.0556066	0.0483365	1.15041	149.087	0.251818	0.484176
C1orf53	-0.11485	0.0992789	-1.15685	59.9428	0.251925	0.484253
RAD51D	0.0492029	0.0427685	1.15045	137.053	0.251963	0.484253
FAM120A	0.0386142	0.033565	1.15043	138.031	0.251956	0.484253
LHX1	0.0560482	0.048735	1.15006	149.063	0.251961	0.484253
NUP160	-0.0612888	0.0532883	-1.15014	138.065	0.252076	0.484344
NARS1	-0.0283079	0.0246209	-1.14975	149.032	0.252089	0.484344
ADM5	0.111361	0.0962957	1.15645	60.0696	0.252075	0.484344
RMST	0.12195	0.105161	1.15965	46.1116	0.25216	0.48443
MRAP	0.121631	0.105223	1.15593	60.0137	0.252289	0.484628
ADGRL4	0.0744505	0.0648101	1.14875	137.26	0.252658	0.485287
DPYSL2	0.0276049	0.0240526	1.14769	149.07	0.252935	0.485618
FOXM1	-0.0628596	0.0547318	-1.1485	126.132	0.252935	0.485618
CA9	0.0507753	0.0442256	1.1481	137.079	0.252929	0.485618
ANGPTL2	0.0517423	0.04508	1.14779	149.073	0.252894	0.485618
RAB9A	0.0511159	0.044542	1.14759	149.87	0.252966	0.485628
CFAP97D1	0.12274	0.106357	1.15404	60.0696	0.253055	0.485748
KRTAP5-9	0.0540996	0.0471487	1.14742	137.081	0.253205	0.485984
BRD8	0.0290024	0.0252862	1.14697	148.127	0.253244	0.486009
TMEM87B	-0.0601762	0.052253	-1.15163	72.0069	0.253282	0.486031
LIMK1	-0.0438765	0.0382608	-1.14677	149.033	0.253313	0.486041
BRSK1	-0.0471783	0.0409771	-1.15133	72.0002	0.253404	0.48615
TRIB1	-0.0619857	0.0540648	-1.14651	149.081	0.253422	0.48615
OR1C1	0.131284	0.113856	1.15307	59.9222	0.253459	0.48617
GPX7	-0.0384335	0.0335179	-1.14666	138.051	0.253507	0.486212
NTNG2	0.0651032	0.0565652	1.15094	72.0202	0.253563	0.48627
PDCD2	-0.0485728	0.0423839	-1.14602	149.056	0.253623	0.486334
DCUN1D4	-0.0527906	0.0460466	-1.14646	126.13	0.253775	0.486574
NKX3-1	0.0365656	0.0319108	1.14587	137.067	0.253846	0.486661
DDX60	-0.0470938	0.0410885	-1.14615	126.075	0.253902	0.486718
NETO1	0.0679128	0.0589648	1.15175	60.0195	0.253991	0.486837
USP22	-0.0511173	0.0446491	-1.14487	149.02	0.2541	0.486988
CEP83-DT	-0.0964476	0.083777	-1.15124	59.9908	0.254201	0.486988
CC2D1A	0.042251	0.0369116	1.14466	138.056	0.254332	0.486988
AKR1A1	-0.0371997	0.0325035	-1.14448	149.012	0.254259	0.486988
CENPBD1P1	-0.046701	0.0407989	-1.14466	138.205	0.254327	0.486988
GIGYF1	0.0925172	0.080511	1.14912	72.0418	0.254306	0.486988
ACAP1	-0.0553484	0.048336	-1.14508	138.073	0.254159	0.486988
TMEM125	0.0788824	0.0686281	1.14942	72.0351	0.254186	0.486988
AWAT1	-0.0785563	0.0682472	-1.15106	59.9654	0.254279	0.486988
LINC01922	0.103698	0.0898212	1.1545	46.0133	0.254258	0.486988
ZDHHC9	0.0647735	0.0563804	1.14887	72.0491	0.254411	0.487089
CDIP1	-0.0404673	0.0353854	-1.14361	149.102	0.254616	0.487274
ZNF678	0.135018	0.11758	1.14831	72.0744	0.254639	0.487274
RRM1	-0.0489948	0.0428425	-1.1436	149.063	0.254622	0.487274
GABRQ	0.0602634	0.0526697	1.14417	137.09	0.254545	0.487274
LINC02606	0.0977765	0.0847606	1.15356	46.091	0.254628	0.487274
FOLR2	0.0646506	0.0565473	1.1433	149.332	0.254743	0.487318
TMEM199	-0.112779	0.0968385	-1.16461	25.9985	0.254754	0.487318
FAIM2	-0.0528174	0.0461994	-1.14325	149.08	0.254768	0.487318
PMVK	0.0290499	0.0254097	1.14326	149.085	0.254763	0.487318
NRBF2	-0.0606388	0.0530295	-1.14349	138.092	0.254813	0.487355
CKMT2	0.0346061	0.0302748	1.14307	148.136	0.254855	0.48736
TIMD4	-0.116938	0.101719	-1.14961	59.9574	0.254868	0.48736
GFM1	-0.0481833	0.0421479	-1.14319	138.049	0.254936	0.48744
SPATA24	-0.0632653	0.0550537	-1.14916	59.9989	0.255052	0.487611
OXLD1	-0.0298949	0.0261656	-1.14252	138.057	0.255214	0.487871
POU2F2	-0.050513	0.044223	-1.14223	138.161	0.255333	0.487994
FTSJ1	-0.0391259	0.0342661	-1.14183	149.028	0.255358	0.487994
SLC25A10	-0.0428901	0.0375472	-1.1423	137.089	0.255321	0.487994
BHLHA15	-0.105493	0.0907246	-1.16279	25.9975	0.255478	0.488023
ARHGEF1	0.0619282	0.0540226	1.14634	71.9984	0.25545	0.488023
MRPL28	-0.0346664	0.0303666	-1.14159	149.065	0.255453	0.488023
ZC3H12B	-0.0520685	0.0452139	-1.1516	46.0344	0.25543	0.488023
CFAP410	-0.0392119	0.0343474	-1.14163	137.011	0.255599	0.488204
TEP1	0.0509618	0.0446594	1.14112	149.051	0.255649	0.488249
USH1C	-0.0649827	0.0569554	-1.14094	149.087	0.255725	0.488343
MED6	-0.0569088	0.0498677	-1.1412	137.117	0.255777	0.488393
GDF5	0.060736	0.05323	1.14101	137.203	0.255854	0.488489
MYPOP	-0.0560278	0.048923	-1.14522	72.0141	0.255908	0.488542
NKX6-2	0.0966026	0.0843394	1.1454	70.0076	0.255942	0.488558
CCDC37-DT	-0.144452	0.125598	-1.15012	46.0093	0.256038	0.488689
LINC01087	0.131239	0.114116	1.15005	46.0061	0.256068	0.488697
ZBTB12	0.104007	0.0907167	1.14651	60.0146	0.256135	0.488697
SCN1A	0.0838679	0.073516	1.14081	126.183	0.256109	0.488697
KLHL42	-0.042449	0.0370849	-1.14464	72.0088	0.256147	0.488697
DPP3	-0.0637725	0.055954	-1.13973	149.312	0.256224	0.488792
STK17A	-0.0420924	0.0369377	-1.13955	149.032	0.256302	0.48889
TMEM19	0.0316829	0.0277961	1.13983	136.027	0.25636	0.488941
KIF27	-0.0921808	0.0805633	-1.1442	71.0174	0.256381	0.488941
IL16	0.0549163	0.0482016	1.13931	137.107	0.256562	0.489237
NRBP2	0.116138	0.100122	1.15996	25.9987	0.256607	0.489272
CYP8B1	0.0717044	0.0626103	1.14525	59.9981	0.256654	0.489311
SLC17A7	0.074785	0.0657004	1.13827	149.271	0.25683	0.489596
OSBPL5	-0.0446767	0.03909	-1.14292	72.0103	0.256857	0.489597
CASP5	0.0620203	0.0544972	1.13805	149.327	0.256924	0.489674
SGSM2	-0.0342588	0.0301056	-1.13795	138.039	0.257112	0.489932
N4BP1	0.0436821	0.038386	1.13797	138.038	0.257104	0.489932
TRGC1	-0.0591876	0.051996	-1.13831	126.165	0.257147	0.489949
TRIM61	-0.122254	0.106557	-1.14731	46.0739	0.257176	0.489953
LINC01843	0.124303	0.108374	1.14698	46.0044	0.257321	0.490179
E2F1	-0.0384969	0.0338621	-1.13687	149.019	0.257416	0.490311
SMG6	-0.0458468	0.04032	-1.13707	138.055	0.257477	0.490326
CASC2	-0.104007	0.0909761	-1.14324	60.1249	0.257471	0.490326
KIR2DS1	0.0578441	0.0508847	1.13677	137.067	0.257619	0.490444
H1-8	-0.0930741	0.0814324	-1.14296	60.0062	0.257594	0.490444
TCN1	0.0627042	0.0551586	1.1368	137.136	0.257605	0.490444
LINC01310	-0.10963	0.0956481	-1.14618	46.0093	0.257645	0.490444
JPH2	-0.0656538	0.0577685	-1.1365	138.12	0.257716	0.490505
TNFSF11	0.0712718	0.0626891	1.13691	126.209	0.25773	0.490505
GGTLC2	-0.0553751	0.0487478	-1.13595	149.242	0.257798	0.490584
MAP2K2	-0.0418812	0.0368724	-1.13584	149.013	0.257847	0.490627
FAAH	-0.0400386	0.0352562	-1.13565	149.031	0.257927	0.490711
DPY30	-0.0294625	0.0258415	-1.14012	72.0112	0.258013	0.490711
MRPL36	-0.0368103	0.0322901	-1.13999	72.0019	0.25807	0.490711
B3GNT7	-0.0787015	0.0690366	-1.14	72.0141	0.258065	0.490711
CKLF	0.0330874	0.0291358	1.13563	138.319	0.258077	0.490711
GNB2	-0.036908	0.0325074	-1.13537	149.065	0.258041	0.490711
C5orf49	-0.101247	0.0884033	-1.14529	46.0523	0.258007	0.490711
NRIP1	0.060704	0.0534743	1.1352	149.381	0.25811	0.490713
ABCA4	-0.0647845	0.0570615	-1.13534	137.228	0.25821	0.490713
MILR1	0.0576363	0.0507417	1.13588	126.112	0.258162	0.490713
SRRM1	0.0516177	0.0454772	1.13502	149.076	0.258187	0.490713
ZNF157	0.0658507	0.0580136	1.13509	149.101	0.258159	0.490713
FAM160B1	-0.0334139	0.0293239	-1.13948	72.0052	0.258281	0.490797
ECPAS	-0.0447308	0.0394101	-1.13501	138.269	0.258336	0.490852
SEC22C	0.0633718	0.0556289	1.13919	71.986	0.258402	0.490926
BOD1	0.0266329	0.0233452	1.14083	59.9979	0.258473	0.491012
FAM95B1	-0.129141	0.111799	-1.15511	25.9503	0.25857	0.491139
PLSCR2	0.059023	0.0520288	1.13443	137.187	0.258593	0.491139
SLC25A2	-0.115394	0.101185	-1.14042	60.0865	0.258635	0.491168
PBX2	0.0418895	0.0369542	1.13355	149.038	0.258803	0.491437
BPIFB4	-0.102709	0.0901072	-1.13986	60.0182	0.258874	0.491521
GPR32	0.0688712	0.0607516	1.13365	137.458	0.258914	0.491546
SAMD1	0.0809442	0.0711403	1.13781	70.9897	0.259025	0.491707
WFDC10B	-0.0762361	0.0670285	-1.13737	72.0065	0.259155	0.491898
UGGT1	0.0380499	0.0335918	1.13271	147.014	0.259178	0.491898
WDR44	-0.0470986	0.0415861	-1.13256	149.35	0.259216	0.491918
CRB3	0.0912075	0.0802042	1.13719	70.997	0.259282	0.491943
APOH	0.0691168	0.0610154	1.13278	137.529	0.25928	0.491943
MFSD11	0.0453749	0.0400669	1.13248	138.273	0.259394	0.492057
C3	0.0580413	0.0512672	1.13213	149.199	0.259395	0.492057
AFAP1	0.0536679	0.0473911	1.13245	137.067	0.259424	0.492061
UTP20	0.0398883	0.03524	1.1319	149.159	0.259491	0.492139
PPP1R12B	0.0386661	0.0341573	1.132	137.085	0.25961	0.492314
FGF19	0.0858866	0.0754844	1.13781	60.0005	0.259725	0.49248
UNC45B	-0.128327	0.112819	-1.13746	59.8289	0.259882	0.492728
SDHAF2	-0.0314462	0.0277018	-1.13517	71.9725	0.260072	0.49297
ALYREF	-0.0820671	0.0722941	-1.13518	71.9983	0.260064	0.49297
NRN1L	-0.104204	0.0905095	-1.1513	25.9902	0.260089	0.49297
KIF5C	0.0784293	0.0693803	1.13043	148.083	0.260124	0.492986
RRM2B	0.0386266	0.0339808	1.13672	59.9982	0.260177	0.493035
MAPRE2	-0.0296345	0.0262205	-1.1302	149.08	0.260206	0.49304
SNHG29	-0.0819979	0.0711295	-1.1528	24.0092	0.260342	0.493248
FAM124B	0.0681176	0.0602694	1.13022	126.162	0.260528	0.493504
PRAP1	0.10781	0.0949149	1.13586	60.0198	0.260531	0.493504
PIGV	0.0470489	0.0416329	1.13009	126.229	0.260581	0.493549
CSTF2	-0.0288504	0.0255535	-1.12902	149.3	0.260702	0.493727
TFAM	-0.0541713	0.0479875	-1.12886	149.077	0.260769	0.493804
GJB4	0.0628175	0.0556337	1.12913	126.112	0.260988	0.493972
USP15	0.156575	0.136136	1.15013	24.892	0.261019	0.493972
UBP1	0.0501296	0.0444306	1.12827	149.334	0.261016	0.493972
HDAC9	-0.0613541	0.0543558	-1.12875	137.106	0.260974	0.493972
C22orf39	-0.049417	0.0436226	-1.13283	71.9995	0.261044	0.493972
PEX13	-0.0438914	0.0389028	-1.12823	149.088	0.261034	0.493972
TEX19	0.123212	0.108582	1.13474	60.0159	0.260997	0.493972
PGPEP1	0.0426709	0.0378185	1.12831	138.033	0.261147	0.494024
MEGF9	-0.0526543	0.0466663	-1.12831	138.073	0.261144	0.494024
C10orf88	-0.0511604	0.045343	-1.1283	138.06	0.261152	0.494024
SMAD1-AS2	0.147866	0.129989	1.13753	46.0938	0.261197	0.494059
RTTN	0.0534426	0.0471999	1.13226	72.0106	0.261282	0.494118
ZFYVE16	0.0758079	0.0672034	1.12804	138.167	0.261259	0.494118
CDK13	0.0308757	0.027383	1.12755	149.008	0.261321	0.494143
FBXW4P1	0.0512125	0.0454274	1.12735	149.078	0.261407	0.494208
ZUP1	-0.0443468	0.0391726	-1.13209	70.9595	0.261409	0.494208
TEX35	-0.103482	0.0912803	-1.13367	59.9942	0.261443	0.494223
FMO9P	-0.117908	0.104012	-1.1336	59.3114	0.261524	0.494297
RP2	0.0541516	0.0480476	1.12704	149.066	0.261536	0.494297
CBX3	-0.0260003	0.0230744	-1.1268	149.108	0.261636	0.494435
IQCK	0.0410145	0.036391	1.12705	138.015	0.261677	0.494463
SEPTIN9	-0.0366457	0.0325344	-1.12637	149.011	0.26182	0.494683
MRFAP1L1	-0.045864	0.0407195	-1.12634	137.19	0.261989	0.494951
OR5V1	-0.0978851	0.0865907	-1.13043	72.0045	0.262045	0.494955
CXCR1	0.0558191	0.0495621	1.12625	137.077	0.262029	0.494955
ARL6IP4	0.0320243	0.0284544	1.12546	149.043	0.262204	0.495163
FHAD1	0.104401	0.0922398	1.13184	59.9709	0.262208	0.495163
MS4A6A	0.0848355	0.0753837	1.12538	148.11	0.262247	0.495186
TRAF2	0.0516804	0.0459314	1.12516	148.067	0.26234	0.495311
OBP2B	-0.0902947	0.0798046	-1.13145	60.0143	0.262368	0.495311
GTF3C5	0.0406735	0.0361539	1.12501	149.012	0.262393	0.495311
IGFN1	-0.114879	0.101546	-1.13129	60.0756	0.262428	0.495326
FAM186B	-0.0717873	0.0634775	-1.13091	60.0222	0.262592	0.495447
ULK4	-0.0661165	0.0587551	-1.12529	126.354	0.262599	0.495447
NABP1	0.0615399	0.0547078	1.12488	138.058	0.262591	0.495447
KIDINS220	0.0551341	0.049012	1.12491	138.045	0.262579	0.495447
TUT1	-0.057911	0.0514773	-1.12498	126.074	0.262735	0.495653
SLC52A3	0.142874	0.126592	1.12862	70.9517	0.26286	0.495789
FKBPL	-0.0398596	0.0354523	-1.12432	137.099	0.262843	0.495789
SEC61B	0.0272184	0.0242198	1.12381	149.126	0.262899	0.495812
GPATCH2L	0.0459482	0.0408634	1.12444	126.05	0.262965	0.495885
DDX55	-0.0679085	0.060194	-1.12816	71.9712	0.262999	0.495898
HS3ST3A1	0.0548591	0.0488171	1.12377	137.178	0.263075	0.495991
SYCE1L	-0.0667791	0.0594224	-1.1238	126.03	0.263233	0.496093
UAP1L1	0.0681997	0.0607111	1.12335	138.278	0.263236	0.496093
PDLIM4	-0.0695293	0.0618831	-1.12356	137.095	0.263163	0.496093
GPR45	0.0563037	0.0501189	1.1234	137.237	0.263228	0.496093
RALGPS1	0.056009	0.0498945	1.12255	149.089	0.263434	0.496384
ELL	-0.055296	0.0492631	-1.12246	149.101	0.26347	0.496384
STATH	-0.0816412	0.0727081	-1.12286	137.313	0.263455	0.496384
KLRB1	0.0874048	0.0778554	1.12266	139.356	0.263514	0.496416
SH3GL1	0.0470947	0.0419678	1.12216	149.076	0.263598	0.496441
ZFAND6	0.0326773	0.0291206	1.12214	149.032	0.263608	0.496441
COMMD7	-0.0767213	0.0680935	-1.12671	72.0015	0.263608	0.496441
C1orf74	0.0953058	0.0844728	1.12824	60.2796	0.263688	0.496491
RASSF10	-0.132014	0.116663	-1.13159	46.0076	0.263671	0.496491
IVL	-0.0623007	0.0555154	-1.12222	137.135	0.263728	0.496517
UTP15	-0.0670899	0.0595677	-1.12628	71.9665	0.263789	0.49658
SEC62	-0.0399677	0.0356418	-1.12137	149.021	0.263934	0.496715
AASS	0.0646286	0.0576278	1.12148	148.192	0.263896	0.496715
RRP7A	-0.0516147	0.0460291	-1.12135	149.2	0.263941	0.496715
HSPB9	0.122094	0.10846	1.12571	71.0748	0.264077	0.49692
ABCB5	0.107342	0.095282	1.12657	60.0208	0.264409	0.497494
XIAP	0.0563754	0.0503308	1.1201	147.064	0.264498	0.497561
LIF	0.0610811	0.0545142	1.12046	137.239	0.264474	0.497561
ERVV-1	-0.115409	0.102512	-1.12581	60.0071	0.264729	0.497834
B3GAT2	0.0655145	0.0582895	1.12395	72.0002	0.264767	0.497834
CCN5	0.0517205	0.0462046	1.11938	149.124	0.264777	0.497834
ATOX1	-0.02313	0.0206587	-1.11962	149.222	0.264673	0.497834
CCDC157	-0.0979625	0.0867715	-1.12897	46.0785	0.264753	0.497834
RIPK2	0.0512356	0.0457778	1.11922	149.054	0.264845	0.497911
APCDD1	0.0520992	0.0463806	1.1233	72.0603	0.26504	0.497972
PIWIL1	-0.0580508	0.0518546	-1.11949	126.105	0.265058	0.497972
EPHA1	-0.0657161	0.0587211	-1.11912	137.243	0.265043	0.497972
ASB10	-0.0805025	0.0715466	-1.12517	59.9917	0.264997	0.497972
ZCWPW1	0.0510049	0.0455765	1.1191	138.032	0.265039	0.497972
ATAD3C	0.0839552	0.0747429	1.12325	72.0191	0.26506	0.497972
FLAD1	-0.0341163	0.0304873	-1.11903	138.276	0.265066	0.497972
FCN3	0.0652815	0.0583724	1.11836	148.155	0.265222	0.498128
CCDC85B	-0.057709	0.0516006	-1.11838	147.018	0.265229	0.498128
ARSL	0.0579579	0.0518049	1.11877	137.138	0.265193	0.498128
PCDHGB6	0.0714947	0.0639165	1.11856	137.517	0.265276	0.498164
CAT	0.0494635	0.0442223	1.11852	137.06	0.265302	0.498164
TMEM259	0.056737	0.0507347	1.11831	138.017	0.265378	0.498207
ANKRD33B	0.0958388	0.085379	1.12251	71.9226	0.265379	0.498207
HMOX2	-0.0420598	0.0376314	-1.11768	149.091	0.265502	0.498338
SLC25A31	0.0730163	0.0652818	1.11848	126.136	0.265488	0.498338
AQP8	0.0511705	0.0457714	1.11796	137.12	0.265541	0.498359
GOLT1A	-0.108521	0.0965705	-1.12375	60.0532	0.265593	0.498407
MRPS2	-0.0326696	0.0292402	-1.11728	138.035	0.265814	0.498721
C12orf65	0.101015	0.0900741	1.12147	72.0284	0.265813	0.498721
TPCN2	0.0523309	0.0466071	1.12281	60.0053	0.265991	0.499002
GUK1	0.0285405	0.0255773	1.11585	148.04	0.266293	0.499368
MAU2	0.0395343	0.0354193	1.11618	138.045	0.266284	0.499368
CTC1	0.0712365	0.0638133	1.11633	137.278	0.266232	0.499368
KCNQ1-AS1	-0.124682	0.1108	-1.12529	46.1071	0.266289	0.499368
MAB21L3	-0.12063	0.107566	-1.12145	59.9676	0.266566	0.499561
FAM163A	-0.0768452	0.0688475	-1.11617	126.768	0.266463	0.499561
ADH7	0.0503335	0.0451215	1.11551	137.219	0.266582	0.499561
HBG1	0.358282	0.31556	1.13539	25.9679	0.266585	0.499561
COPE	0.058704	0.0526379	1.11524	149.045	0.266542	0.499561
IDH3A	-0.0481673	0.0431911	-1.11521	149.079	0.266554	0.499561
ACBD4	-0.0440317	0.0394608	-1.11583	137.036	0.266446	0.499561
BIRC5	0.0565708	0.0507398	1.11492	149.071	0.266679	0.499636
HNF1B	0.048202	0.0432188	1.1153	137.056	0.266673	0.499636
SCTR	-0.0585351	0.0524964	-1.11503	137.514	0.266782	0.499728
RHOT1	-0.0492899	0.0441865	-1.1155	126.029	0.26676	0.499728
ZSCAN32	0.0285077	0.0255706	1.11486	138.024	0.266846	0.499747
MAPKAPK5	-0.0400208	0.0359072	-1.11456	149.14	0.266831	0.499747
CCDC93	0.0399377	0.0358394	1.11435	138.052	0.267065	0.499921
PAQR3	-0.0635647	0.0570397	-1.11439	137.137	0.267059	0.499921
MORN3	-0.0938272	0.0837657	-1.12011	60.0104	0.267128	0.499921
TMEM119	0.107652	0.0960847	1.12038	59.9959	0.267015	0.499921
IFT52	-0.0398224	0.0357257	-1.11467	126.036	0.267114	0.499921
SENP6	0.0546297	0.049017	1.11451	138.08	0.266999	0.499921
SELENOO	-0.0632313	0.0565328	-1.11849	71.9981	0.267076	0.499921
TMEM255B	0.07993	0.0713827	1.11974	60.4916	0.267251	0.499949
BDP1	0.0794909	0.0710924	1.11813	72.0192	0.267225	0.499949
SF3A1	0.0322637	0.0289695	1.11371	149.012	0.267196	0.499949
ATP2B4	0.0419003	0.0376247	1.11364	149.024	0.267228	0.499949
FSCN2	0.0629275	0.0565191	1.11338	137.154	0.267491	0.500348
LINC02743	-0.1242	0.110693	-1.12202	46.1579	0.267658	0.500609
PTPN2	0.0440732	0.0396198	1.1124	149.031	0.267756	0.500692
LINC02209	0.0991296	0.0883645	1.12183	46.2201	0.267731	0.500692
MXD1	0.0549446	0.0494056	1.11211	148.046	0.267892	0.500712
CUZD1	-0.0515811	0.0463681	-1.11243	137.091	0.267902	0.500712
CASZ1	0.0358749	0.0322348	1.11292	126.079	0.267859	0.500712
FAM131C	-0.0679159	0.0608233	-1.11661	72.0172	0.267873	0.500712
LINC02071	-0.147235	0.131271	-1.12161	46.2142	0.267821	0.500712
ZNF436	0.0503007	0.0450699	1.11606	71.9987	0.268107	0.501046
KRTAP13-4	0.13572	0.119937	1.13159	25.995	0.268137	0.50105
TEPSIN	0.0432207	0.0387334	1.11585	72.0024	0.268196	0.501059
CLDN19	0.0836977	0.0748877	1.11764	59.9951	0.268175	0.501059
HSBP1L1	0.0653003	0.0585363	1.11555	71.9953	0.268323	0.501247
PIP4P1	-0.031828	0.028537	-1.11532	72.0685	0.268417	0.501372
LINC01968	-0.108565	0.096937	-1.11996	46.0685	0.268537	0.501545
LINC02325	-0.158701	0.141726	-1.11977	46.0416	0.268618	0.501646
OR2B6	0.0529985	0.0477016	1.11104	126.089	0.268665	0.501682
C11orf54	0.0570345	0.0511697	1.11461	71.9993	0.268722	0.50174
VEPH1	-0.117962	0.105678	-1.11624	59.9637	0.268775	0.501787
KRT77	0.0982409	0.0880226	1.11609	59.8372	0.268847	0.501871
YTHDF1	-0.0316991	0.0285575	-1.11001	138.013	0.268924	0.501907
PTPN6	-0.0386096	0.034799	-1.1095	148.02	0.269012	0.501907
PLA2G2D	-0.0342079	0.0308319	-1.1095	147.036	0.269027	0.501907
ICA1L	-0.0549956	0.0493723	-1.11389	72.0034	0.269029	0.501907
HSPA4	0.0483644	0.0435749	1.10992	138.046	0.268965	0.501907
FAM9C	-0.100529	0.0900954	-1.1158	59.9531	0.26896	0.501907
PCDH1	0.047583	0.0428825	1.10961	137.162	0.269107	0.501988
TIGD1	0.0498494	0.0446918	1.1154	59.9871	0.269126	0.501988
PROSER3	-0.0653858	0.0586307	-1.11521	59.975	0.269207	0.502088
COLCA1	0.0662301	0.0595043	1.11303	72.0009	0.269398	0.502393
PDCL	0.0408015	0.0368161	1.10825	149.108	0.269536	0.502426
LRATD1	0.0745956	0.0669347	1.11445	59.7884	0.269544	0.502426
MIS12	0.0432519	0.0390122	1.10868	136.076	0.269526	0.502426
SPTB	-0.0568243	0.0512666	-1.10841	149.059	0.269471	0.502426
ZFR	0.0490131	0.0442267	1.10822	149.031	0.269551	0.502426
ZBTB49	0.0942514	0.0846485	1.11344	59.9933	0.269959	0.503137
INTS12	-0.0374981	0.0338644	-1.1073	137.053	0.270103	0.503302
FAAP24	0.0451303	0.0407422	1.1077	126.042	0.270099	0.503302
FAM189B	0.0341336	0.0308387	1.10684	149.046	0.270146	0.503302
LINC00410	-0.111827	0.100192	-1.11613	46.0672	0.270156	0.503302
DMWD	0.0330874	0.0298919	1.1069	137.059	0.270276	0.503334
ZSCAN9	0.0529864	0.0478701	1.10688	137.351	0.270281	0.503334
C14orf119	-0.0393475	0.0354176	-1.11096	72.0021	0.270282	0.503334
AFF1	0.0327711	0.0296147	1.10658	149.017	0.270258	0.503334
LINC01550	0.0829617	0.0743614	1.11565	46.0346	0.27036	0.503428
TMEM74B	-0.0327641	0.0296092	-1.10655	136.055	0.27044	0.503527
PTGES	0.0482259	0.043594	1.10625	137.079	0.270556	0.503654
RNF217	0.07439	0.0669998	1.1103	72.002	0.270563	0.503654
PIK3C2B	0.0414837	0.0375244	1.10551	149.143	0.270717	0.503709
PIKFYVE	0.0647069	0.0584802	1.10648	126.171	0.270626	0.503709
LGALS12	0.070559	0.0634732	1.11164	60.0182	0.270728	0.503709
EBF2	0.0675222	0.0610589	1.10585	137.388	0.270723	0.503709
DGCR8	0.206048	0.183072	1.1255	25.8397	0.270722	0.503709
RCVRN	0.0661797	0.0598597	1.10558	137.284	0.270842	0.503757
SAE1	-0.0380258	0.034391	-1.10569	138.009	0.270785	0.503757
USP9Y	0.108128	0.0978072	1.10552	137.642	0.270863	0.503757
MTFR1	-0.0424267	0.0383744	-1.1056	138.034	0.270823	0.503757
TMEM240	-0.0917445	0.0814863	-1.12589	24.9828	0.270912	0.503799
PATL1	0.0480641	0.0433382	1.10905	71.9994	0.271101	0.504048
MYOM1	-0.0435514	0.0394263	-1.10463	149.043	0.271101	0.504048
CPSF3	0.033319	0.0300462	1.10892	71.9999	0.271153	0.504095
LDLRAD4	-0.0600056	0.0543374	-1.10432	149.086	0.271235	0.504131
FLII	-0.0390162	0.0353341	-1.10421	149.127	0.271282	0.504131
SUOX	-0.041496	0.0375739	-1.10438	149.039	0.271207	0.504131
AGAP9	0.110122	0.098898	1.11349	46.0455	0.271276	0.504131
CHAC2	-0.0889452	0.0801118	-1.11026	60.0141	0.271314	0.504141
CLMP	-0.11462	0.103247	-1.11015	60.1635	0.27135	0.504158
CDK16	-0.0383038	0.0346972	-1.10395	149.086	0.271395	0.504191
VDAC2	-0.0528233	0.0478404	-1.10416	138.3	0.271442	0.504227
RBMS1	-0.0454402	0.0411682	-1.10377	149.042	0.271472	0.504233
NBPF14	0.0695574	0.061916	1.12342	25.9742	0.271537	0.504302
MTHFR	0.0560049	0.0507523	1.10349	149.14	0.27159	0.50435
SMYD5	-0.0530607	0.0480589	-1.10408	126.084	0.271662	0.504391
RAPGEF1	-0.0407183	0.0368932	-1.10368	137.028	0.271666	0.504391
DRC7	0.0815306	0.073502	1.10923	60.0183	0.271756	0.504507
LINC02153	0.126865	0.114073	1.11214	46.005	0.271858	0.504645
ITIH6	-0.0947491	0.0854449	-1.10889	59.9403	0.271906	0.504685
GPR27	-0.0435732	0.0395218	-1.10251	149.066	0.272016	0.504839
THAP7-AS1	-0.113164	0.102068	-1.10872	58.9221	0.272058	0.504865
TRAPPC3L	0.144824	0.130673	1.10829	59.9784	0.272161	0.505005
H1-3	0.0549593	0.0498738	1.10197	148.202	0.272262	0.505143
FNBP1L	-0.0615182	0.0558165	-1.10215	138.214	0.272312	0.505184
EFNB3	-0.0810273	0.0735475	-1.1017	149.425	0.272364	0.50523
CRCP	-0.0545026	0.0494739	-1.10164	149.076	0.272393	0.505233
TMEM150C	-0.0611962	0.0552511	-1.1076	59.9949	0.272456	0.5053
NLRP12	-0.102326	0.0924233	-1.10714	59.9546	0.272655	0.505359
FZD10	0.0423264	0.0384452	1.10096	149.269	0.272688	0.505359
THPO	0.0599081	0.054395	1.10135	137.24	0.272671	0.505359
CYB561A3	0.0389984	0.035277	1.10549	71.9956	0.272627	0.505359
PEAK1	0.0453683	0.0411914	1.1014	138.022	0.272638	0.505359
BRK1	-0.0543217	0.0491476	-1.10528	72.0048	0.272719	0.505359
PROX2	0.109161	0.0986208	1.10687	60.2557	0.272749	0.505359
C20orf202	0.0913623	0.0825341	1.10696	59.9834	0.272729	0.505359
RNF26	-0.0463256	0.0419169	-1.10518	72.0395	0.27276	0.505359
INSYN2A	-0.0828078	0.074903	-1.10553	72.0483	0.272607	0.505359
CCDC12	0.0249966	0.0225898	1.10655	59.9856	0.272909	0.505533
DYNC2I1	0.0531304	0.0482647	1.10081	138.058	0.272894	0.505533
NRSN1	-0.146715	0.132804	-1.10475	71.0152	0.272998	0.505647
VCPKMT	-0.0502268	0.0456477	-1.10031	138.078	0.27311	0.505806
CREG2	-0.0889483	0.0804341	-1.10585	60.1354	0.273195	0.505851
CST11	-0.105631	0.095522	-1.10583	60.0011	0.273213	0.505851
IP6K1	-0.0215907	0.0196192	-1.10049	126.015	0.273217	0.505851
TCP1	-0.190402	0.170083	-1.11946	25.7913	0.273259	0.505879
GSTO2	-0.0702436	0.0635607	-1.10514	59.9753	0.273511	0.506264
MROH7	-0.0606776	0.0551725	-1.09978	126.181	0.273522	0.506264
KLHDC2	-0.0438319	0.039891	-1.09879	149.227	0.273629	0.506412
GNLY	0.0801155	0.0728985	1.099	138.4	0.273676	0.506448
AFG1L	-0.0703814	0.0637257	-1.10444	60.0033	0.273811	0.506647
MXRA8	0.0383435	0.0349092	1.09838	138.193	0.27395	0.506854
PTH2R	0.0709153	0.0645671	1.09832	137.177	0.27399	0.506877
PRM2	0.0497638	0.0453249	1.09794	137.208	0.274155	0.507133
METAP1	0.0237812	0.0216721	1.09732	138.11	0.274412	0.507556
VASP	0.0468353	0.0427016	1.09681	149.299	0.274492	0.507621
FAM111A-DT	0.0589668	0.0533186	1.10593	46.0353	0.274502	0.507621
A2ML1	0.107895	0.0980036	1.10093	72.0278	0.274594	0.507679
MPDU1	0.0370543	0.0337942	1.09647	149.032	0.274642	0.507679
INTS4P1	-0.12647	0.114702	-1.1026	60.1247	0.274595	0.507679
ALLC	-0.0712795	0.0649855	-1.09685	137.74	0.27462	0.507679
MUC5AC	0.0484185	0.0441527	1.09662	138.027	0.274719	0.50777
TBX2	0.0558315	0.0509396	1.09603	149.017	0.274833	0.507821
CGNL1	0.256203	0.229695	1.11541	25.996	0.274881	0.507821
DNAH14	-0.102453	0.0929568	-1.10215	60.0256	0.274795	0.507821
MASP2	0.0538098	0.0491004	1.09591	149.062	0.274884	0.507821
BICDL1	-0.056943	0.0518929	-1.09732	112.093	0.274854	0.507821
DEFB124	0.103961	0.0940855	1.10496	46.0063	0.274921	0.507839
ADAMTSL4	0.057502	0.0524509	1.0963	126.149	0.275036	0.508001
SCGB2B2	0.0942134	0.0856531	1.09994	70.9995	0.275073	0.508019
TAAR5	0.046874	0.0427949	1.09532	149.08	0.275144	0.508049
MAN2A2	-0.0362582	0.0331016	-1.09536	149.367	0.275121	0.508049
PRKACB	-0.0722452	0.0659797	-1.09496	149.121	0.2753	0.508285
P3H1	0.0334525	0.0305563	1.09478	149.175	0.275377	0.508377
CNIH2	-0.103634	0.0941952	-1.10021	60.0462	0.275632	0.508798
CDHR2	-0.052006	0.0475214	-1.09437	137.048	0.275712	0.508895
KIFC2	-0.0716167	0.065105	-1.10002	59.4262	0.27576	0.508933
RRP8	0.0617229	0.0563986	1.0944	126.05	0.275864	0.509075
MAGEA12	-0.0603382	0.0551671	-1.09374	137.101	0.275989	0.509254
NOX3	0.0508818	0.0465259	1.09362	137.517	0.276033	0.509284
RAB3B	-0.0876077	0.0801423	-1.09315	137.501	0.276239	0.509518
N4BP3	-0.0468502	0.0428595	-1.09311	138.097	0.276248	0.509518
FTCD	0.0624268	0.0571305	1.0927	148.147	0.276297	0.509518
P3H3	0.0483852	0.0442594	1.09322	138.134	0.276201	0.509518
N4BP2L2-IT2	0.0650332	0.0594422	1.09406	112.124	0.276275	0.509518
NKAPD1	0.040987	0.0375063	1.0928	138.062	0.276383	0.509627
ADAM33	0.0618578	0.0564095	1.09658	71.9997	0.276477	0.509699
NCOA4	-0.0318897	0.0291866	-1.09262	138.007	0.276466	0.509699
CCT5	0.033831	0.0309663	1.09251	137.353	0.27652	0.509727
LNC-LBCS	-0.112647	0.102405	-1.10001	46.0322	0.277045	0.510593
HCG11	0.116963	0.106323	1.10007	46.0152	0.277022	0.510593
CXCL9	0.0799696	0.0732856	1.09121	137.184	0.277095	0.510634
DACT2	0.11257	0.102682	1.0963	60.0247	0.277325	0.511007
GALNS	0.0346881	0.0318191	1.09017	149.032	0.2774	0.511094
CLSTN2-AS1	-0.104073	0.0946962	-1.09902	46.0287	0.277475	0.511181
SEMA6C	-0.0547023	0.0501958	-1.08978	149.101	0.277569	0.511228
LINC00605	-0.0996956	0.0907306	-1.09881	46.0289	0.277566	0.511228
NAALADL2	-0.109377	0.099545	-1.09877	46.0124	0.277583	0.511228
PMEL	0.0462878	0.0424862	1.08948	149.092	0.2777	0.511346
LAT	0.0541301	0.0496847	1.08947	149.224	0.277702	0.511346
HOXC9	-0.114339	0.104433	-1.09485	60.2446	0.277939	0.511724
NIPAL2	0.0558514	0.0512806	1.08913	138.195	0.27799	0.511724
ALDH16A1	0.0691683	0.063276	1.09312	71.9877	0.277985	0.511724
DNAJC21	0.0936771	0.0856974	1.09312	71.0239	0.278037	0.511759
FUT9	-0.06354	0.0583659	-1.08865	149.038	0.278065	0.511761
GMIP	-0.0538111	0.0494479	-1.08824	149.228	0.278245	0.511953
ZNF519	0.108465	0.099132	1.09415	59.9538	0.278267	0.511953
DHRS9	0.0635807	0.0584118	1.08849	137.656	0.278281	0.511953
GPIHBP1	0.0884829	0.0809957	1.09244	72.0202	0.278281	0.511953
SOX9	0.0622787	0.0572493	1.08785	149.224	0.278415	0.51215
DDX3X	0.0512226	0.0471148	1.08719	149.047	0.278709	0.51264
TRAPPC11	-0.0565378	0.051992	-1.08743	138.111	0.278739	0.512644
HEATR3	-0.0339182	0.0311942	-1.08732	138.023	0.27879	0.512686
ADNP	0.0476354	0.0438198	1.08708	138.535	0.278891	0.512823
EVA1C	-0.0565323	0.05175	-1.09241	59.9907	0.279021	0.512907
SYNPO2L	0.0549025	0.0504968	1.08725	126.099	0.279002	0.512907
NXPH2	0.0872591	0.0798724	1.09248	60.0158	0.278988	0.512907
GCC2-AS1	0.103391	0.0946625	1.09221	59.9417	0.279112	0.513025
TMEM220	-0.0485068	0.0444853	-1.0904	71.9939	0.279173	0.513086
FAM89A	-0.0591604	0.0535289	-1.10521	25.9503	0.279213	0.513108
DMKN	0.0794695	0.0728985	1.09014	72.0495	0.279284	0.513189
BRMS1L	-0.0674179	0.0618504	-1.09002	72.0106	0.27934	0.513241
TRIT1	-0.0286509	0.026403	-1.08514	148.198	0.279623	0.51371
CLIC4	0.0550743	0.0507688	1.08481	149.062	0.279759	0.513908
NTRK2	-0.0687193	0.0633582	-1.08462	149.054	0.279843	0.514007
PIPOX	-0.0375811	0.0346512	-1.08455	149.051	0.279871	0.514007
DXO	-0.0388582	0.0358308	-1.08449	149.15	0.279896	0.514007
TRPC4	-0.0534379	0.0492698	-1.0846	137.064	0.280004	0.514075
CTSF	-0.023728	0.021886	-1.08416	149.018	0.280044	0.514075
TSPAN4	0.0456339	0.04209	1.0842	149.043	0.280028	0.514075
TTC29	0.097943	0.0898439	1.09015	59.9434	0.280012	0.514075
MS4A5	-0.0610847	0.0563439	-1.08414	137.273	0.280203	0.514316
LINC00572	-0.0586984	0.0537215	-1.09264	46.0011	0.28024	0.514333
USP38	0.0995334	0.0913541	1.08953	59.9962	0.280275	0.514347
SETBP1-DT	-0.108957	0.0997494	-1.0923	46.0288	0.280384	0.514496
C11orf16	0.0433435	0.03999	1.08386	126.039	0.280497	0.514602
TTC21B	-0.114953	0.1043	-1.10215	25.997	0.280498	0.514602
DPYSL5	-0.0439625	0.0404439	-1.087	72.0044	0.280663	0.514854
PHYKPL	-0.0539032	0.0495957	-1.08685	71.9634	0.280729	0.514874
SERPINI2	0.0526895	0.0486523	1.08298	137.312	0.280714	0.514874
LRRC18	-0.0886092	0.0815476	-1.08659	71.9683	0.280842	0.51503
SEMA4G	0.0352241	0.0325406	1.08247	138.093	0.280932	0.515092
TGM2	0.0723377	0.0668427	1.08221	148.026	0.28092	0.515092
TMEM106A	0.0969124	0.0890922	1.08778	59.9977	0.281044	0.515197
RAB37	-0.0802016	0.0738416	-1.08613	72.0415	0.281042	0.515197
ARL5A	0.109466	0.0993658	1.10165	24.9975	0.281109	0.515264
CBL	0.0455327	0.0420986	1.08157	149.022	0.28119	0.515304
DDX18	0.0446937	0.0413207	1.08163	149.058	0.281163	0.515304
PHF11	0.0386939	0.035766	1.08186	137.051	0.281214	0.515304
C16orf70	0.0401493	0.0371158	1.08173	138.027	0.281259	0.515305
CISH	0.0799185	0.0738844	1.08167	137.148	0.281298	0.515305
ELP1	0.0440734	0.0407577	1.08135	149.432	0.281282	0.515305
SPAG9	0.0627979	0.0580868	1.0811	149.177	0.281396	0.515382
VAC14-AS1	0.0798342	0.0732426	1.09	46.0683	0.281383	0.515382
C11orf94	0.131151	0.120339	1.08984	46.0245	0.281455	0.515441
SMR3B	-0.0565903	0.05236	-1.08079	137.608	0.28168	0.515792
CEP20	0.0424228	0.0391126	1.08463	72.0054	0.281703	0.515792
DUS3L	-0.0580744	0.053548	-1.08453	72.0114	0.281748	0.515823
TMEM132D	-0.0708115	0.0652065	-1.08596	59.9975	0.281842	0.515945
DTX4	0.0426893	0.0395216	1.08015	138.01	0.281959	0.516006
TMEM241	-0.0641152	0.0591368	-1.08419	71.0011	0.281951	0.516006
RASSF9	0.0530575	0.0491153	1.08026	137.179	0.28192	0.516006
NLRP8	0.0853628	0.0786406	1.08548	60.0014	0.282051	0.516121
HOXD13	-0.0557309	0.0516069	-1.07991	137.081	0.282077	0.516121
LINC02731	-0.119371	0.109997	-1.08522	60.0089	0.282163	0.516227
KIAA1109	0.0647653	0.0600134	1.07918	138.112	0.282389	0.516589
PPARGC1B	-0.0949842	0.0877044	-1.083	72.0209	0.282419	0.516594
C20orf204	0.0758839	0.0700732	1.08292	72.0143	0.282455	0.516608
SERP1	0.0357826	0.0331683	1.07882	137.249	0.28256	0.516697
ANGPTL8	0.052738	0.0488824	1.07887	137.148	0.282537	0.516697
RPL14	-0.031235	0.0289671	-1.07829	149.02	0.282645	0.516752
CCDC85C	0.0465243	0.043132	1.07865	138.062	0.282625	0.516752
P4HA3	-0.103717	0.0956797	-1.084	60.0066	0.282702	0.516759
MLIP	-0.129265	0.119255	-1.08394	60.3211	0.282705	0.516759
TAX1BP3	-0.133069	0.121312	-1.09692	25.9937	0.282737	0.516766
RAB9BP1	0.055106	0.0511189	1.078	149.131	0.282776	0.516786
PLPP5	-0.0725397	0.067052	-1.08184	71.9947	0.282933	0.517022
PYDC1	-0.125948	0.116249	-1.08343	59.7151	0.282974	0.517047
ADAMTS7	0.0380965	0.0353574	1.07747	149.052	0.283012	0.517065
ZNRF4	0.0391025	0.0362368	1.07908	102.07	0.283095	0.517166
TBC1D22A-AS1	-0.102265	0.0944576	-1.08266	59.7834	0.283308	0.517505
ILVBL	0.0392049	0.0364136	1.07666	149.237	0.283372	0.517569
DYRK3	-0.0646897	0.0600814	-1.0767	138.237	0.283489	0.517733
GHSR	0.0725034	0.0673666	1.07625	149.204	0.283552	0.517745
SERINC2	0.0590019	0.0547835	1.077	126.311	0.283533	0.517745
POLR2E	-0.0532261	0.0494706	-1.07591	149.246	0.283702	0.517969
MIR2052HG	-0.110539	0.101917	-1.0846	46.1502	0.283734	0.517977
CATSPER1	-0.0910635	0.0841961	-1.08156	59.9537	0.283778	0.518005
FOXD4	-0.161762	0.147685	-1.09532	24.9959	0.28382	0.51803
ZNF684	0.106514	0.0985423	1.0809	60.1774	0.284055	0.518409
GLIDR	0.0533806	0.0494677	1.0791	71.9972	0.284145	0.518424
INSIG1	-0.0473194	0.0440162	-1.07505	149.06	0.284092	0.518424
MMP20	0.0556756	0.0517791	1.07525	137.271	0.284147	0.518424
EPHA3	0.0522617	0.0486176	1.07495	137.091	0.284284	0.518571
FYTTD1	-0.0464212	0.0430258	-1.07892	71.031	0.284275	0.518571
SLC17A8	-0.116378	0.107745	-1.08012	59.9803	0.284412	0.518754
TIGIT	0.108312	0.100284	1.08005	60.0379	0.28444	0.518754
GRHPR	-0.0265902	0.0247617	-1.07384	149.093	0.284628	0.518943
PUF60	0.0219817	0.0204639	1.07417	138.104	0.284621	0.518943
RUNX2	0.0553255	0.0515042	1.07419	137.091	0.284623	0.518943
SAMD8	0.0590765	0.0548243	1.07756	72.0016	0.284826	0.519254
CD96	0.0663526	0.0618099	1.0735	137.721	0.284926	0.519334
BRD4	-0.0688451	0.064129	-1.07354	137.055	0.284915	0.519334
ITGA8	0.0487302	0.0453923	1.07353	126.147	0.285081	0.519564
NTS	0.115583	0.107731	1.07289	138.023	0.285195	0.519619
WDR64	0.128191	0.118875	1.07837	60.2476	0.285168	0.519619
C16orf71	0.0582724	0.0542924	1.07331	126.154	0.285182	0.519619
TMEM102	0.0838976	0.0778149	1.07817	60.0222	0.285272	0.519709
DCPS	0.039913	0.0372152	1.07249	138.037	0.285371	0.519788
NFATC4	0.0475261	0.0443105	1.07257	137.164	0.285348	0.519788
ZNRD1ASP	0.0861432	0.0797514	1.08015	46.0007	0.285708	0.52035
IPO7	0.0312628	0.0291806	1.07135	149.05	0.285742	0.520361
MRPS5	0.0721828	0.0671281	1.0753	72.043	0.285829	0.520468
MYL1	0.0504493	0.0470718	1.07175	126.074	0.285879	0.520507
CYTL1	0.0715587	0.066808	1.07111	137.158	0.286002	0.52068
SERPINF2	0.0548229	0.0511888	1.07099	137.573	0.286047	0.520711
CHST4	0.047276	0.0441454	1.07092	137.066	0.28609	0.520738
STAG3	0.0453121	0.0423316	1.07041	149.123	0.286165	0.520773
NUP133	0.0314903	0.0294102	1.07073	138.073	0.286161	0.520773
TMEM267	-0.0367372	0.0343147	-1.0706	138.047	0.286219	0.52082
PRDM13	0.0569469	0.0531966	1.0705	137.421	0.286272	0.520864
KCNA4	-0.0477485	0.0446255	-1.06998	149.089	0.286356	0.520916
SENP3	0.0445037	0.0415927	1.06999	149.182	0.286352	0.520916
POPDC3	0.0339866	0.0317652	1.06993	138.051	0.286518	0.521158
SPIN4	-0.0720782	0.0670324	-1.07527	59.985	0.286558	0.52118
PDE10A	0.0464341	0.0434086	1.0697	137.147	0.286634	0.521268
DGKZ	-0.0403403	0.0377214	-1.06943	138.021	0.286744	0.521417
RAB11FIP3	-0.0362962	0.0339471	-1.0692	138.105	0.286846	0.521551
TYSND1	-0.0902777	0.0840262	-1.0744	60.0443	0.286942	0.521675
DSCR9	0.0858391	0.0799055	1.07426	59.9942	0.287009	0.521745
TRIM32	-0.0338188	0.0316535	-1.06841	149.154	0.287063	0.521793
TRPM7	0.0872553	0.0812613	1.07376	60.0907	0.287222	0.521927
OCM2	0.0508801	0.0476199	1.06846	137.154	0.287188	0.521927
KCMF1	-0.0327777	0.0306889	-1.06806	149.013	0.287219	0.521927
HCN3	-0.0564211	0.0526382	-1.07187	72.0982	0.287355	0.522118
ABHD13	-0.0650558	0.0606324	-1.07295	60.5072	0.287552	0.522425
DCLRE1A	0.0296232	0.027752	1.06742	138.169	0.287641	0.522485
FAM50B	-0.0280164	0.0262539	-1.06714	149.156	0.287635	0.522485
TCF3	0.0361314	0.0338538	1.06728	138.02	0.28771	0.522506
MPPE1	-0.0526811	0.049359	-1.06731	138.382	0.287692	0.522506
CASD1	-0.0627798	0.0588279	-1.06718	138.1	0.287754	0.522535
GUSBP2	0.0750087	0.0699497	1.07232	59.9983	0.287869	0.522693
NT5DC1	0.05484	0.0512293	1.07048	72.0177	0.287977	0.522838
PTGR2	0.0797887	0.0745507	1.07026	70.9861	0.288127	0.52306
SSTR3	-0.0456209	0.0428056	-1.06577	149.071	0.288251	0.523131
MARCHF6	0.0327803	0.0307546	1.06587	149.003	0.288208	0.523131
MARCHF3	-0.0550018	0.0515902	-1.06613	138.094	0.288225	0.523131
PCBP1	0.0343143	0.0322088	1.06537	149.096	0.28843	0.523302
ZPBP	-0.0564254	0.0529446	-1.06574	137.199	0.288411	0.523302
TCERG1	-0.0561459	0.0526783	-1.06583	137.138	0.288375	0.523302
RCN1	0.0345956	0.0324782	1.06519	149.344	0.288507	0.523329
MAJIN	-0.118953	0.111083	-1.07084	59.9788	0.28853	0.523329
LINC00563	-0.0683381	0.0640752	-1.06653	112.214	0.288473	0.523329
FAM71C	0.0802583	0.0749663	1.07059	60.0452	0.288638	0.523372
DCP1B	0.0290248	0.0271486	1.06911	72.0166	0.288592	0.523372
ANGPTL1	-0.142237	0.132857	-1.0706	60.0044	0.288637	0.523372
SIX6	0.0544416	0.0511138	1.06511	137.102	0.2887	0.523381
VAMP1	-0.0621727	0.0583694	-1.06516	137.036	0.288678	0.523381
SAMD4A	0.0441858	0.0414914	1.06494	138.009	0.288763	0.523445
PIK3AP1	0.11267	0.105303	1.06996	59.9951	0.288922	0.523681
BTBD8	0.122838	0.114827	1.06976	60.0576	0.289008	0.523735
HDGFL1	-0.0514358	0.0480811	-1.06977	59.9945	0.289008	0.523735
TMEM147	-0.025374	0.0238484	-1.06397	149.382	0.28906	0.523779
APOA1	0.0672612	0.0632058	1.06416	137.504	0.289121	0.523786
ISY1	0.0791638	0.0741249	1.06798	72.0551	0.289096	0.523786
TRMT10A	0.0684369	0.0640884	1.06785	71.9829	0.289156	0.523799
CST2	-0.0486188	0.0456963	-1.06395	137.106	0.289219	0.523862
EFCAB1	0.0552484	0.0519197	1.06411	126.108	0.28931	0.523873
PGLS	0.0406085	0.0381859	1.06344	149.236	0.289299	0.523873
RASGEF1B	-0.125194	0.1171	-1.06912	60.4082	0.289269	0.523873
FBN3	0.0795469	0.0745248	1.06739	72.0042	0.289362	0.523916
ABCG2	0.0477062	0.0448821	1.06292	138.584	0.289666	0.524414
IL12B	0.0654662	0.0615968	1.06282	137.193	0.289732	0.524438
CCDC91	0.0524427	0.0493448	1.06278	138.161	0.289735	0.524438
TEK	0.0497337	0.0468143	1.06236	149.082	0.289789	0.524485
OR10H1	0.0569105	0.053565	1.06246	137.574	0.28989	0.524564
C2orf50	-0.0732389	0.0685863	-1.06784	60.0068	0.289872	0.524564
ALPP	-0.0289275	0.0272371	-1.06206	149.032	0.289925	0.524577
IRF5	-0.0625681	0.0589237	-1.06185	149.646	0.290015	0.524688
SYT6	0.0600532	0.0563505	1.06571	72.0711	0.290113	0.524712
NLN	-0.060219	0.056502	-1.06579	72.005	0.290081	0.524712
CORO1C	-0.0308304	0.0290395	-1.06167	149.247	0.290099	0.524712
MORN5	0.066429	0.0622717	1.06676	60.0573	0.29035	0.525089
SLC1A2	-0.0895593	0.084411	-1.06099	149.366	0.290407	0.525141
KCTD15	0.0338315	0.0318804	1.0612	138.055	0.290452	0.525171
LIN28B	-0.0910953	0.0854387	-1.06621	60.309	0.29058	0.525341
FBLIM1	0.0796593	0.0747189	1.06612	60.2389	0.290624	0.525341
LRRC71	0.064461	0.060462	1.06614	60.0066	0.290631	0.525341
DZIP1L	0.0832569	0.0781192	1.06577	59.983	0.2908	0.525595
GJB6	-0.1087	0.102161	-1.06401	72.0037	0.290881	0.525691
TCTEX1D1	0.0916522	0.0860436	1.06518	59.9743	0.291063	0.525917
ANKRD30A	0.115579	0.108503	1.06521	60.0121	0.291047	0.525917
URM1	0.0281199	0.0265348	1.05974	138.052	0.291115	0.525958
DLK2	-0.0608325	0.0573884	-1.06001	126.39	0.291159	0.525988
SDHAF3	0.0397878	0.0375515	1.05955	138.034	0.291198	0.526007
ASCC3	0.0542675	0.0512238	1.05942	138.156	0.291258	0.526022
ACACA	-0.0460171	0.0434426	-1.05926	137.043	0.291344	0.526022
PHF21B	0.0599074	0.0563585	1.06297	71.9984	0.291348	0.526022
FBN1	0.0317519	0.0299824	1.05901	149.148	0.291305	0.526022
ZNF140	0.0446646	0.0421589	1.05944	137.079	0.291265	0.526022
OR7E91P	0.117357	0.109016	1.07651	25.9929	0.291591	0.526409
APOBEC4	0.0726634	0.0681195	1.0667	46.0016	0.291672	0.526503
USP2	0.0599901	0.0566778	1.05844	137.04	0.291717	0.526533
DBF4	0.0363844	0.0343885	1.05804	149.043	0.291749	0.526541
PLEKHA4	0.0426904	0.0403686	1.05752	149.028	0.291988	0.526763
IRX5	0.0704412	0.0666115	1.05749	149.118	0.291997	0.526763
HBS1L	0.0598937	0.0566352	1.05753	149.074	0.291979	0.526763
PHF1	0.0258375	0.0244336	1.05746	149.054	0.292014	0.526763
RABIF	-0.0321535	0.0304009	-1.05765	149.129	0.291926	0.526763
MINPP1	-0.0599539	0.056688	-1.05761	137.19	0.292091	0.526849
OAS3	0.0443029	0.0419073	1.05716	148.008	0.292159	0.526869
PCDHGB8P	-0.101287	0.0952979	-1.06285	59.3913	0.292154	0.526869
NUP54	0.0671416	0.0634978	1.05738	137.075	0.292196	0.526886
LINC01169	-0.11962	0.112281	-1.06537	46.0236	0.292267	0.526961
PMCH	0.0841015	0.0795624	1.05705	137.364	0.292344	0.526998
MFN1	-0.0346884	0.0328166	-1.05704	138.128	0.29234	0.526998
USP28	0.0483137	0.0454848	1.06219	60.0038	0.292404	0.527056
IMPG2	0.0570208	0.0539566	1.05679	138.002	0.292454	0.527073
SIVA1	0.0365039	0.0345525	1.05648	148.032	0.292471	0.527073
TLR4	0.0490141	0.0464095	1.05612	149.1	0.292621	0.527231
SLC29A4	-0.077784	0.0733667	-1.06021	70.9776	0.292644	0.527231
LINC00113	-0.140325	0.131818	-1.06453	46.1047	0.292631	0.527231
PLAUR	0.0614191	0.0581575	1.05608	137.196	0.292786	0.527418
SELENOF	-0.0339658	0.0321732	-1.05572	149.127	0.292804	0.527418
BEND2	-0.108099	0.101862	-1.06123	60.0058	0.292837	0.527425
PALLD	0.0734059	0.0695126	1.05601	126.215	0.292981	0.527582
MGAT4C	-0.0418097	0.0396053	-1.05566	137.101	0.292981	0.527582
CNTNAP5	-0.0986967	0.0931951	-1.05903	72.0002	0.293125	0.527789
SCNN1D	-0.049124	0.0465686	-1.05487	148.14	0.293201	0.527829
HUS1	0.0420161	0.0398216	1.05511	137.085	0.293232	0.527829
REV1	0.0550855	0.0521894	1.05549	126.056	0.293219	0.527829
NAGK	-0.033342	0.0316201	-1.05446	149.188	0.293379	0.528028
ZNF623	0.0510305	0.0483658	1.0551	126.06	0.293399	0.528028
RAG2	0.0783868	0.0743403	1.05443	126.139	0.2937	0.528518
CNOT3	0.0468802	0.0444954	1.0536	149.079	0.293773	0.528597
OR2H2	0.0399305	0.0378929	1.05377	137.083	0.29384	0.528648
MED24	-0.0385801	0.0365842	-1.05456	114.017	0.293858	0.528648
BROX	0.100134	0.0945822	1.0587	60.0287	0.293979	0.528815
SPATA2	0.0389119	0.0369537	1.05299	148.04	0.29406	0.528908
NOL10	0.0378137	0.0358966	1.05341	126.052	0.29417	0.528957
ZNF48	-0.0404809	0.0383076	-1.05673	71.9958	0.294167	0.528957
ZG16	-0.0468837	0.0444838	-1.05395	112.076	0.294173	0.528957
ZC3HAV1L	0.0681858	0.0644378	1.05816	60.15	0.294212	0.528976
MAB21L2	0.0732419	0.0695918	1.05245	137.254	0.294442	0.529339
DCK	-0.0605254	0.0575164	-1.05232	137.108	0.294506	0.529351
ZNF483	-0.0836042	0.0790533	-1.05757	60.0284	0.29449	0.529351
LY6E	-0.0545448	0.0518617	-1.05174	148.092	0.294633	0.529529
PPIA	0.0728411	0.0692648	1.05163	138.135	0.294804	0.529733
UBE2D1	-0.0518958	0.0493579	-1.05142	148.053	0.294779	0.529733
OSCAR	0.0816891	0.0774198	1.05514	72.0168	0.294886	0.529829
NSUN7	-0.0714023	0.0679021	-1.05155	126.213	0.295016	0.530011
TRHR	0.0655493	0.0623671	1.05102	137.946	0.295085	0.530084
SMARCA5	0.0429727	0.0409014	1.05064	149.119	0.295123	0.530101
RBMS3	0.039295	0.0374071	1.05047	149.076	0.295203	0.530192
UBR7	0.0364651	0.0347065	1.05067	138.177	0.295245	0.530216
HSD17B7P2	-0.126267	0.119596	-1.05578	60.0651	0.295299	0.530262
CFC1B	-0.121491	0.114818	-1.05812	46.0041	0.295526	0.530619
C3orf33	-0.0985429	0.0933994	-1.05507	60.0619	0.295619	0.530735
ZNRF3	0.0621438	0.058912	1.05486	59.9836	0.295721	0.530814
CMBL	0.0589662	0.055899	1.05487	59.9994	0.295714	0.530814
PRLHR	-0.130534	0.123756	-1.05476	60.027	0.29576	0.530833
TENM2	-0.0707566	0.0671937	-1.05302	72.1068	0.295846	0.530924
PHAX	-0.042842	0.0406869	-1.05297	72.1693	0.295868	0.530924
GABARAPL2	-0.0285339	0.0271996	-1.04905	137.404	0.295995	0.531065
OR51I1	-0.103826	0.0982232	-1.05704	46.0629	0.296004	0.531065
USP24	0.044022	0.0419709	1.04887	138.122	0.296069	0.531079
ADAR	0.0165609	0.0157933	1.0486	149.058	0.296058	0.531079
MCM2	-0.0440611	0.0420264	-1.04841	149.118	0.296144	0.531126
RELT	-0.0546631	0.051949	-1.05224	72.1345	0.2962	0.531126
RAB12	0.0590679	0.0560535	1.05378	59.9972	0.29621	0.531126
LINC01883	0.0928499	0.0878755	1.05661	46.0779	0.2962	0.531126
RCOR2	-0.0974396	0.0924799	-1.05363	59.9992	0.296277	0.531195
OTUD4	0.039383	0.0375818	1.04793	149.022	0.296369	0.531308
LYZL1	-0.0928123	0.0882438	-1.05177	71.9985	0.296422	0.531352
RAB4A	-0.0412036	0.0386749	-1.06538	25.9628	0.296511	0.531357
ANXA10	-0.0511717	0.0488256	-1.04805	137.202	0.296457	0.531357
CDKL1	0.0449459	0.0428897	1.04794	137.084	0.29651	0.531357
CPEB3	-0.0683213	0.0652023	-1.04784	138.099	0.296545	0.531367
TGS1	0.0376121	0.0359067	1.0475	126.189	0.296873	0.531903
ARHGEF38	-0.0582464	0.0556087	-1.04743	126.112	0.296903	0.531906
C14orf132	0.0413333	0.0394896	1.04669	138.318	0.297068	0.532099
TMED2	-0.0476675	0.0455528	-1.04642	149.028	0.29706	0.532099
ZNF200	-0.0397214	0.037953	-1.04659	137.162	0.297128	0.532102
LIX1L	0.0568358	0.0541164	1.05025	72.0005	0.297115	0.532102
TRPC1	-0.0409182	0.0391122	-1.04617	148.232	0.297183	0.532151
FAU	0.0220159	0.021041	1.04633	137.189	0.297248	0.532216
PSG11	0.0533443	0.0509858	1.04626	137.23	0.297282	0.532225
ATPSCKMT	0.088466	0.0843133	1.04925	71.9802	0.297571	0.532418
F9	0.0638114	0.0610295	1.04558	137.281	0.297591	0.532418
PTDSS2	0.0386729	0.0369949	1.04536	149.032	0.29755	0.532418
CHST7	-0.0575069	0.054997	-1.04564	149.129	0.297421	0.532418
CLDN7	0.0671524	0.0642097	1.04583	137.377	0.297476	0.532418
MATN1-AS1	0.0906774	0.0862856	1.0509	60.0135	0.297519	0.532418
OR10D3	-0.127113	0.120653	-1.05354	46.0539	0.297591	0.532418
CHTF8	0.0398071	0.0379401	1.04921	70.0011	0.297691	0.532545
HEPACAM2	-0.0999954	0.0951936	-1.05044	60.0391	0.297725	0.532554
ZNF17	0.0701263	0.066863	1.04881	71.987	0.297776	0.532595
DUS2	-0.0460138	0.0440171	-1.04536	126.2	0.297854	0.532683
VPS16	-0.0289027	0.027668	-1.04463	149.272	0.297884	0.532686
CAPNS2	-0.0897658	0.0855034	-1.04985	60.0053	0.297997	0.532784
ZNF382	-0.0908807	0.0865593	-1.04992	59.9311	0.297968	0.532784
PROSER2	0.0802976	0.0766271	1.0479	72.0541	0.298187	0.532969
PPP3CA	-0.0392289	0.0375758	-1.044	149.313	0.298175	0.532969
CABS1	-0.0920826	0.0877352	-1.04955	59.9066	0.29814	0.532969
ISM2	0.0679057	0.0647261	1.04912	59.9893	0.29833	0.533174
GUCY1A2	0.048781	0.0467404	1.04366	137.044	0.298481	0.533392
TTK	-0.0531665	0.0509527	-1.04345	137.143	0.298577	0.533512
OPRK1	-0.0820151	0.0786081	-1.04334	137.334	0.298623	0.533544
NGB	0.0554442	0.0531517	1.04313	137.096	0.298724	0.53362
AGFG2	0.0359925	0.0345134	1.04286	149.027	0.298704	0.53362
TIGD6	0.0404343	0.0387726	1.04286	138.041	0.298838	0.533773
BCCIP	0.0453338	0.0435021	1.04211	149.126	0.299049	0.533842
MXRA5	-0.0506551	0.0485723	-1.04288	126.079	0.299	0.533842
LHX2	0.0864004	0.0828807	1.04247	137.824	0.299021	0.533842
PRSS23	-0.0560584	0.0537832	-1.0423	148.31	0.298967	0.533842
CLTA	-0.02255	0.0216324	-1.04242	149.141	0.298906	0.533842
LINC00968	-0.131445	0.125126	-1.0505	46.0388	0.298971	0.533842
SLC15A2	-0.0454202	0.0435772	-1.04229	137.076	0.299111	0.533901
RIOK3	-0.0553925	0.0531676	-1.04185	149.057	0.29917	0.533954
MAPK15	0.0717698	0.0685383	1.04715	59.9943	0.299231	0.534012
TSR1	-0.0331919	0.0318559	-1.04194	138.021	0.299262	0.534015
ZNF223	-0.0456084	0.0437912	-1.0415	149.17	0.29933	0.534085
MSH3	-0.0380016	0.0364885	-1.04147	137.087	0.299493	0.534324
KLRC4	0.0606817	0.0583032	1.04079	137.098	0.299803	0.534361
IRF9	0.0356014	0.0342148	1.04052	149.198	0.299779	0.534361
EMC8	-0.0301229	0.0289388	-1.04092	149.139	0.299598	0.534361
ZFPM2	0.0612055	0.0588119	1.0407	149.178	0.299699	0.534361
CLDN12	0.0565013	0.0540949	1.04449	72.0002	0.299755	0.534361
TIMM50	-0.0336663	0.032346	-1.04082	138.012	0.29978	0.534361
CYP17A1	-0.060417	0.0580587	-1.04062	137.154	0.299884	0.534361
HNRNPAB	0.0424224	0.0407793	1.04029	149.02	0.299888	0.534361
TEX33	-0.0931217	0.0890383	-1.04586	60.1084	0.299813	0.534361
RAD21L1	0.0714941	0.0686573	1.04132	126.262	0.299718	0.534361
KIAA0753	0.0199948	0.0192129	1.0407	138.07	0.299834	0.534361
CNN1	0.0714509	0.0686805	1.04034	149.164	0.299867	0.534361
ZNF407	0.055005	0.0528592	1.04059	138.085	0.299882	0.534361
CLUAP1	0.0395331	0.0380001	1.04034	138.105	0.299999	0.53443
CAPN1	-0.0596528	0.0573557	-1.04005	149.151	0.299999	0.53443
COL17A1	0.0433081	0.0416288	1.04034	137.109	0.300013	0.53443
RBSN	0.0486191	0.0466031	1.04326	72.0187	0.300318	0.534819
CHRNA7	-0.148979	0.140966	-1.05684	25.8892	0.300347	0.534819
HUNK	0.0494779	0.0475888	1.0397	137.379	0.300307	0.534819
SLC11A1	-0.0541462	0.0521004	-1.03927	148.017	0.300376	0.534819
LCP2	0.0584943	0.0562635	1.03965	137.122	0.300332	0.534819
LDHAL6B	0.0613897	0.0590387	1.03982	126.239	0.30041	0.534828
LPAR3	0.0493817	0.0475165	1.03925	137.118	0.300516	0.534951
EDAR	0.0356732	0.0343272	1.03921	137.023	0.300536	0.534951
OR2J2	0.0692075	0.0666159	1.0389	137.528	0.300673	0.535091
COX16	-0.0230063	0.0220687	-1.04249	72.0902	0.30067	0.535091
CWF19L1	0.0566323	0.0545268	1.03862	138.117	0.300798	0.535211
IFNL2	-0.0739908	0.0709925	-1.04223	71.9868	0.300791	0.535211
OR2C1	0.0498524	0.048006	1.03846	137.042	0.300883	0.53526
SCRN3	-0.0370809	0.0357065	-1.03849	138.057	0.300857	0.53526
BTBD3	-0.0475452	0.0457888	-1.03836	137.088	0.300931	0.535293
VPS51	-0.0251879	0.0242677	-1.03792	149.207	0.300987	0.535342
LGI4	0.0601691	0.0577882	1.0412	71.9378	0.301269	0.535726
ARHGEF25	-0.103885	0.0997782	-1.04115	71.9454	0.30129	0.535726
GPANK1	-0.0338249	0.032487	-1.04118	72.0349	0.301273	0.535726
SBF2	0.0491574	0.0472218	1.04099	72.0153	0.301363	0.535753
PNPLA3	0.0529025	0.0509913	1.03748	137.105	0.301338	0.535753
ADCY9	0.0362803	0.0349931	1.03679	149.049	0.301515	0.535767
PCYT1B	-0.05218	0.0503266	-1.03683	149.386	0.301492	0.535767
SPON1	-0.0461411	0.0444676	-1.03764	126.163	0.301424	0.535767
LINC00507	-0.153483	0.146871	-1.04502	46.0304	0.301471	0.535767
TMEM221	0.094112	0.0900529	1.04508	46.0053	0.301448	0.535767
TMEM263	-0.0457515	0.0439752	-1.04039	72.1104	0.301633	0.535925
CMTM1	-0.0679042	0.0652776	-1.04024	71.9613	0.301712	0.536014
GNAI2	0.042435	0.0409602	1.03601	148.039	0.301889	0.536174
GNL3	-0.0455453	0.0437995	-1.03986	72.0036	0.301885	0.536174
SOX15	0.0596857	0.0575892	1.0364	137.113	0.301839	0.536174
APOL5	0.0361217	0.0348734	1.0358	137.094	0.302121	0.536489
AMELX	0.0417749	0.0403315	1.03579	137.092	0.302124	0.536489
KLF14	-0.0755296	0.0726848	-1.03914	72.0229	0.302217	0.536602
LINC02688	0.0843822	0.0808862	1.04322	46.0018	0.302297	0.536694
LINC00240	0.152401	0.146098	1.04315	46.0465	0.302326	0.536694
NCR1	-0.0603492	0.0583271	-1.03467	137.09	0.302645	0.537208
HTN1	-0.0672926	0.0650496	-1.03448	137.249	0.302731	0.537309
ZCCHC3	0.0228734	0.0220418	1.03773	72.0044	0.302869	0.537452
ARHGAP6	-0.0416345	0.0402682	-1.03393	148.042	0.302855	0.537452
EOGT	0.0591606	0.0572201	1.03391	126.073	0.303157	0.537848
DHCR7	0.0407811	0.0394683	1.03326	149.187	0.303153	0.537848
AMDHD1	-0.101768	0.0979953	-1.0385	59.9182	0.303209	0.537848
MGAT4A	-0.0438831	0.042474	-1.03317	149.227	0.303194	0.537848
B3GLCT	0.0897269	0.0865275	1.03698	71.0101	0.303266	0.53787
BTN3A1	0.042294	0.0409173	1.03365	126.131	0.303279	0.53787
FNDC11	-0.0505356	0.0489184	-1.03306	136.085	0.303409	0.537986
HDDC3	-0.0293081	0.0282759	-1.03651	72.0637	0.303432	0.537986
NEK11	0.034193	0.0330997	1.03303	138.015	0.303397	0.537986
MB21D2	-0.0591725	0.0570145	-1.03785	59.9937	0.303504	0.538032
DPY19L2	0.0761985	0.0734212	1.03783	59.9928	0.303516	0.538032
CEACAM20	-0.173117	0.164814	-1.05037	24.9944	0.303596	0.538072
GALP	-0.0871426	0.0839803	-1.03765	60.0991	0.303588	0.538072
PTAFR	0.0462741	0.0448284	1.03225	149.129	0.303626	0.538073
OR10H3	0.0567093	0.054935	1.0323	137.061	0.30375	0.538218
RRS1	-0.0344303	0.033355	-1.03224	138.086	0.303766	0.538218
FGG	-0.06116	0.059254	-1.03217	137.403	0.303808	0.538241
AQP9	0.0741788	0.071905	1.03162	137.194	0.304065	0.538261
H4C5	0.0569015	0.0551549	1.03167	137.136	0.304044	0.538261
COL23A1	-0.0727391	0.070254	-1.03537	71.97	0.303961	0.538261
ZNF275	0.0552863	0.0533884	1.03555	71.998	0.303879	0.538261
NKX1-2	0.0945182	0.0901369	1.04861	25.969	0.304021	0.538261
RAVER2	0.0414144	0.0401448	1.03162	138.057	0.304052	0.538261
UBTD2	0.0525385	0.0506833	1.0366	59.9976	0.304081	0.538261
DDX47	-0.0328094	0.031284	-1.04876	25.8154	0.304009	0.538261
ATF6B	0.0544252	0.0527593	1.03158	149.186	0.30394	0.538261
NPEPPS	-0.0456014	0.0442416	-1.03073	149.031	0.304335	0.538643
IL6ST	0.0622559	0.060402	1.03069	149.065	0.304354	0.538643
PLAC4	0.0426989	0.0414188	1.03091	138.045	0.304388	0.538651
MYORG	0.0817262	0.0789205	1.03555	59.9668	0.30457	0.538921
LINC01343	0.0783576	0.0754966	1.0379	46.0079	0.304743	0.539176
KCNK2	-0.0561187	0.0544868	-1.02995	127.031	0.304991	0.539563
ETS1-AS1	-0.140988	0.13592	-1.03728	46.0059	0.305025	0.539572
VTI1A	-0.0444054	0.0429892	-1.03294	72.0083	0.305088	0.539631
RAI2	-0.0365892	0.0355565	-1.02904	148.186	0.305136	0.539666
CES5A	0.114204	0.110441	1.03406	60.0821	0.305251	0.539817
HAMP	0.0844583	0.0820868	1.02889	138.029	0.305331	0.539856
TNFRSF13C	-0.0515137	0.0498888	-1.03257	71.0005	0.30531	0.539856
KRT27	0.104452	0.101058	1.03359	60.095	0.305469	0.539872
CDX2	-0.0439467	0.042737	-1.0283	137.064	0.305618	0.539872
PRKCE	0.0436111	0.0424195	1.02809	149.075	0.305572	0.539872
HOXC6	0.0635298	0.0617662	1.02855	137.238	0.3055	0.539872
NRL	-0.0473466	0.0460447	-1.02828	137.054	0.305631	0.539872
EGF	0.0487872	0.047443	1.02833	137.275	0.305601	0.539872
MCF2L	0.0416896	0.0405428	1.02829	138.078	0.305613	0.539872
CSNK2A2	-0.0377559	0.0367219	-1.02816	148.029	0.305553	0.539872
C15orf62	0.0972446	0.0940683	1.03377	59.9862	0.305395	0.539872
RNF126P1	0.0490876	0.0476871	1.02937	112.071	0.305523	0.539872
LEMD3	0.0323974	0.0315192	1.02786	149.068	0.30568	0.539906
TRIM23	0.0522163	0.0507952	1.02798	137.111	0.305771	0.53999
NLGN4X	-0.0576954	0.0561085	-1.02828	126.074	0.305786	0.53999
SLC49A4	-0.0470193	0.0456047	-1.03102	72.0799	0.305979	0.54028
ATAT1	-0.0295807	0.0287804	-1.0278	126.024	0.306011	0.540285
NDST3	0.0532111	0.0517943	1.02735	137.45	0.306058	0.540317
GUCY2D	0.0518349	0.0504696	1.02705	137.059	0.306205	0.540525
PRKCA	-0.0258593	0.0251884	-1.02664	149.006	0.306255	0.540561
MYH15	0.0442929	0.0430827	1.02809	102.106	0.306337	0.540655
SFMBT1	0.0272559	0.0265503	1.02658	138.074	0.306416	0.540742
ST7-OT4	0.131792	0.127436	1.03418	46.0186	0.306454	0.540759
TMEM161A	0.0257825	0.0251199	1.02638	137.004	0.306521	0.540826
NAA40	-0.0411693	0.0401272	-1.02597	138.074	0.3067	0.541089
RRBP1	0.043096	0.0419962	1.02619	126.02	0.30677	0.541161
RSF1	0.0435622	0.0424822	1.02542	149.089	0.306825	0.541207
CDRT15	-0.0883806	0.0857563	-1.0306	59.9867	0.306865	0.541226
SLC30A6	0.081204	0.0788161	1.0303	59.9948	0.307006	0.541269
CNNM2	-0.0333094	0.032474	-1.02572	126.056	0.306986	0.541269
ZNF526	0.0487983	0.0474215	1.02903	70.9802	0.306958	0.541269
ASB16-AS1	0.0810283	0.0786403	1.03036	60.0011	0.306974	0.541269
MAP4K1	-0.0444752	0.0433893	-1.02503	137.045	0.307157	0.541483
WDR86	-0.119641	0.115885	-1.03241	46.0585	0.307272	0.541634
CCDC114	0.0830111	0.0806303	1.02953	60.0404	0.307361	0.54174
CRYBB2P1	-0.0564702	0.0551105	-1.02467	126.149	0.307479	0.541741
FAM217B	-0.0244296	0.0237672	-1.02787	72.1978	0.307442	0.541741
CDCA7L	0.053207	0.0517639	1.02788	71.9807	0.307449	0.541741
CANX	-0.0324487	0.0316855	-1.02409	149.051	0.307453	0.541741
SFXN5	-0.093516	0.0910104	-1.02753	72.0103	0.30761	0.541906
TBXA2R	0.0338395	0.0330557	1.02371	149.055	0.307631	0.541906
TMEM132C	-0.0507648	0.0494116	-1.02739	71.9969	0.307678	0.541938
SLC2A9	0.0423035	0.0413353	1.02342	149.03	0.307766	0.541938
ST6GALNAC2	-0.049084	0.0479588	-1.02346	149.062	0.307748	0.541938
CR1	0.0565508	0.0552381	1.02376	137.117	0.307749	0.541938
AK6	-0.0407101	0.0397546	-1.02403	123.153	0.307826	0.541993
LRRC46	-0.0723258	0.0703392	-1.02824	60.0162	0.307962	0.54218
TSPYL6	0.10547	0.102587	1.02811	60.0448	0.308022	0.542184
ZNF598	-0.102636	0.0999718	-1.02665	71.9925	0.308021	0.542184
COMMD3	0.0227311	0.0222189	1.02305	138.367	0.308069	0.542215
KRI1	0.0607588	0.0593867	1.02311	126.047	0.308218	0.542424
UNC50	-0.0391639	0.038288	-1.02288	126.182	0.308323	0.542455
ARHGDIA	-0.061116	0.059786	-1.02225	149.04	0.308321	0.542455
MAML3	-0.0584513	0.0571407	-1.02294	126.162	0.308295	0.542455
SMAD9	0.0376875	0.0368742	1.02206	148.023	0.308421	0.542577
BCAR4	0.109764	0.106874	1.02704	59.4813	0.308559	0.542681
TSTD2	0.092547	0.0901186	1.02695	59.9952	0.308568	0.542681
SPATA12	-0.0769474	0.0749248	-1.02699	59.9604	0.308548	0.542681
HOXA3	-0.0605761	0.0592823	-1.02182	137.022	0.308665	0.542799
TLX2	0.0525602	0.0514463	1.02165	138.087	0.308732	0.542866
SLC22A24	0.0812584	0.0791758	1.0263	60.1849	0.308856	0.543033
TEC	-0.0336992	0.0330011	-1.02115	137.047	0.308981	0.543152
LINC01741	0.0576546	0.0560446	1.02873	46.0371	0.308983	0.543152
TPX2	-0.060049	0.0588312	-1.0207	137.165	0.309194	0.543214
NEUROD2	0.0542105	0.0531096	1.02073	137.043	0.309182	0.543214
RGP1	-0.0451069	0.0441669	-1.02128	126.024	0.309076	0.543214
PBOV1	0.0529782	0.0518915	1.02094	137.191	0.309079	0.543214
GRTP1	0.0616641	0.0603865	1.02116	126.202	0.309133	0.543214
P2RX3	-0.053276	0.0521924	-1.02076	137.273	0.309163	0.543214
OR2B2	0.0663668	0.0650076	1.02091	126.138	0.309252	0.543265
SH3D19	-0.0375861	0.0367077	-1.02393	72.0029	0.309297	0.543291
AGBL1	0.107049	0.10444	1.02499	59.9205	0.309489	0.543476
LINC01184	-0.0769917	0.0742749	-1.03658	25.9979	0.309479	0.543476
PCDH20	0.153452	0.148035	1.0366	25.9803	0.309476	0.543476
DDX49	-0.023028	0.0225868	-1.01953	138.035	0.309733	0.543595
OPRM1	0.0479285	0.046998	1.0198	137.055	0.309621	0.543595
AVPR2	0.0624271	0.0612291	1.01957	137.453	0.309726	0.543595
SLC24A4	0.0877357	0.0857622	1.02301	72.0195	0.309726	0.543595
PYCR2	0.0777585	0.0750355	1.03629	25.9988	0.30961	0.543595
UVSSA	0.0535313	0.0522457	1.02461	60.0069	0.309662	0.543595
CPEB4	0.0675373	0.066044	1.02261	71.9988	0.309915	0.543709
FZD10-AS1	0.0876662	0.0857172	1.02274	71.9852	0.309857	0.543709
CTSL	-0.0274022	0.0268856	-1.01921	137.101	0.309896	0.543709
SNAI3-AS1	-0.077575	0.075851	-1.02273	72.016	0.30986	0.543709
AFF3	-0.0592149	0.0581122	-1.01898	137.067	0.31001	0.543822
HEATR4	0.100889	0.098561	1.02362	59.8188	0.310136	0.543992
HES7	-0.0948987	0.0927324	-1.02336	59.9983	0.310246	0.544131
SIGLECL1	-0.12116	0.118401	-1.0233	60.0256	0.310273	0.544131
ALG1L	-0.0726367	0.0702012	-1.03469	25.9943	0.310343	0.54416
STK40	0.0672128	0.0656925	1.02314	59.9975	0.310349	0.54416
DNAH9	0.0539227	0.0529836	1.01773	149.162	0.310456	0.54428
PIRT	0.0884476	0.0862466	1.02552	46.038	0.310476	0.54428
C12orf42	-0.105917	0.103597	-1.02239	59.9867	0.3107	0.54462
STRADA	0.0232743	0.0228767	1.01738	138.015	0.310752	0.544661
SLC25A5-AS1	0.0510475	0.0498114	1.02482	46.1197	0.310796	0.544686
SLC17A6	-0.105702	0.103924	-1.01711	137.988	0.310881	0.544784
GABRA1	-0.103514	0.101851	-1.01632	149.46	0.311118	0.545148
PLEKHF1	0.0534857	0.0526171	1.01651	138.118	0.311165	0.545179
KRTAP4-7	-0.0580431	0.0570572	-1.01728	112.096	0.311211	0.545208
EPB41L3	-0.0398917	0.0392767	-1.01566	147.105	0.31146	0.545592
CFHR4	-0.0495662	0.0488167	-1.01535	137.362	0.311723	0.545685
NGRN	-0.0360089	0.0354737	-1.01509	149.046	0.31171	0.545685
ISX	0.0978023	0.0958356	1.02052	59.8638	0.311587	0.545685
URB2	-0.0316521	0.031168	-1.01553	138.031	0.311629	0.545685
SLC26A11	-0.0443064	0.0434913	-1.01874	72.0677	0.311733	0.545685
PPP2R3B	0.0824168	0.0798768	1.0318	25.9808	0.311676	0.545685
ANKRD2	0.053389	0.0525998	1.015	149.086	0.311748	0.545685
VANGL2	0.0629791	0.0615735	1.02283	46.086	0.311729	0.545685
HBM	-0.117538	0.115453	-1.01806	72.0398	0.312058	0.546175
KIAA0825	0.0913693	0.0896279	1.01943	59.9929	0.312093	0.546185
CFAP161	0.110583	0.108488	1.01931	60.2595	0.312131	0.5462
MS4A1	0.0613815	0.0605429	1.01385	137.049	0.31244	0.54634
TIGD7	0.048343	0.0475066	1.01761	70.9972	0.312321	0.54634
TEX55	-0.116256	0.11413	-1.01863	59.9909	0.31247	0.54634
MYH7	0.0514508	0.0507327	1.01416	136.104	0.312308	0.54634
NSUN2	0.0361625	0.0355387	1.01755	72.0758	0.312293	0.54634
DDX39B	0.0714121	0.0693215	1.03016	25.944	0.312444	0.54634
POLR2G	0.0204871	0.0202148	1.01347	149.384	0.312474	0.54634
ZNF365	-0.0470734	0.0464341	-1.01377	138.252	0.312465	0.54634
SPATC1	0.0970775	0.0950576	1.02125	46.0064	0.312477	0.54634
KLHL3	0.0337973	0.0333456	1.01355	137.305	0.312582	0.546473
CITED4	-0.0422411	0.0415786	-1.01593	72.0051	0.313062	0.547261
SPINK4	0.0544051	0.0537387	1.0124	137.324	0.313127	0.547323
FBRSL1	0.0491222	0.048369	1.01557	72.0004	0.313234	0.547391
BLZF1	0.045993	0.0454522	1.0119	149.056	0.313226	0.547391
DOP1B	0.0596815	0.0589662	1.01213	137.41	0.313254	0.547391
ZSCAN4	-0.0942585	0.0927035	-1.01677	60.3232	0.313322	0.547405
EYA2	-0.049732	0.049155	-1.01174	149.065	0.313303	0.547405
MCEMP1	0.0984325	0.0968136	1.01672	59.9919	0.313369	0.547435
CNBP	0.0584386	0.0577723	1.01153	149.209	0.313399	0.547437
LTV1	0.0503067	0.0495638	1.01499	72.0491	0.313508	0.547575
MAP7D3	-0.0418079	0.0413465	-1.01116	138.021	0.31371	0.547828
GYS1	0.026563	0.0262771	1.01088	149.139	0.313712	0.547828
AURKB	0.0627367	0.0620518	1.01104	138.289	0.313765	0.547869
TNFSF18	-0.0482569	0.0477374	-1.01088	137.113	0.313853	0.547972
PUS7	-0.0488626	0.0483589	-1.01042	138.027	0.314064	0.548288
MYO18A	0.0645424	0.0628707	1.02659	25.9351	0.314094	0.54829
CSDE1	0.036005	0.0356493	1.00998	149.311	0.314139	0.548316
TMEFF2	0.04464	0.0440423	1.01357	72.0039	0.314182	0.548339
MAP3K15	-0.0921635	0.0908233	-1.01476	60.3862	0.314271	0.548442
ZNF843	0.0460057	0.0454067	1.01319	71.9932	0.314361	0.548497
HIPK1	0.0619153	0.0613131	1.00982	138.43	0.314343	0.548497
THSD4	0.0562774	0.055741	1.00962	138.115	0.314441	0.548586
CCDC17	-0.0781568	0.0771611	-1.0129	71.9854	0.314499	0.548633
CDHR5	0.0315377	0.0312439	1.0094	137.032	0.31456	0.548647
RPL10L	-0.053281	0.0527916	-1.00927	138.016	0.314612	0.548647
SOCS7	0.0402406	0.0398746	1.00918	138.022	0.314654	0.548647
KCNK4	0.0540789	0.0533991	1.01273	72.0051	0.314579	0.548647
AIFM3	0.053813	0.0531434	1.0126	72.2922	0.314629	0.548647
MICALL2	0.0463555	0.0459626	1.00855	138.044	0.314955	0.549068
ITGA9-AS1	-0.10073	0.0991439	-1.01599	46.0161	0.314945	0.549068
MYH1	0.0737393	0.0731109	1.0086	126.257	0.315097	0.549264
FUBP3	0.0619922	0.0615118	1.00781	138.249	0.315306	0.549548
MIS18A	0.0574717	0.0570432	1.00751	149.291	0.315319	0.549548
SCN4B	-0.0781474	0.0772273	-1.01191	60.0367	0.31564	0.550055
ZC3H12A	-0.171129	0.167303	-1.02287	25.9898	0.315798	0.550278
TDRD1	-0.0530826	0.0527307	-1.00667	137.606	0.315859	0.550333
ESCO1	0.0682572	0.0675925	1.00983	72.0175	0.315956	0.550451
TST	-0.0368518	0.0366215	-1.00629	137.14	0.31605	0.550562
PHLDA2	-0.0740669	0.0736452	-1.00573	149.248	0.316175	0.550702
NBPF4	-0.10071	0.0993826	-1.01336	46.0092	0.31619	0.550702
NDUFA4L2	0.0478335	0.0475643	1.00566	137.079	0.316351	0.55088
LINC02749	0.104232	0.102894	1.013	46.2187	0.316334	0.55088
GDPGP1	0.0914634	0.0903052	1.01283	46.0047	0.316441	0.550985
OTOR	-0.0616599	0.0613422	-1.00518	137.596	0.316575	0.551115
PRDM2	0.0412005	0.0409973	1.00496	149.027	0.316547	0.551115
WFDC3	-0.0751698	0.0745494	-1.00832	72.0126	0.316676	0.551205
ATAD2	0.0450908	0.044854	1.00528	126.133	0.316687	0.551205
UBTD1	-0.0337325	0.0335679	-1.0049	126.109	0.316868	0.551469
FCRLB	-0.1054	0.104585	-1.00778	72.0382	0.316931	0.551527
GPR137B	0.0542432	0.0540151	1.00422	137.279	0.317038	0.551609
SIGLEC6	0.0378563	0.0376955	1.00427	137.03	0.31702	0.551609
SWT1	-0.0386487	0.0383747	-1.00714	71.9816	0.317241	0.551769
CAB39	-0.0455409	0.0453824	-1.00349	149.114	0.317248	0.551769
DCSTAMP	0.067949	0.0676853	1.0039	137.307	0.317195	0.551769
MAP3K6	-0.0577214	0.0575107	-1.00366	149.045	0.317168	0.551769
ATP6AP1L	0.0593986	0.0589832	1.00704	71.8965	0.317292	0.551792
TTYH2	0.0643202	0.0638831	1.00684	71.0176	0.317428	0.551978
RCHY1	-0.0545111	0.054335	-1.00324	138.176	0.317498	0.551993
TP53BP2	0.0387115	0.0385991	1.00291	149.196	0.317526	0.551993
CENPN	-0.049468	0.0493083	-1.00324	138.256	0.317498	0.551993
GJD2	0.0473014	0.047156	1.00308	137.099	0.317588	0.552012
CBLL1	0.0359056	0.0357967	1.00304	138.022	0.317597	0.552012
SLC26A6	-0.0388731	0.0385756	-1.00771	59.8964	0.317646	0.552046
PPRC1	0.0374929	0.0373867	1.00284	138.059	0.317693	0.552075
C1QC	0.113041	0.112335	1.00629	70.0107	0.317741	0.552095
CALCB	0.0664419	0.0662347	1.00313	123.29	0.317764	0.552095
LONP1	-0.0263134	0.0262534	-1.00229	138.029	0.317959	0.552383
KLK5	0.0438818	0.0437916	1.00206	137.052	0.318081	0.552543
RBL2	0.0424317	0.0423611	1.00167	149.039	0.318128	0.552573
GYPB	0.0535607	0.0534732	1.00164	137.063	0.318284	0.55274
PNLIPRP1	0.0526886	0.0526019	1.00165	137.186	0.318277	0.55274
HADH	-0.0295541	0.0295101	-1.00149	138.013	0.318341	0.552763
WWP1	-0.0584332	0.0583533	-1.00137	138.313	0.318397	0.552763
PTPRF	-0.036483	0.0364407	-1.00116	148.016	0.318382	0.552763
DDX19B	-0.0484434	0.0482179	-1.00468	72.0215	0.318416	0.552763
DNAJC5G	0.106395	0.105787	1.00575	59.9877	0.318574	0.552932
LRRTM1	-0.0991408	0.0987055	-1.00441	71.8923	0.31855	0.552932
ZNF442	0.0602124	0.0601479	1.00107	126.175	0.318708	0.553061
CCDC134	-0.0377505	0.0377224	-1.00074	138.043	0.318702	0.553061
LCN2	-0.0605159	0.0604899	-1.00043	137.161	0.318865	0.55326
CHCHD7	-0.0356297	0.0356165	-1.00037	138.026	0.318882	0.55326
C3orf52	0.0572453	0.0572152	1.00052	126.282	0.31897	0.553309
LRRC4B	-0.0998907	0.0995283	-1.00364	70.9863	0.318961	0.553309
KIRREL3	-0.0370775	0.0369533	-1.00336	72.0071	0.319048	0.553337
SMG1	0.110001	0.108286	1.01583	25.9954	0.319071	0.553337
GNGT2	-0.0733199	0.0730904	-1.00314	70.9993	0.3192	0.553337
NPPA	-0.0529364	0.0529327	-1.00007	126.103	0.319192	0.553337
CD3G	0.052588	0.0525991	0.999788	137.47	0.31917	0.553337
PRSS37	0.0772428	0.0769016	1.00444	59.9402	0.319206	0.553337
MAPT	-0.0458823	0.0458964	-0.999694	149.044	0.319079	0.553337
KRBOX1	-0.0738652	0.0735213	-1.00468	58.0033	0.319225	0.553337
GDNF	0.0506444	0.0506927	0.999049	149.032	0.319391	0.553572
AGBL5	-0.0378552	0.037885	-0.999212	137.087	0.319453	0.553628
ARAF	0.0324312	0.0324685	0.998851	149.017	0.319486	0.553633
C1QTNF5	0.0730691	0.0720032	1.0148	25.9716	0.31956	0.553633
SOCS1	-0.0433488	0.0433966	-0.998897	137.078	0.319605	0.553633
SERPINB1	-0.0504302	0.050494	-0.998737	149.187	0.319539	0.553633
TNFSF13B	0.0829028	0.0827186	1.00223	71.9941	0.319591	0.553633
HHIPL1	-0.0800317	0.0798953	-1.00171	72.0685	0.319837	0.553983
LRRC39	-0.0844405	0.084308	-1.00157	71.9883	0.319905	0.554014
GPR155	-0.0592359	0.0591441	-1.00155	71.9928	0.319914	0.554014
SEMA7A	0.0411561	0.0412348	0.99809	137.039	0.319995	0.554071
IQCH-AS1	0.0960232	0.0955163	1.00531	46.0095	0.320007	0.554071
MYL2	0.0466712	0.0467667	0.99796	137.088	0.320057	0.554106
PALD1	0.0584479	0.0583954	1.0009	72.028	0.320226	0.554347
ZNF701	0.0453075	0.0454173	0.997582	126.124	0.320392	0.554583
C1orf174	0.0392948	0.0394072	0.997148	138.067	0.320437	0.554608
EIF2AK3	0.0467522	0.0469063	0.996713	149.07	0.320519	0.554652
CASTOR2	-0.055762	0.0555292	-1.00419	46.1503	0.320522	0.554652
RNF185	-0.0291654	0.0291604	-1.00017	71.9997	0.320576	0.554693
BNIPL	0.0875668	0.0874554	1.00127	60.3734	0.320691	0.55484
RAB32	-0.0352026	0.0353429	-0.99603	149.227	0.320848	0.55506
ASAP3	0.0430002	0.0431652	0.996176	138.137	0.320906	0.555109
CDADC1	-0.0411701	0.0413446	-0.995779	149.054	0.320971	0.55517
RPS8	-0.0454218	0.0455897	-0.996317	126.005	0.321005	0.555177
PDIA6	0.039384	0.0395455	0.995916	137.326	0.321042	0.55519
CCZ1	-0.0364642	0.0366269	-0.995558	138.028	0.321207	0.555264
RFLNB	0.0577485	0.0578259	0.998661	71.9238	0.321307	0.555264
TPO	0.0597997	0.060073	0.995451	137.43	0.321266	0.555264
ITIH2	-0.0470967	0.0473114	-0.99546	137.076	0.321267	0.555264
LINC00052	0.125999	0.125951	1.00038	59.9069	0.321149	0.555264
SDAD1	0.0416447	0.0418265	0.995653	126.121	0.321325	0.555264
CPN2	0.0580268	0.0582749	0.995742	126.268	0.32128	0.555264
TMEM150B	0.0880244	0.087798	1.00258	46.0373	0.321305	0.555264
DNAJB4	0.0677703	0.0681184	0.99489	149.278	0.321399	0.555341
C3orf22	0.0739596	0.0739889	0.999604	60.0217	0.321515	0.555489
PMPCB	-0.0204319	0.020549	-0.994305	149.226	0.321684	0.555679
FHOD1	0.0325994	0.0327766	0.994594	137.131	0.321685	0.555679
RHOA	0.0373554	0.0375718	0.99424	149.157	0.321716	0.55568
KDM6B	0.0470301	0.0472921	0.99446	126.037	0.321904	0.555954
SFXN3	0.034518	0.0347409	0.993582	149.387	0.322033	0.556124
DUSP19	0.103602	0.103818	0.997922	59.9967	0.322325	0.556576
PRSS36	0.107873	0.108112	0.99779	59.9923	0.322389	0.556635
TAS2R39	0.0926698	0.0928841	0.997693	60.0935	0.322429	0.556652
FTO	-0.0189637	0.0190979	-0.992974	138.044	0.32246	0.556654
CLIP1	-0.03918	0.0394731	-0.992574	149.03	0.322526	0.556717
ZMYM2	0.0428793	0.0432051	0.992457	149.022	0.322583	0.556763
HSF4	-0.0449322	0.0452751	-0.992427	137.059	0.322738	0.556958
GH1	-0.049365	0.0497469	-0.992325	137.367	0.322784	0.556958
C12orf60	-0.0748784	0.0751061	-0.996968	59.9644	0.322786	0.556958
ADAD2	-0.0879765	0.0882756	-0.996612	60.0278	0.322953	0.55713
CDYL	-0.0337268	0.0340119	-0.991616	149.03	0.322992	0.55713
RBM47	0.0534925	0.0539213	0.992046	137.077	0.322923	0.55713
TMA16	-0.0647804	0.0653131	-0.991844	138.248	0.323006	0.55713
GNL2	-0.0338562	0.0341489	-0.991429	149.078	0.323082	0.55721
ZC3H3	-0.0460915	0.0464727	-0.991798	126.079	0.323196	0.557353
IL9	-0.0595805	0.0600977	-0.991394	137.546	0.323234	0.557368
IGHMBP2	-0.0440132	0.0444123	-0.991015	149.045	0.323284	0.557402
ST6GAL1	0.0481486	0.048592	0.990876	149.048	0.323352	0.557468
CCDC3	-0.0627782	0.063137	-0.994317	72.0697	0.323395	0.55749
MCOLN3	0.0520168	0.0524897	0.990991	126.28	0.323585	0.557726
FCRLA	-0.0586626	0.0589401	-0.995291	59.9938	0.323592	0.557726
RTF2	0.0262512	0.026508	0.990312	138.004	0.323755	0.557954
TMEM209	-0.0437904	0.0442253	-0.990165	138.041	0.323826	0.558012
IGSF3	-0.0438691	0.0443177	-0.989878	148.064	0.323849	0.558012
OXGR1	0.118487	0.11915	0.994433	59.8853	0.324013	0.55814
CAV2	0.0453102	0.0457847	0.989636	149.12	0.323955	0.55814
ZNF474	-0.0874282	0.0876972	-0.996933	46.0067	0.324012	0.55814
PIK3C2A	0.0568512	0.0574264	0.989984	126.053	0.324079	0.5582
H2BC14	0.0568793	0.0574954	0.989284	149.175	0.324126	0.55823
TRIM47	0.0764839	0.0770521	0.992626	72.074	0.324213	0.558329
UQCR11	-0.0239963	0.0242629	-0.989011	149.014	0.324261	0.558359
ZFYVE19	-0.0312903	0.03153	-0.9924	72.0084	0.324326	0.558419
GAR1	0.0307935	0.0311469	0.988656	149.12	0.324433	0.558551
ZNF627	0.0359602	0.0362588	0.991763	71.9994	0.324634	0.558846
CABYR	-0.0413294	0.0418277	-0.988087	137.86	0.324841	0.55915
PTCRA	-0.0288365	0.029188	-0.987954	138.006	0.324904	0.559193
ZNF77	-0.0666647	0.0672747	-0.990932	72.0076	0.325037	0.559193
SAMD9L	0.069667	0.0703102	0.990852	71.9706	0.325077	0.559193
SSH3	0.0373124	0.0377703	0.987878	138.013	0.324941	0.559193
NKAIN1	0.0490654	0.0496767	0.987695	138.076	0.32503	0.559193
URI1	0.0383435	0.0388353	0.987337	149.049	0.325077	0.559193
MYF6	-0.0650721	0.065883	-0.987692	139.329	0.325016	0.559193
RUNX1	-0.1673	0.166816	-1.0029	25.9862	0.325156	0.559277
HTR3C	0.0557178	0.0561695	0.991959	60.0361	0.325199	0.559299
SLC18A3	-0.0392803	0.0398044	-0.986832	137.233	0.325462	0.559698
CNN2	0.0391352	0.039669	0.986545	137.089	0.325604	0.559891
MCCC1	0.018194	0.0184555	0.985833	149.048	0.325812	0.560178
TAS2R14	-0.0380475	0.0385846	-0.986081	137.048	0.325831	0.560178
ATP7B	-0.0259001	0.0262756	-0.98571	149.072	0.325873	0.560198
MGMT	-0.0313837	0.0318514	-0.985315	149.278	0.326064	0.560474
BRWD1-AS2	-0.0525283	0.0529319	-0.992376	46.0068	0.326205	0.560664
ANKRD33	0.0815514	0.0824964	0.988545	70.9834	0.326244	0.560679
REPS2	-0.0504553	0.0512345	-0.984791	149.066	0.326322	0.560717
TXLNB	0.0943308	0.0953185	0.989638	59.9954	0.326326	0.560717
HOXA2	0.0564853	0.0573634	0.984692	137.965	0.326499	0.560962
C4orf54	0.136903	0.13806	0.991621	46.0273	0.326567	0.561027
KIAA1841	-0.0465979	0.0471188	-0.988944	59.9983	0.326662	0.561067
HOXC10	0.0483766	0.049146	0.984343	137.079	0.326681	0.561067
SLC25A42	0.0493611	0.0501449	0.98437	138.043	0.326656	0.561067
MIB1	0.081571	0.0826211	0.987291	72.0047	0.326806	0.56123
SH3BGR	0.0355972	0.0361929	0.98354	149.778	0.326928	0.561387
LINC00588	0.0593866	0.0603521	0.984002	126.281	0.326996	0.561451
POLDIP2	-0.0185915	0.0189105	-0.983129	138.072	0.327263	0.561859
ROR2	0.0570416	0.0580277	0.983008	137.569	0.327329	0.561868
NORAD	-0.0796859	0.0804827	-0.9901	46.0006	0.327305	0.561868
TEX47	0.0640325	0.0648489	0.987411	60.0797	0.327401	0.561915
SLC25A28	-0.0312887	0.0318358	-0.982815	138.054	0.327418	0.561915
ADAM20	0.0554857	0.0564678	0.982609	137.095	0.327531	0.562058
TDRD7	0.0256485	0.0261007	0.982674	126.144	0.327649	0.562208
MBD4	0.0357183	0.0363909	0.981517	149.182	0.327927	0.562633
SLC25A24	0.0455032	0.0463365	0.982015	126.139	0.327972	0.562659
TRIM41	0.0576091	0.0585049	0.984688	71.997	0.328075	0.562731
EDDM3B	0.0380065	0.038721	0.981548	137.203	0.32805	0.562731
CTSB	-0.0404583	0.0412357	-0.981148	149.046	0.32811	0.562738
BAZ1B	0.0474867	0.0483899	0.981334	137.03	0.328157	0.562768
ALKBH5	0.0558099	0.0566164	0.985755	60.0096	0.328211	0.562809
MSMB	0.0629593	0.0641876	0.980864	137.254	0.328385	0.563035
C6orf163	-0.0618587	0.0626209	-0.987828	46.0028	0.328404	0.563035
FOLR1	0.046686	0.0476325	0.980129	149.342	0.328608	0.563332
SMAD2	-0.0337283	0.0344177	-0.979969	149.098	0.328689	0.563367
GINS3	0.0480775	0.0490473	0.980228	138.044	0.328689	0.563367
HOXB9	0.0406072	0.0414152	0.980491	126.145	0.328721	0.563369
LIMS2	0.0346806	0.0353888	0.979987	138.376	0.328803	0.563458
FANCL	0.0451618	0.0460947	0.979762	138.301	0.328915	0.563545
UBQLN2	-0.0407764	0.0416174	-0.979792	137.22	0.328913	0.563545
FUS	-0.0512548	0.0523431	-0.979208	149.057	0.329064	0.563681
RGMA	0.0549812	0.0559431	0.982805	71.1988	0.329032	0.563681
KREMEN2	0.0417129	0.0425749	0.979752	126.032	0.329085	0.563681
GRIN2C	0.0530246	0.054172	0.97882	149.038	0.329255	0.563868
CSTF3-DT	-0.174545	0.177001	-0.986124	46.0139	0.329229	0.563868
FBH1	0.0343486	0.0349769	0.982038	72.0126	0.329369	0.563959
NQO1	0.056404	0.0576204	0.97889	137.061	0.329359	0.563959
LINC02375	0.141865	0.143914	0.985761	46.0332	0.329403	0.563966
MARK2	0.0456879	0.0467039	0.978246	149.041	0.329538	0.564143
TESPA1	0.0485378	0.0495918	0.978747	126.121	0.329579	0.564162
STXBP2	0.0597576	0.0610967	0.978082	137.16	0.329756	0.564246
GPRC5D	0.0585938	0.0599008	0.97818	137.147	0.329707	0.564246
AZU1	0.049404	0.0505062	0.978178	137.225	0.329708	0.564246
PROZ	0.0488291	0.0499223	0.978101	137.085	0.329747	0.564246
TMSB4Y	0.054601	0.0558273	0.978033	137.133	0.32978	0.564246
NAV2	0.0376101	0.0384587	0.977934	137.007	0.32983	0.56428
PIP4K2B	0.0305724	0.0312742	0.977559	149.025	0.329877	0.564307
FUT8	0.0394202	0.0403285	0.977477	148.348	0.329924	0.564336
PTH2	0.0661953	0.067406	0.982039	59.9751	0.330026	0.564406
PQBP1	-0.0434982	0.0445087	-0.977297	149.092	0.330005	0.564406
PCDHB14	0.0502788	0.0512088	0.981841	60.0859	0.330115	0.564507
PYROXD2	0.0584044	0.0595818	0.98024	71.9798	0.330251	0.564687
OLR1	0.0578959	0.0592769	0.976702	148.132	0.330309	0.564734
CSMD2-AS1	0.090231	0.0917691	0.98324	46.0246	0.33063	0.56523
KMT2B	-0.034508	0.0353537	-0.97608	138.03	0.330733	0.56532
ABI1	-0.0419536	0.0429969	-0.975737	149.235	0.330774	0.56532
DNAI3	0.0972249	0.0991529	0.980555	60.0102	0.330749	0.56532
TMEM229A	0.108111	0.109102	0.990918	25.9601	0.330872	0.56542
ERICH6	0.115707	0.118043	0.98021	60.3825	0.330894	0.56542
WDR41	0.0456316	0.0467789	0.975475	138.312	0.331028	0.565554
FCRL5	0.0753548	0.0768948	0.979973	60.0192	0.331033	0.565554
RGL4	0.111458	0.11385	0.978991	60.1314	0.331507	0.566311
HK3	-0.0359244	0.0368821	-0.974033	137.064	0.331756	0.566685
RAD54L	0.0484953	0.049806	0.973684	137.114	0.331928	0.566881
ELOA2	0.0527449	0.054171	0.973674	137.197	0.331932	0.566881
TAS2R7	-0.0498477	0.0512053	-0.973487	137.183	0.332025	0.56694
LINC02052	-0.140474	0.143286	-0.980374	46.0188	0.332028	0.56694
OTUB2	-0.0588682	0.0604628	-0.973628	126.145	0.332105	0.566967
RTN4RL2	0.0912843	0.0934839	0.97647	72.0227	0.3321	0.566967
KLF8	-0.0552503	0.0568195	-0.972382	149.209	0.332434	0.567478
SLC8A1	-0.0616448	0.0634205	-0.972002	149.043	0.332624	0.567712
FER1L6-AS1	0.107933	0.110233	0.979135	46.017	0.332633	0.567712
RFC5	-0.0649683	0.0668867	-0.971318	149.131	0.332963	0.568167
EPHA8	-0.0838149	0.0858826	-0.975924	59.959	0.333023	0.568167
PLEC	0.0462387	0.0476077	0.971245	149.056	0.333	0.568167
TUSC7	-0.0802108	0.0819959	-0.978229	46.0063	0.333077	0.568167
LINC00960	0.108891	0.111305	0.97831	46.1156	0.333025	0.568167
BARX1-DT	0.11096	0.113431	0.978216	46.0061	0.333083	0.568167
RPUSD4	-0.0324855	0.0333425	-0.974295	72.0554	0.33317	0.568262
TELO2	-0.028257	0.0290988	-0.971069	138.214	0.33321	0.568278
BIVM	0.0518632	0.0532445	0.974059	72.0427	0.333287	0.568356
ZDBF2	0.0954517	0.0980067	0.973931	71.5113	0.333374	0.568453
MMP15	-0.0479087	0.0493791	-0.970222	149.059	0.333508	0.568576
OR7A17	-0.0553477	0.0570301	-0.9705	137.143	0.333506	0.568576
RHEBL1	-0.0735321	0.0755301	-0.973548	72.0012	0.333541	0.56858
PKD1L1	0.0966112	0.099123	0.97466	60.0314	0.33364	0.568698
DLX6	-0.0542041	0.0558956	-0.969739	137.608	0.333878	0.568999
GPR21	-0.0443942	0.0457785	-0.96976	137.084	0.333874	0.568999
ZNF367	-0.0773305	0.0794194	-0.973698	59.9937	0.334116	0.569291
ACVR1B	-0.0514664	0.0530986	-0.969261	137.122	0.334122	0.569291
MAGEA11	0.0583199	0.0601723	0.969214	137.379	0.334142	0.569291
CEL	0.0599354	0.0618569	0.968936	137.349	0.33428	0.569474
FXR1	0.0382965	0.0395394	0.968566	149.023	0.334331	0.569509
ZADH2	0.0406989	0.0418787	0.971826	71.9837	0.334391	0.569559
ACCS	-0.0833017	0.0857278	-0.9717	72.0096	0.334453	0.569559
PCOLCE	0.0509094	0.0525711	0.968392	148.144	0.334427	0.569559
FENDRR	0.0574004	0.0590196	0.972564	59.9933	0.334675	0.569886
ELK3	-0.0496571	0.0513115	-0.967758	137.048	0.33487	0.570107
NTN4	-0.0747941	0.0770426	-0.970816	71.8455	0.334897	0.570107
TSPO2	0.038862	0.0400765	0.969696	88.0281	0.334855	0.570107
THEM6	-0.0423246	0.0437604	-0.96719	149.201	0.335014	0.570201
GTF2E1	0.0258794	0.0267573	0.967192	149.136	0.335014	0.570201
ACOT11	-0.0472528	0.0488469	-0.967365	138.305	0.33505	0.57021
MAN1B1	-0.0372667	0.0385398	-0.966968	149.187	0.335125	0.570284
HDAC4-AS1	0.0744527	0.0764477	0.973904	46.0823	0.335189	0.570341
MDK	-0.0528798	0.0546977	-0.966765	149.083	0.335227	0.570354
CPLANE1	-0.0378434	0.0391471	-0.966696	138.03	0.335387	0.570464
RNF10	-0.0308988	0.0319657	-0.966626	138.049	0.335421	0.570464
GPRC6A	0.089784	0.0924654	0.971001	60.0035	0.335446	0.570464
METTL17	0.0255588	0.026436	0.966819	138.03	0.335326	0.570464
EEF1AKNMT	0.0288141	0.0298138	0.966466	149.021	0.335377	0.570464
LOXL4	-0.04998	0.0514974	-0.970536	59.9922	0.335676	0.570646
ACVR2A	0.0310493	0.0321338	0.966251	137.057	0.33562	0.570646
MMGT1	-0.0258452	0.0266654	-0.96924	72.0035	0.33567	0.570646
MROCKI	-0.0943071	0.096925	-0.97299	46.0381	0.335643	0.570646
RPL10	0.0722262	0.0736384	0.980822	25.9738	0.335729	0.570684
CALCR	-0.0777237	0.0804775	-0.965782	137.72	0.335846	0.570831
VSTM2A	-0.125762	0.129674	-0.969831	59.9583	0.336027	0.571086
LTBR	-0.0465673	0.0482584	-0.964957	149.111	0.336129	0.571206
TDRD10	0.0828328	0.0855908	0.967777	71.9619	0.336397	0.571523
TDRG1	-0.0801646	0.0827239	-0.969062	60.0147	0.336404	0.571523
NONO	0.0253819	0.0263188	0.9644	149.032	0.336408	0.571523
PEA15	-0.0350968	0.0364017	-0.964153	149.047	0.336531	0.571528
C1D	-0.0416204	0.0431664	-0.964186	149.103	0.336514	0.571528
NAT9	0.0270324	0.0280304	0.964395	138.077	0.336534	0.571528
NPR1	0.0444334	0.0460791	0.964285	148.048	0.336475	0.571528
SCN10A	0.0441427	0.045786	0.964108	137.066	0.33669	0.57174
SF1	0.0532139	0.0552226	0.963624	149.091	0.336795	0.571866
CAGE1	0.130455	0.134421	0.970502	46.1068	0.33686	0.571925
HNRNPCL1	0.0691487	0.070683	0.978292	25.9799	0.336952	0.572029
GAGE1	0.061685	0.0640412	0.963207	138.773	0.337119	0.572144
PROK1	-0.0890131	0.0919886	-0.967654	59.9926	0.337102	0.572144
CCL2	-0.103077	0.10703	-0.96306	149.818	0.337069	0.572144
UCP2	0.0717445	0.0744859	0.963195	137.22	0.337144	0.572144
TBX18	0.123319	0.127477	0.967381	59.9803	0.337238	0.572148
FAM53C	0.0223208	0.0231824	0.962833	149.04	0.337191	0.572148
AKAP13	-0.0553004	0.0574234	-0.963029	138.028	0.337217	0.572148
MLYCD	0.0427825	0.0444515	0.962454	149.327	0.337378	0.572306
CACNB1	-0.0363988	0.0378222	-0.962365	149.098	0.337424	0.572306
VSTM1	0.118974	0.122736	0.96935	46.1872	0.33742	0.572306
ZNF528	0.0523316	0.0543572	0.962736	126.24	0.337521	0.572417
STK4	0.0404352	0.0420426	0.961767	149.078	0.337724	0.572521
TAX1BP1	-0.0254269	0.026435	-0.961864	149.035	0.337676	0.572521
FAM71E2	-0.101953	0.105483	-0.966532	59.9977	0.337658	0.572521
ZNF507	0.0398389	0.041413	0.961991	138.037	0.337736	0.572521
ARHGEF33	0.0842841	0.0869901	0.968893	46.0046	0.337665	0.572521
GLB1L2	0.0571865	0.0594358	0.962157	126.032	0.337813	0.572576
NCOA2	0.038809	0.0403626	0.961508	149.038	0.337854	0.572576
KYAT1	0.0355539	0.0369778	0.961492	149.065	0.337862	0.572576
ATAD5	0.0413483	0.0429955	0.961689	126.242	0.338044	0.572834
OTOP2	-0.0953268	0.0987959	-0.964887	59.9933	0.338475	0.573511
CIITA	0.0503895	0.05249	0.959983	149.381	0.338615	0.573695
VPS8	0.0395747	0.0412514	0.959355	138.015	0.339058	0.574393
IGDCC4	0.0605139	0.0628935	0.962165	72.0007	0.339187	0.574559
POT1-AS1	0.122039	0.126375	0.965685	46.0086	0.339251	0.574615
GADD45G	0.053577	0.0559024	0.958403	149.561	0.339406	0.574672
SMG5	-0.0346575	0.0361504	-0.958705	138.045	0.339383	0.574672
SLC5A9	0.110742	0.114995	0.963012	59.9746	0.339409	0.574672
PROM2	0.0554972	0.0576251	0.963075	60.0062	0.339375	0.574672
TET1	0.0799018	0.0829931	0.962752	59.9869	0.339537	0.574804
FOXP4	-0.0529254	0.0550428	-0.961532	70.9992	0.339548	0.574804
ZSCAN30	0.0475389	0.0494632	0.961097	71.9983	0.33972	0.575042
CCDC141	0.0955986	0.0993512	0.962229	60.0078	0.339796	0.575075
LINC02610	-0.0587502	0.0610414	-0.962465	58.1458	0.339802	0.575075
RARG	0.0375412	0.0392054	0.957552	149.067	0.339839	0.575086
GALNT3	0.0692007	0.0722653	0.957592	137.579	0.339948	0.575218
LINC00032	0.0789555	0.0820859	0.961865	59.9768	0.33998	0.575219
CASP16P	-0.0919149	0.0955712	-0.961743	59.955	0.340042	0.575271
HADHB	0.026532	0.0277246	0.956982	149.228	0.340124	0.575358
SNX5	0.0220626	0.0230606	0.956722	149.397	0.340253	0.575472
LEP	-0.0514168	0.0537273	-0.956996	137.138	0.340254	0.575472
BPIFA1	0.0461246	0.0481869	0.957201	126.052	0.340298	0.575495
LANCL1	-0.0392174	0.041	-0.956521	149.032	0.340358	0.575544
CD247	0.054239	0.0567409	0.955906	137.294	0.3408	0.576133
LIN9	0.0742888	0.0774666	0.958978	72.0096	0.340778	0.576133
SMIM32	0.0792052	0.0824796	0.960301	60.2564	0.340742	0.576133
UBXN2B	0.0341986	0.035771	0.956044	126.11	0.340879	0.576215
ARPP19	-0.0388717	0.0407103	-0.954837	149.046	0.341206	0.576676
CXCR3	-0.0559144	0.0585464	-0.955044	137.267	0.341234	0.576676
GKN2	-0.122053	0.127228	-0.959327	59.982	0.341245	0.576676
TRIM33	0.0419087	0.043902	0.954596	149.033	0.341328	0.576763
LINC01555	-0.104725	0.108937	-0.961335	46.1825	0.34139	0.576816
PBX3	-0.0304188	0.0318867	-0.953966	149.353	0.341642	0.577171
LINC01583	-0.118702	0.123541	-0.960824	46.0132	0.341663	0.577171
FBXL17	-0.0688593	0.0719547	-0.956982	72.1018	0.341774	0.577236
PGLYRP2	0.0890362	0.0929087	0.958319	59.9972	0.341748	0.577236
SRCIN1	-0.0421834	0.044082	-0.95693	72.2299	0.341795	0.577236
LATS1	0.044421	0.0465567	0.954126	126.1	0.341845	0.577241
ZC3H8	-0.0447833	0.0468038	-0.956831	71.8853	0.34186	0.577241
SNHG7	-0.10643	0.109854	-0.968828	24.9966	0.341913	0.577277
DEFB123	-0.059989	0.0626332	-0.957784	60.0362	0.342013	0.577289
FASTK	0.0326707	0.034271	0.953306	149.027	0.341979	0.577289
SMTNL1	-0.100397	0.104563	-0.960161	46.0096	0.341993	0.577289
LILRA1	0.0572269	0.0600442	0.953081	147.109	0.342113	0.577405
SMIM20	0.0363025	0.0379039	0.957751	58.0086	0.342163	0.577437
BPIFB6	-0.0698971	0.0730158	-0.957287	60.0363	0.342262	0.577551
HOXA10	-0.0556694	0.0584191	-0.952932	137.244	0.3423	0.577563
HSP90B1	-0.0740593	0.0777237	-0.952854	137.045	0.342342	0.577581
MFSD4B	-0.0906409	0.094861	-0.955512	71.9158	0.34252	0.577829
HMBOX1	0.0796387	0.083625	0.952331	138.018	0.342594	0.577901
MED15	-0.0355954	0.0373912	-0.951971	149.077	0.342653	0.577948
PLK1	0.0426546	0.0448187	0.951715	148.063	0.342793	0.578026
CETP	-0.0489489	0.0514186	-0.951968	137.189	0.342787	0.578026
PPIG	0.0688077	0.0722993	0.951707	149.037	0.342787	0.578026
CT83	-0.0916918	0.0959011	-0.956107	60.0079	0.342854	0.578077
LSM14B	-0.0472378	0.0496248	-0.951899	126.261	0.342967	0.578127
FLRT3	-0.0427175	0.0448904	-0.951594	137.11	0.342977	0.578127
AXIN2	-0.0721948	0.0755276	-0.955874	60.0068	0.342971	0.578127
HSPD1	0.0376108	0.0395429	0.951139	149.091	0.343073	0.578236
ELFN2	-0.0657114	0.0688631	-0.954233	72.0203	0.343158	0.578273
ARL8B	0.0409555	0.0430549	0.951239	138.011	0.343146	0.578273
CDH5	0.050302	0.0529049	0.950801	137.26	0.343377	0.578463
OSTM1	-0.0448182	0.0471425	-0.950695	138.048	0.343421	0.578463
CSHL1	-0.0367497	0.0386576	-0.950646	137.093	0.343457	0.578463
HTR6	0.0383454	0.0403295	0.950804	137.057	0.343378	0.578463
LINC01711	-0.0418784	0.0440326	-0.951078	126.055	0.343385	0.578463
LINC01095	-0.099885	0.104343	-0.957272	46.0103	0.343433	0.578463
MYLK-AS1	0.096172	0.100478	0.957146	46.0105	0.343496	0.578476
LINC00471	0.104956	0.109951	0.954565	59.8722	0.343636	0.578658
SLC27A3	0.0454908	0.0478619	0.950458	126.13	0.343697	0.578709
BMPER	0.112217	0.117627	0.954002	60.087	0.343905	0.578912
TNIK	0.0376539	0.0396436	0.94981	138.108	0.343868	0.578912
MED14	0.0465699	0.0490371	0.949686	137.105	0.343943	0.578912
ERVMER34-1	0.0490346	0.0515916	0.950437	112.544	0.343927	0.578912
PRR15L	-0.048453	0.0510148	-0.949783	126.09	0.344039	0.579022
PAPOLB	0.0495941	0.0522428	0.9493	137.097	0.344138	0.579104
FAM131B	0.0254705	0.0268338	0.949196	138.085	0.344179	0.579104
TRIM55	0.102842	0.107863	0.953456	60.0451	0.344182	0.579104
KDELR2	0.0249636	0.0263217	0.948405	149.352	0.344456	0.579328
KLHL6	0.116333	0.122101	0.952763	60.0573	0.344529	0.579328
DOCK2	0.0638583	0.0673051	0.948788	126.24	0.344541	0.579328
ZNF197	-0.0356326	0.0375675	-0.948494	148.013	0.344424	0.579328
NFKB2	0.0492482	0.051939	0.948195	149.074	0.344565	0.579328
DEFA4	-0.0721022	0.0760128	-0.948554	137.115	0.344516	0.579328
CYP2R1	-0.0308109	0.0324783	-0.948663	138.018	0.34445	0.579328
ASCC2	0.0374409	0.0394718	0.948549	136.029	0.344532	0.579328
CCL8	-0.0683136	0.0720422	-0.948245	138.023	0.344662	0.579439
ZBTB24	-0.0553388	0.0584037	-0.947522	138.11	0.345028	0.579896
MTA1	0.0364181	0.0384421	0.947349	149.076	0.344994	0.579896
ICAM4	0.0552967	0.0583568	0.947562	137.586	0.345014	0.579896
SUV39H2	-0.0378302	0.0399439	-0.947084	138.044	0.345251	0.57995
SPATA22	0.102519	0.107797	0.951038	59.9429	0.345404	0.57995
SLC39A14	-0.0536528	0.0566685	-0.946783	138.035	0.345404	0.57995
C6	-0.0454009	0.0479415	-0.947007	137.105	0.345301	0.57995
IL17RE	0.0977541	0.10275	0.951376	60.0228	0.345229	0.57995
DAG1	0.0258522	0.0273012	0.946926	137.042	0.345343	0.57995
PDCD4	-0.0674839	0.0710345	-0.950015	72.0035	0.345283	0.57995
ECD	-0.0245943	0.0259696	-0.947041	149.18	0.345149	0.57995
C6orf223	-0.0786806	0.0827223	-0.951141	59.9936	0.345349	0.57995
DOK1	0.0435765	0.0460371	0.946552	149.088	0.345399	0.57995
PITRM1-AS1	0.083575	0.0876108	0.953935	46.0037	0.345102	0.57995
HARS1	-0.101047	0.105165	-0.960845	25.9778	0.345489	0.58004
PPM1K	0.0818519	0.0862022	0.949533	72.0331	0.345524	0.580047
SERPINA4	-0.0476005	0.0503074	-0.946194	137.059	0.345715	0.580051
DAXX	0.0426677	0.0450817	0.946454	138.148	0.34557	0.580051
ANKAR	0.0804238	0.0846104	0.95052	59.9994	0.345662	0.580051
CFAP97	0.0399222	0.0420597	0.94918	72.0013	0.345704	0.580051
GATA6	0.053831	0.0568822	0.946358	137.274	0.345629	0.580051
TMEM126A	0.0225068	0.0236789	0.950499	59.9934	0.345672	0.580051
SFXN2	-0.0909021	0.0956779	-0.950085	59.9872	0.345881	0.580052
PLA2G7	0.0530145	0.0560648	0.945593	149.345	0.345884	0.580052
SNAI1	0.0543972	0.0574982	0.946068	137.175	0.345777	0.580052
SUZ12	0.0458667	0.0484952	0.945799	138.077	0.345903	0.580052
ERCC6L2	-0.0882379	0.0930006	-0.948788	72.0335	0.345901	0.580052
ZNF557	0.039159	0.0413955	0.945973	138.02	0.345815	0.580052
LINC00851	0.0988478	0.103838	0.951943	46.0032	0.346101	0.580331
TESK1	0.0267427	0.0282977	0.94505	149.028	0.346163	0.580383
SLC2A10	-0.0526488	0.0557055	-0.945128	137.262	0.346254	0.580483
FEM1C	-0.0442624	0.046829	-0.945191	126.107	0.346369	0.580623
LINC01366	0.0882327	0.0929821	0.948922	60.0573	0.346463	0.580729
MAGEB18	0.12708	0.133944	0.948756	59.9997	0.346551	0.580823
G6PD	-0.0481548	0.0509911	-0.944377	136.021	0.346652	0.580887
TXNDC2	0.0957396	0.100932	0.94856	60.1232	0.346642	0.580887
KATNBL1	0.0488189	0.0516913	0.944433	126.147	0.346754	0.581006
STRN4	0.0304229	0.0322365	0.943741	137.159	0.346962	0.581301
PRKCG	-0.0416633	0.0441551	-0.943568	137.052	0.347051	0.581398
EFL1	-0.0182604	0.0193565	-0.943372	138.109	0.347138	0.581492
AGBL3	0.057228	0.0606799	0.943114	138.067	0.34727	0.58166
FBXW2	-0.0350442	0.0371822	-0.9425	148.018	0.347472	0.581857
SERINC1	-0.044922	0.0476531	-0.942686	138.246	0.347486	0.581857
ZDHHC2	0.0353706	0.0374053	0.945604	71.9993	0.347513	0.581857
DDX59-AS1	-0.0983411	0.103609	-0.949159	46.0831	0.347491	0.581857
ARL6IP1	-0.0337347	0.0357978	-0.942368	138.499	0.347645	0.581989
RAD21	0.0419268	0.0445047	0.942076	148.259	0.347686	0.581989
LINC00452	0.0926155	0.0976135	0.948798	46.0079	0.347681	0.581989
UBXN11	-0.0438491	0.0463887	-0.945254	70.9982	0.347735	0.582018
HOXA4	-0.0491871	0.0522218	-0.941887	137.363	0.347904	0.582248
COBLL1	0.0462912	0.049146	0.941912	126.024	0.34804	0.582382
CD86	0.0878561	0.093304	0.941611	137.182	0.348047	0.582382
RTN4RL1	0.0764719	0.0809845	0.944278	70.9786	0.348231	0.582588
KRBA2	0.0681268	0.0718889	0.947668	46.1706	0.348232	0.582588
GABPA	0.0544884	0.0579076	0.940954	137.108	0.348383	0.582787
PUS3	0.0253726	0.0269705	0.940754	138.063	0.348474	0.582887
CXCL1	0.0792185	0.0842658	0.940104	149.141	0.348685	0.582923
TIFA	0.0668671	0.0707871	0.944622	60.0212	0.348639	0.582923
MTMR6	-0.0466891	0.049638	-0.940592	138.058	0.348557	0.582923
ERMAP	0.0415383	0.0441583	0.940669	126.045	0.348674	0.582923
IL27	-0.0854893	0.0906157	-0.943427	72.0546	0.348615	0.582923
NATD1	-0.0584664	0.061893	-0.944637	59.9879	0.348633	0.582923
SERP2	0.0471932	0.0500462	0.942993	72.003	0.348838	0.583127
PEX10	-0.0384797	0.0409531	-0.939603	138.156	0.349061	0.583447
KIAA1755	0.0661277	0.0701689	0.942407	71.8453	0.349142	0.583531
HOOK1	-0.0688857	0.0733817	-0.938732	137.296	0.349517	0.584104
PPBPP2	-0.0451257	0.048078	-0.938592	137.209	0.34959	0.584173
SLC27A5	-0.038747	0.0412966	-0.938262	149.042	0.349628	0.584183
ADTRP	0.0383487	0.0408532	0.938694	126.028	0.349683	0.584224
MRRF	-0.036722	0.03902	-0.941107	70.9555	0.349843	0.584333
EPSTI1	-0.0613379	0.0650968	-0.942256	60.0199	0.349839	0.584333
ZNF763	0.0667047	0.0706204	0.944552	46.0018	0.349822	0.584333
CHMP4B	-0.056124	0.0596476	-0.940927	72.007	0.349888	0.584355
LINC02579	-0.101485	0.107478	-0.944237	46.0072	0.349981	0.584458
BECN1	-0.0420478	0.0448625	-0.93726	149.304	0.350138	0.584668
CDK2	0.0380476	0.0405971	0.937199	148.005	0.350183	0.584668
DNAJC3	0.052591	0.0561031	0.9374	137.069	0.350202	0.584668
SLC6A16	0.0516813	0.055148	0.937138	137.12	0.350335	0.584838
GPR75	-0.0442752	0.0472527	-0.936987	137.607	0.350407	0.584854
ZBED3	0.0523685	0.0557168	0.939907	72.0154	0.350407	0.584854
LINC01393	0.098073	0.103979	0.943197	46.0086	0.350507	0.584967
HMGN2	0.0253488	0.0270723	0.936339	149.337	0.350611	0.585035
CFAP221	0.0745214	0.0792114	0.940791	60.0062	0.350584	0.585035
LEF1-AS1	-0.108705	0.115584	-0.940489	60.0708	0.350734	0.585188
DERL2	-0.03593	0.0383632	-0.936575	126.068	0.350768	0.585192
SPINDOC	-0.0540209	0.0575224	-0.939128	71.9956	0.350805	0.585202
NRTN	0.0578924	0.0618532	0.935964	137.276	0.350935	0.585314
SPECC1	-0.0518974	0.055276	-0.938877	71.9849	0.350933	0.585314
MISP3	0.0908144	0.0956826	0.949121	25.9911	0.351301	0.585866
NMUR2	-0.0904039	0.0962432	-0.939328	59.9818	0.35133	0.585866
SELENOM	-0.0391381	0.0416729	-0.939175	59.9893	0.351407	0.585889
CYP11A1	0.0469827	0.0502576	0.934838	147.077	0.351404	0.585889
ATG12	-0.034931	0.0373704	-0.934724	149.022	0.351443	0.585896
FGL1	0.0472001	0.0504745	0.935128	126.288	0.351507	0.58595
IFIH1	0.0614616	0.0657696	0.934498	149.208	0.351557	0.585981
TRIML2	0.07542	0.0803694	0.938417	60.0399	0.35179	0.586317
MRPS9	-0.0333194	0.0355534	-0.937166	71.0181	0.35185	0.586363
LINC00184	-0.0923252	0.0981871	-0.940299	46.036	0.351972	0.586515
CRHR2	0.0497793	0.0533205	0.933587	148.118	0.352037	0.586517
CRYBB2	-0.0781749	0.083717	-0.9338	138.143	0.352037	0.586517
BRINP2	-0.0432253	0.046303	-0.933533	138.129	0.352174	0.586693
MMP27	0.0479146	0.0513312	0.93344	137.101	0.352234	0.58674
FMOD	0.0332551	0.03568	0.932039	149.061	0.352824	0.587564
BCL2L14	0.0582176	0.0624411	0.93236	137.123	0.352789	0.587564
SNRNP27	0.0226064	0.0242404	0.932592	126.065	0.352813	0.587564
LURAP1	-0.0398269	0.0426335	-0.934169	71.9791	0.35334	0.588319
RRP12	-0.0433382	0.0465323	-0.931357	136.095	0.353318	0.588319
TTTY13	0.0754654	0.0807324	0.934759	59.9701	0.353661	0.588589
EIF3A	-0.0329469	0.0354067	-0.930527	149.03	0.353603	0.588589
EGR3	-0.0618212	0.0664249	-0.930693	137.419	0.353645	0.588589
DET1	0.0274783	0.0295184	0.930887	138.034	0.353537	0.588589
MEIOC	0.0604423	0.0644966	0.93714	46.0004	0.353581	0.588589
FLRT1	-0.0321393	0.0345446	-0.93037	137.097	0.353815	0.588791
SEPTIN2	0.0430087	0.0462499	0.929919	149.045	0.353916	0.588908
NSD1	0.0341039	0.0366863	0.929609	149.18	0.354075	0.58898
RGS14	0.0605344	0.0651012	0.929852	137.254	0.35408	0.58898
MPC1	0.0208931	0.0224717	0.929753	149.303	0.354	0.58898
STX17	0.0311627	0.033514	0.929843	137.082	0.354087	0.58898
PLEKHG6	-0.0402378	0.0432665	-0.929999	126.194	0.354147	0.589028
KCNG1	0.0617647	0.0664684	0.929235	137.22	0.354399	0.589348
GTPBP2	0.0362064	0.0389766	0.928927	149.212	0.354427	0.589348
LINC00028	-0.093229	0.099661	-0.935461	46.0038	0.354435	0.589348
MIR124-1HG	0.111416	0.118196	0.942641	25.992	0.354544	0.589423
IL17B	-0.0559813	0.060261	-0.928981	137.229	0.35453	0.589423
CCNY	0.0799138	0.0857822	0.93159	72.0119	0.354661	0.58954
NTAN1	0.0349483	0.0376347	0.92862	138.051	0.354707	0.58954
SHISA2	0.096475	0.103436	0.932707	59.9929	0.35471	0.58954
FAP	0.0553653	0.0596491	0.928183	149.123	0.354812	0.589657
ECHDC2	0.0318706	0.0343361	0.928198	138.034	0.354925	0.589739
ITGAV	0.0322842	0.0347884	0.928015	149.117	0.354899	0.589739
GNAQ	0.0307247	0.0331122	0.927896	149.022	0.354962	0.589748
WDR19	0.0287553	0.0310007	0.927568	137.008	0.355263	0.589771
ELK1	-0.0372799	0.0401877	-0.927644	137.032	0.355224	0.589771
CABCOCO1	-0.104938	0.112627	-0.931732	59.9915	0.35521	0.589771
PAPLN	0.0727445	0.0781816	0.930456	72.028	0.355243	0.589771
AGTPBP1	-0.0333058	0.0358937	-0.927903	138.109	0.355077	0.589771
NID1	-0.0466209	0.0502427	-0.927913	137.133	0.355083	0.589771
LCN8	0.0962611	0.103316	0.931714	60.0796	0.355213	0.589771
SHISAL2A	-0.0943399	0.101254	-0.931718	60.0011	0.355216	0.589771
CHD6	0.0798122	0.0857745	0.930489	72.0291	0.355226	0.589771
ATP6V0A1	-0.0328153	0.0353872	-0.927322	137.037	0.35539	0.589929
RPL35	0.0228051	0.0246069	0.926778	148.081	0.35555	0.590064
SOX14	0.0537472	0.0579951	0.926754	147.648	0.355567	0.590064
CASP12	0.119863	0.128434	0.933261	46.0921	0.355549	0.590064
TNFSF15	0.0587937	0.0634473	0.926654	137.453	0.35573	0.59023
CRABP2	-0.0450487	0.0486121	-0.926698	137.12	0.355711	0.59023
LAMA1	0.0486866	0.0525741	0.926057	138.109	0.356032	0.590627
DNAJC10	-0.0425922	0.0459931	-0.926056	138.047	0.356033	0.590627
RSPO1	0.106044	0.114023	0.930023	60.0283	0.356084	0.590659
SUGT1P3	0.0479758	0.0516027	0.929716	60.0025	0.356244	0.59087
NEIL1	0.0440638	0.0469218	0.93909	25.9445	0.356346	0.590987
AKAP8	0.0248985	0.0269156	0.925058	149.243	0.356429	0.591072
ECI2	-0.0341796	0.036953	-0.924947	149.169	0.356487	0.591116
SLC29A3	0.0421219	0.0455349	0.925047	138.064	0.356556	0.591176
LOXL3	0.0295106	0.031781	0.928563	60.0253	0.356835	0.591431
MIR1915HG	0.0605947	0.0653413	0.927356	72.0681	0.356837	0.591431
PRPF18	-0.0402257	0.0435179	-0.924349	149.208	0.356797	0.591431
SMG8	-0.0244388	0.0264318	-0.924602	137.033	0.356799	0.591431
SAP130	-0.0185129	0.0200388	-0.923856	138.201	0.357172	0.591933
AKAP3	0.0430245	0.0465756	0.923757	137.171	0.357235	0.591985
LGALS2	-0.0499734	0.0541154	-0.92346	137.253	0.357388	0.592186
ARL8A	-0.0260224	0.028094	-0.926261	71.0052	0.357448	0.592232
TBR1	0.0436891	0.0473379	0.922922	137.091	0.35767	0.592475
PRSS8	-0.0501316	0.0543209	-0.922878	137.19	0.357691	0.592475
KRTAP5-2	-0.10997	0.118357	-0.929141	46.03	0.357663	0.592475
LINC02092	-0.0837891	0.0904079	-0.92679	59.9893	0.35775	0.59252
ACER3	0.0490225	0.0529726	0.925432	72.005	0.357833	0.592575
ZNF425	0.0771605	0.0833734	0.925481	71.0411	0.357849	0.592575
ANKRD36C	-0.0751405	0.0810981	-0.926538	59.9911	0.357879	0.592575
GIPC3	0.0965175	0.104186	0.926393	60.0078	0.357953	0.592591
CXCL13	0.0504715	0.0547189	0.922378	137.277	0.35795	0.592591
INSL3	0.0446402	0.0484138	0.922057	148.063	0.357999	0.592615
PURB	-0.0749375	0.0810113	-0.925025	71.9971	0.358043	0.592635
GAS6	-0.036495	0.0395885	-0.921858	149.023	0.358093	0.592665
FDXACB1	-0.0762383	0.0823564	-0.925712	60.0646	0.3583	0.592955
RNLS	-0.0318431	0.0345402	-0.921915	126.039	0.358335	0.592957
NADSYN1	-0.0478535	0.0519253	-0.921584	137.055	0.358365	0.592957
FSHB	-0.0605273	0.0656845	-0.921484	137.187	0.358415	0.592987
GLIPR2	0.0457894	0.0495446	0.924205	72.0054	0.358467	0.593007
SCGN	-0.0594466	0.0645221	-0.921337	137.199	0.358492	0.593007
LINC00865	0.0531829	0.0573505	0.927331	46.0315	0.358592	0.59312
CSK	0.0276011	0.0299706	0.920938	137.092	0.3587	0.593246
TSHZ3	0.0421293	0.0456111	0.923664	71.99	0.358747	0.59327
C16orf82	0.0736746	0.079702	0.924376	60.0371	0.358991	0.593608
HMGA2	0.0446677	0.0485343	0.920334	137.066	0.359015	0.593608
AFAP1L2	0.0487613	0.0528444	0.922733	72.0349	0.359227	0.593746
IQUB	0.0840735	0.0909949	0.923937	60.1212	0.359213	0.593746
GEMIN7	-0.0451469	0.0490719	-0.920016	138.151	0.359168	0.593746
DGKG	0.0488052	0.0530586	0.919836	149.261	0.359143	0.593746
SLC26A8	-0.0829753	0.089816	-0.923837	60.0055	0.359272	0.593767
AP1G1	-0.0362412	0.0394146	-0.919485	149.035	0.359328	0.593807
SENP2	0.0269765	0.0293487	0.919172	149.111	0.35949	0.593969
VTI1B	0.0218905	0.0238153	0.919178	149.076	0.359487	0.593969
HELB	-0.121196	0.131277	-0.923207	59.9385	0.359601	0.5941
IMPA2	-0.0504996	0.0549605	-0.918834	149.166	0.359666	0.594154
FRS2	0.04639	0.0504957	0.918692	137.12	0.35987	0.594438
NCKAP1L	0.0429929	0.0468025	0.918604	137.137	0.359916	0.594461
TKTL2	-0.0969707	0.105196	-0.921814	60.066	0.360313	0.595064
AP3S2	-0.0730777	0.0784976	-0.930954	25.9542	0.360457	0.595247
TOB1-AS1	0.0487143	0.0529329	0.920302	72.0003	0.360488	0.595247
TTLL12	-0.0210981	0.0229986	-0.917367	137.103	0.360561	0.595315
EPHB1	0.0472645	0.0515268	0.917279	137.103	0.360607	0.595338
CFB	0.0524775	0.0572171	0.917166	137.153	0.360666	0.595381
TREH	-0.0444273	0.0484582	-0.916818	137.232	0.360847	0.595521
ERCC8	-0.0428293	0.0467254	-0.916617	149.048	0.360824	0.595521
PEX2	-0.0360853	0.0393693	-0.916586	149.059	0.36084	0.595521
TANGO2	-0.0808044	0.0879098	-0.919173	71.9986	0.361074	0.595843
NCEH1	-0.0538464	0.0585971	-0.918926	72.1237	0.361197	0.595931
TM4SF20	0.0511676	0.0558351	0.916406	126.947	0.361192	0.595931
MTCP1	0.0675217	0.0733881	0.920064	59.9979	0.361224	0.595931
WWC1	-0.0353361	0.0385837	-0.915832	138.292	0.361349	0.595979
TMEM80	0.039557	0.0431886	0.915914	138.024	0.36131	0.595979
PCNT	0.0278231	0.0303859	0.915657	149.227	0.361324	0.595979
SLC6A19	-0.0797836	0.0867508	-0.919687	60.0017	0.361419	0.596041
MICALL1	-0.0391654	0.0427769	-0.915573	138.027	0.361488	0.596101
ABCA7	-0.0294769	0.0322027	-0.915355	137.205	0.361611	0.596252
TRO	-0.0372342	0.0407127	-0.914559	149.031	0.3619	0.596631
CNKSR1	0.0455017	0.0497469	0.914664	137.468	0.36197	0.596631
ZDHHC5	-0.0246096	0.0268217	-0.917529	72.0058	0.361929	0.596631
LINC01252	-0.0635207	0.068986	-0.920776	46.0096	0.36197	0.596631
DIO2	-0.05621	0.0614845	-0.914213	149.116	0.362081	0.596654
RNF152	-0.0760437	0.0827898	-0.918515	60.0466	0.362024	0.596654
LIN28A	0.0494824	0.0540923	0.914778	126.211	0.362053	0.596654
C8orf31	0.0962492	0.104812	0.918305	60.1102	0.362129	0.596681
IMPDH2	-0.020799	0.0227678	-0.913526	149.019	0.362441	0.597142
GALK1	-0.0462169	0.0506057	-0.913275	149.093	0.362573	0.597305
SPHKAP	0.110953	0.12099	0.917049	59.8357	0.362798	0.597624
PPP1R21	-0.0502572	0.0548892	-0.915613	72.0036	0.362926	0.597676
ARL2BP	-0.0289759	0.0317495	-0.912642	149.279	0.362902	0.597676
GPBAR1	-0.0824143	0.08989	-0.916835	60.0282	0.362898	0.597676
SEMA5A	0.0377187	0.0413253	0.912726	137.073	0.362989	0.597726
FSTL5	-0.0729777	0.0797678	-0.914877	72.0021	0.36331	0.598176
PAPSS1	-0.0330654	0.0362625	-0.911834	149.216	0.363327	0.598176
MEDAG	0.087701	0.0957504	0.915933	60.0245	0.363367	0.598189
SNX32	-0.0830304	0.0906986	-0.915455	60.0997	0.363612	0.598538
SAMD12	-0.0530111	0.0579109	-0.91539	59.9928	0.363652	0.598551
SYCE2	0.0853993	0.0933323	0.915002	59.9574	0.363856	0.598747
TOR2A	0.0633776	0.0693556	0.913807	72.0234	0.363867	0.598747
PKD2L2	0.0573516	0.0629492	0.911077	137.237	0.363852	0.598747
KANSL2	0.0269104	0.0295318	0.911234	126.043	0.363912	0.598766
CAMTA2	0.0306774	0.0336798	0.910854	138.01	0.36396	0.598793
LINC01197	-0.123429	0.134949	-0.914637	60.0107	0.364043	0.598876
C10orf95	-0.0307804	0.0338078	-0.910452	138.036	0.364171	0.598989
OAZ3	-0.0557177	0.0611987	-0.910438	138.217	0.364176	0.598989
CCDC66	0.133189	0.145875	0.913033	71.9468	0.364274	0.598991
ZNF829	-0.0510437	0.0559027	-0.913081	72.0115	0.364247	0.598991
CFAP54	0.064316	0.0701837	0.916394	46.0016	0.36424	0.598991
KCNQ4	-0.0440349	0.0483858	-0.91008	137.136	0.364377	0.599107
C16orf74	0.0517104	0.0566712	0.912462	72.0109	0.36457	0.599209
TMEM69	0.0369726	0.0405204	0.912444	72	0.36458	0.599209
VEGFB	-0.0385141	0.0423483	-0.90946	149.04	0.364576	0.599209
MTRF1L	0.0349977	0.0384745	0.909634	138.057	0.364601	0.599209
NUDT8	-0.0656802	0.0711667	-0.922905	25.984	0.364548	0.599209
CAMK1	-0.0322033	0.0354224	-0.909121	148.05	0.364764	0.599317
FGF17	-0.0434358	0.0477637	-0.909391	137.172	0.364739	0.599317
CYTH4	0.0432323	0.0475544	0.909111	149.287	0.364757	0.599317
LMX1A	0.103525	0.113378	0.913092	60.0025	0.364849	0.59934
PRAME	0.0453414	0.0498726	0.909145	137.179	0.364868	0.59934
SIAH2	0.0521416	0.057353	0.909134	137.15	0.364874	0.59934
CDC37	0.0344122	0.037869	0.908718	149.031	0.364966	0.599437
TYMS	0.0438127	0.0482286	0.908437	149.263	0.365112	0.599495
ZFP69B	-0.0488164	0.0537257	-0.908624	138.148	0.365131	0.599495
UBXN4	0.0503339	0.0553901	0.908717	138.12	0.365082	0.599495
NRGN	0.0453628	0.0499341	0.908454	149.122	0.365104	0.599495
ZNF655	-0.0348303	0.038225	-0.911192	71.9989	0.365235	0.599613
COPS6	-0.0206959	0.0227908	-0.908079	149.158	0.365302	0.599669
PTOV1	0.0451466	0.0497388	0.907674	149.06	0.365516	0.599756
NXNL2	0.0836628	0.0917393	0.911962	60.0975	0.365433	0.599756
COLCA2	0.0545101	0.0597818	0.911818	59.9822	0.365515	0.599756
TSPAN9	0.0441249	0.0486007	0.907907	137.069	0.365521	0.599756
ASPSCR1	-0.0345353	0.0380452	-0.907744	149.089	0.365478	0.599756
PHF14	-0.0447227	0.0492631	-0.907833	138.061	0.365549	0.599756
SAMD3	0.070981	0.0778948	0.911242	60.2485	0.365799	0.600114
TBC1D20	-0.034198	0.0375809	-0.909985	72.0012	0.365867	0.600172
SERPINB5	0.0455694	0.0502378	0.907075	137.556	0.365954	0.600261
TP53	-0.0388451	0.0428314	-0.906931	137.046	0.366035	0.600342
C17orf77	0.0989658	0.108698	0.910462	60.1019	0.366216	0.600532
LPAR4	0.0468796	0.0517084	0.906615	137.164	0.3662	0.600532
SNORA68	-0.0508462	0.0557463	-0.9121	46.0103	0.36647	0.600896
SYCN	-0.0652392	0.0717135	-0.90972	60.0159	0.366609	0.600977
ZNF18	-0.0353366	0.0388925	-0.908571	72.059	0.366606	0.600977
TADA1	-0.0483233	0.053187	-0.908554	71.999	0.366617	0.600977
MEIG1	0.0794681	0.0873816	0.909437	59.9899	0.366759	0.601156
KRT6B	-0.043834	0.0484158	-0.905365	126.042	0.366999	0.601462
DCP2	0.0350578	0.038738	0.904999	138.06	0.367043	0.601462
ATP6V1B1	0.0509411	0.0562848	0.905059	137.402	0.367018	0.601462
NFE2L1	-0.0233821	0.0258513	-0.904485	149.015	0.367198	0.601597
CARMIL2	-0.0682271	0.0751797	-0.907521	72.002	0.367159	0.601597
MKNK1-AS1	0.10243	0.11248	0.910656	46.013	0.367223	0.601597
CSNK1E	0.0298832	0.0330376	0.904522	138.009	0.367295	0.601663
CHURC1	0.0427877	0.0471153	0.908149	59.9941	0.367433	0.601836
CDH4	0.04206	0.0465362	0.903812	149.349	0.367551	0.601975
PPP4C	-0.0348735	0.0385792	-0.903947	137.035	0.36761	0.602019
LCORL	0.050059	0.0551568	0.907577	60.0014	0.367733	0.602167
PADI2	-0.0290898	0.0321924	-0.903623	138.021	0.36777	0.602174
LCE3D	0.0704222	0.077609	0.907397	59.9948	0.367827	0.602215
FADD	0.0314939	0.0348721	0.903126	149.014	0.367917	0.602248
MAB21L4	0.0450631	0.0498695	0.90362	126.105	0.36792	0.602248
APPL1	0.0452674	0.0501261	0.90307	149.175	0.367945	0.602248
BET1	-0.0340572	0.0377304	-0.902647	148.021	0.36818	0.60242
WFDC8	-0.0441227	0.0488464	-0.903295	126.076	0.368092	0.60242
CSF2RB	0.0434952	0.0481688	0.902974	137.124	0.368123	0.60242
NDUFAF8	0.0275365	0.0304057	0.905636	72.002	0.368149	0.60242
CD79B	-0.0503561	0.055778	-0.902795	137.256	0.368217	0.602427
ZNF540	0.0464575	0.0513125	0.905384	71.9984	0.368282	0.602427
CHIA	-0.0462135	0.0511954	-0.902689	137.221	0.368273	0.602427
GSTM2	0.0342486	0.0379644	0.902124	149.014	0.368447	0.602539
ZNF44	-0.0709299	0.0782706	-0.906214	59.9973	0.368448	0.602539
LINC02616	0.0948239	0.104394	0.908323	46.0646	0.368435	0.602539
SPG21	0.0264746	0.0293534	0.901926	148.844	0.368553	0.602659
C1R	0.0476584	0.0528353	0.902018	137.714	0.368622	0.602692
SPIN2A	-0.0507594	0.056254	-0.902324	123.671	0.368639	0.602692
ASB17	-0.0839732	0.0927478	-0.905393	60.5394	0.368847	0.602926
PPP1R26-AS1	-0.130777	0.144095	-0.907575	46.1322	0.368819	0.602926
SMG1P5	0.0849723	0.0938978	0.904944	59.9749	0.369116	0.603153
ZFYVE1	0.0217811	0.0240967	0.903904	72.006	0.36906	0.603153
ARMC5	0.0422806	0.0467767	0.903882	72.0322	0.369071	0.603153
POLG	-0.0270327	0.0300073	-0.90087	149.071	0.369111	0.603153
AHR	0.038981	0.0432823	0.900623	148.102	0.369251	0.60332
HTATSF1	-0.0413056	0.0458842	-0.900215	149.159	0.369457	0.603604
TOMM22	-0.0393432	0.0437205	-0.899879	148.058	0.369646	0.603728
IFITM3	0.0377328	0.0419335	0.899825	149.222	0.369663	0.603728
LSM1	-0.0197506	0.0219463	-0.899949	149.464	0.369595	0.603728
ECM2	0.0427476	0.047493	0.900081	137.232	0.369654	0.603728
ACY3	0.0802256	0.0888286	0.90315	60.082	0.370053	0.604161
FHIT	-0.0353487	0.039316	-0.89909	149.018	0.370055	0.604161
CACNA1S	-0.0447652	0.0497543	-0.899725	126.26	0.369979	0.604161
AMH	0.0926599	0.101581	0.912175	25.997	0.370059	0.604161
CNTROB	-0.0342561	0.0379845	-0.901843	72.0057	0.370147	0.604199
RAB11B-AS1	-0.0589316	0.0651115	-0.905088	46.0268	0.370132	0.604199
FXYD1	0.0363538	0.0404398	0.89896	137.064	0.37025	0.604314
CCDC62	0.0589752	0.0653881	0.901926	59.9965	0.370703	0.604972
PARG	-0.0488189	0.0543595	-0.898075	137.205	0.370719	0.604972
IGFLR1	-0.0319718	0.0356127	-0.897762	138.064	0.370875	0.605174
GADD45B	-0.0637633	0.0710651	-0.897253	149.124	0.37103	0.60532
HPD	0.0276819	0.0308421	0.897535	137.176	0.371006	0.60532
GLB1	-0.108942	0.119702	-0.910113	25.9974	0.371124	0.605421
TMEM212	0.0401643	0.0447501	0.897524	112.094	0.371363	0.605757
TPH1	0.053771	0.0599851	0.896405	137.283	0.371605	0.606046
OR2F2	0.0541002	0.060308	0.897065	112.22	0.371605	0.606046
TMEM184C	0.0289048	0.0322548	0.896139	138.097	0.371738	0.606087
CCDC198	0.04489	0.0500751	0.896453	126.061	0.371719	0.606087
DDX58	-0.0465287	0.0519365	-0.895877	149.229	0.371762	0.606087
FIZ1	0.043846	0.0487195	0.899969	59.9934	0.371735	0.606087
ZNF366	0.0836536	0.0929643	0.899846	60.0338	0.371798	0.606092
IL2RA	0.0571064	0.0637406	0.895919	137.156	0.371866	0.60615
ARSD	-0.0472207	0.052745	-0.895264	137.063	0.372215	0.606667
PRF1	0.042853	0.0478698	0.8952	137.174	0.372248	0.606667
JAKMIP2	-0.0277495	0.0310048	-0.895008	138.01	0.372341	0.606747
DNASE1L1	0.0415456	0.0464374	0.894658	149.247	0.37241	0.606747
TMOD3	0.0500372	0.055916	0.894864	137.071	0.372428	0.606747
ZFPM1	-0.0680923	0.0758615	-0.897587	72.0082	0.372397	0.606747
PTGIS	0.0469917	0.052521	0.894721	137.3	0.372502	0.606799
LINC02243	0.0919903	0.102152	0.900524	46.0633	0.372526	0.606799
ETV3	0.0321897	0.0359752	0.894773	126.058	0.372614	0.606889
VMO1	-0.0762767	0.0849221	-0.898197	60.0092	0.37267	0.606928
CST13P	-0.0857264	0.0954726	-0.897916	60.0628	0.372816	0.607111
ZKSCAN8	0.0414039	0.046328	0.893712	137.046	0.373043	0.607219
LENG9	0.0721904	0.0804216	0.897649	59.995	0.372961	0.607219
LRRC52-AS1	0.0735928	0.0819989	0.897486	60.018	0.373046	0.607219
FAM122A	-0.037713	0.0420682	-0.896473	71.0262	0.373028	0.607219
TFCP2L1	0.0427222	0.0477909	0.893941	137.079	0.37292	0.607219
IGFL2	0.0744191	0.0829274	0.897401	60.0663	0.373088	0.607235
NIM1K	0.02829	0.0315298	0.897247	59.9441	0.373177	0.607326
INKA1	-0.0404341	0.0451469	-0.895612	72.0358	0.373443	0.607705
BBOF1	-0.025196	0.0282139	-0.893035	126.1	0.373539	0.607756
SNX29	0.0830373	0.0927326	0.895449	72.0262	0.37353	0.607756
TNKS	0.0473761	0.0530985	0.89223	149.058	0.373708	0.607977
CLUH	-0.0268647	0.0301087	-0.892257	138.079	0.373808	0.608085
ANHX	0.0975216	0.108858	0.895857	59.9947	0.37391	0.608145
SSH1	-0.0419965	0.0470751	-0.892116	138.107	0.373882	0.608145
DNAJC1	0.0274934	0.030825	0.891919	137.045	0.374	0.608201
PNOC	-0.0530814	0.0595157	-0.89189	137.5	0.37401	0.608201
GPALPP1	0.0389766	0.0437245	0.891414	149.064	0.374144	0.608365
SRPK3	0.0376276	0.0422263	0.891094	149.39	0.374312	0.608481
C1orf54	-0.0269948	0.030284	-0.891387	138.186	0.374271	0.608481
KRTAP4-5	-0.089777	0.100298	-0.895098	59.9652	0.374314	0.608481
CYP2D6	-0.0358953	0.040278	-0.891189	138.046	0.374378	0.608533
CD38	-0.0454442	0.051006	-0.890957	137.412	0.374509	0.608639
PCDHGA2	0.151396	0.167429	0.904244	24.9912	0.374501	0.608639
PBXIP1	0.0425292	0.0477519	0.890629	149.169	0.374562	0.608672
SOX3	-0.0448922	0.0504086	-0.890566	148.024	0.374607	0.608692
GPSM1	-0.0327081	0.03661	-0.89342	71.0078	0.37465	0.608708
C12orf75	-0.0674961	0.0755726	-0.89313	71.9833	0.374764	0.608709
DIAPH3	0.041395	0.046494	0.890331	149.158	0.374722	0.608709
AARS2	0.030097	0.0337017	0.893039	71.9908	0.374812	0.608709
BMP1	0.0515984	0.0579393	0.890559	137.146	0.374725	0.608709
TRAF5	0.0387834	0.0435743	0.890051	149.592	0.374868	0.608709
SPATA18	-0.0972606	0.108784	-0.894067	60.5449	0.374826	0.608709
ZBTB8B	-0.07784	0.0868684	-0.896069	46.0094	0.37488	0.608709
FAM47B	-0.0833043	0.0931958	-0.893863	60.0043	0.374966	0.608795
TTTY14	0.0739116	0.0818836	0.902642	25.9862	0.375007	0.608808
ACE2	0.0485946	0.0546481	0.889227	137.247	0.375437	0.609452
NME3	0.0379095	0.0426474	0.888906	149.042	0.375486	0.609479
YWHAQ	0.0183617	0.0206612	0.888701	149.069	0.375596	0.609549
ZNF418	-0.0402629	0.0451627	-0.891509	71.9421	0.375628	0.609549
ZNF543	0.0752514	0.0842927	0.892739	59.9986	0.375564	0.609549
TSR2	-0.0214914	0.0241922	-0.888361	138.118	0.375891	0.609655
CEPT1	0.034109	0.0383904	0.888477	137.069	0.375841	0.609655
ERCC1	-0.0282583	0.0318119	-0.888295	149.026	0.375813	0.609655
ETFB	-0.02216	0.0249485	-0.88823	149.037	0.375848	0.609655
MS4A2	0.0449237	0.0505544	0.888622	137.147	0.375762	0.609655
VIPR2	0.0372047	0.0418783	0.8884	137.048	0.375882	0.609655
CISD2	-0.040529	0.0454936	-0.890872	72.0387	0.375963	0.609719
COA8	0.0325869	0.0366099	0.89011	72.0911	0.376368	0.610321
DND1	0.0304373	0.0343047	0.887262	138.053	0.376481	0.610452
RNASE7	0.075564	0.0848227	0.890846	60.0525	0.376567	0.610538
ZNF583	0.0406552	0.0457138	0.889342	71.9982	0.376781	0.610559
HTR5A	-0.052169	0.0588518	-0.886448	149.114	0.376804	0.610559
C11orf96	0.0831163	0.0934775	0.889158	72.0735	0.376876	0.610559
TRPV5	-0.0454097	0.0512215	-0.886535	148.108	0.376767	0.610559
CNTN3	0.0720331	0.0808964	0.890436	59.994	0.376789	0.610559
CYP27B1	0.0549883	0.0620079	0.886795	137.677	0.376736	0.610559
SCLT1	0.207157	0.230406	0.899096	25.9533	0.376868	0.610559
XPNPEP1	-0.0314952	0.0355172	-0.88676	148.016	0.376647	0.610559
LNCARSR	0.0694996	0.0778795	0.892399	46.0121	0.376822	0.610559
BRF1	-0.0358906	0.0405038	-0.886104	149.018	0.376989	0.610688
KCNE2	-0.0418104	0.0471822	-0.886148	137.124	0.377089	0.61079
STRIP1	-0.0258673	0.0291065	-0.888711	72.0054	0.377118	0.61079
DSCC1	0.03396	0.0383172	0.886285	126.057	0.377152	0.610792
NSL1	0.0293623	0.0331598	0.88548	138.013	0.377438	0.611202
SPATS2L	-0.0254262	0.028717	-0.885403	138.025	0.377479	0.611215
LINC01806	-0.102068	0.114551	-0.891025	46.1003	0.377542	0.611264
CSMD3	-0.0554368	0.0624447	-0.887773	71.996	0.377619	0.611334
PPCDC	-0.035885	0.0405478	-0.885004	138.061	0.377693	0.611348
SMIM30	0.0331185	0.0373102	0.887651	71.9854	0.377685	0.611348
BCL2L1	0.0372075	0.0420712	0.884395	149.021	0.377908	0.611642
MED1	0.0390594	0.0441775	0.884148	148.999	0.378041	0.611715
MAT2B	-0.0198651	0.0224687	-0.884124	149.202	0.378052	0.611715
EMILIN2	-0.0407196	0.04604	-0.884441	138.073	0.377996	0.611715
POLD1	0.0481372	0.0544651	0.883817	149.1	0.378218	0.61193
RPGRIP1	0.0363771	0.0411564	0.883875	137.163	0.37831	0.612026
GTSF1L	0.0810214	0.0912938	0.88748	59.9973	0.378364	0.61206
PCGF1	0.0406471	0.0460087	0.883466	138.07	0.378521	0.612259
LIFR	0.0456188	0.05166	0.883058	149.045	0.378627	0.612378
TTC7A	0.0410611	0.0463607	0.885688	72.0685	0.378732	0.612447
ARLNC1	0.0914441	0.102886	0.888791	46.0379	0.378736	0.612447
GBX2	-0.0561252	0.0636202	-0.882191	137.217	0.379216	0.613171
ZNF114	0.0886932	0.100142	0.885678	59.9709	0.379329	0.613299
OSR2	0.0440874	0.0500034	0.881688	137.436	0.379485	0.613498
ZBTB7B	0.0349273	0.0396328	0.881274	149.059	0.379588	0.613572
COX14	-0.0286351	0.032354	-0.885056	59.9978	0.37966	0.613572
SDHD	0.0371388	0.0421553	0.880999	149.113	0.379736	0.613572
INTS8	0.0322027	0.0365306	0.881526	126.099	0.37971	0.613572
MYO1H	-0.057738	0.065251	-0.88486	60.0262	0.379763	0.613572
TRIM28	0.039531	0.0448535	0.881336	137.08	0.379679	0.613572
ARRDC3-AS1	0.112478	0.126827	0.886868	46.0674	0.379757	0.613572
CCDC149	0.0309593	0.0350324	0.883734	71.0158	0.379822	0.613609
REG4	0.0988446	0.111727	0.884701	59.967	0.379852	0.613609
REXO1	-0.0768432	0.0868651	-0.884628	60.0192	0.379888	0.613614
LARP4B	-0.0486945	0.0552846	-0.880796	138.055	0.379959	0.613622
NHSL2	-0.0907496	0.102364	-0.886541	46.0758	0.37993	0.613622
XKR8	0.0204791	0.0232561	0.880588	137.137	0.380082	0.613767
KIR2DS2	0.0279622	0.0317701	0.880143	137.096	0.380322	0.614101
LINC00842	0.0778498	0.0882043	0.882608	71.1129	0.380422	0.614209
LSMEM2	0.0562801	0.063724	0.883185	60.0071	0.380661	0.614541
MYC	0.0618077	0.0703072	0.879108	149.16	0.380757	0.614642
MTRF1	0.0407036	0.0462964	0.879194	137.056	0.380835	0.614715
TTTY5	-0.0603807	0.0683973	-0.882793	59.984	0.380872	0.614722
EFCC1	0.0452624	0.0514775	0.879265	126.067	0.380931	0.614754
FOXE1	0.0559841	0.0636979	0.878901	137.176	0.380992	0.614754
MIR3916	0.0434996	0.0494572	0.87954	112.154	0.380989	0.614754
ADAM7	0.0379885	0.0432166	0.879026	126.24	0.381058	0.614807
TNFRSF11A	0.0537434	0.0611655	0.878657	137.796	0.381117	0.614849
C3orf56	-0.0960194	0.108614	-0.884041	46.0067	0.381271	0.615044
SFRP1	0.0403479	0.0459602	0.877888	149.043	0.381418	0.615227
MPP4	0.0846991	0.0960859	0.881493	60.5249	0.381538	0.615368
TMED9	-0.0255154	0.0290694	-0.877741	137.079	0.38162	0.615447
BCO1	-0.0552236	0.0629407	-0.877392	137.748	0.381802	0.615547
ABCC1	-0.0289872	0.0330395	-0.877348	137.047	0.381833	0.615547
GOLGA8A	0.0592322	0.067521	0.87724	137.069	0.381891	0.615547
FAM83D	-0.0664366	0.0754233	-0.880849	59.9943	0.381914	0.615547
SLPI	0.0448942	0.0511889	0.87703	148.044	0.381891	0.615547
TLR9	0.0695724	0.0789597	0.881113	59.9791	0.381774	0.615547
SLIT1-AS1	0.0550273	0.0623085	0.883143	46.0133	0.38175	0.615547
LMNB1	0.0437352	0.049873	0.876932	137.234	0.382056	0.615721
ANKS3	0.0328188	0.0372745	0.880463	59.9977	0.382122	0.615774
HTR1A	0.0446002	0.0508761	0.876643	137.19	0.382213	0.615867
SP100	0.0412378	0.047067	0.876151	149.042	0.382358	0.616047
SFRP2	0.0879255	0.0999256	0.87991	59.9988	0.382419	0.616092
P2RX6	0.0379632	0.0433295	0.876153	137.062	0.38248	0.616136
CACYBP	0.0341688	0.0390158	0.875766	149.038	0.382566	0.616141
C19orf33	-0.0926946	0.105538	-0.878308	71.8613	0.382704	0.616141
LIPG	0.0501289	0.0572392	0.875778	137.504	0.382678	0.616141
PCSK6	0.0353091	0.0403047	0.876056	138.132	0.382521	0.616141
RAB22A	-0.0353885	0.0404213	-0.875491	149.027	0.382716	0.616141
SLC1A7	0.0518847	0.0592497	0.875694	149.328	0.382603	0.616141
C8orf82	-0.0527309	0.0598247	-0.881424	46.0089	0.38267	0.616141
RASSF6	-0.064765	0.0736671	-0.879158	60.0326	0.382821	0.616258
GUSBP5	-0.0809843	0.092146	-0.878869	60.0622	0.382975	0.616398
ELAVL3	0.0454503	0.0519402	0.87505	149.076	0.382954	0.616398
UNC5D	-0.0856656	0.0974789	-0.878811	59.9859	0.38301	0.616401
METRN	-0.0390032	0.0445746	-0.87501	138.058	0.383088	0.616474
MFAP4	0.0311791	0.0356484	0.874628	137.027	0.383307	0.616718
TUBB6	0.046653	0.0533404	0.874628	138.133	0.383295	0.616718
CRISPLD1	-0.0816168	0.0929409	-0.878158	59.9877	0.383362	0.616731
ZNF837	-0.0973154	0.110574	-0.880092	46.0306	0.383381	0.616731
C12orf56	0.0803538	0.0915519	0.877687	60.3343	0.383596	0.616978
BICRAL	0.0312892	0.0357982	0.874044	138.04	0.383612	0.616978
HAP1	0.0438591	0.0501807	0.874022	137.085	0.383635	0.616978
SH2D3A	0.0438202	0.0501416	0.87393	137.072	0.383685	0.617005
RBBP4	-0.0336495	0.038526	-0.873424	149.063	0.383837	0.617196
LRMDA	-0.04569	0.052147	-0.876177	70.9979	0.383889	0.617226
TRIM42	0.0895668	0.102141	0.876892	60.0027	0.384043	0.617419
HSD11B1-AS1	-0.0784902	0.0893273	-0.878681	46.0053	0.38414	0.617523
TRAK2	0.0452773	0.0518871	0.872613	149.064	0.384278	0.617637
IL34	-0.0884263	0.100886	-0.876495	60	0.384257	0.617637
MAP7D1	0.0219726	0.0251837	0.872496	138.068	0.384453	0.617865
CASQ2	-0.0618264	0.0708849	-0.872209	137.579	0.384614	0.618025
NOP53	-0.0696848	0.0796627	-0.874749	72.0039	0.384619	0.618025
TMEM61	0.0911481	0.10408	0.875748	60.0316	0.384658	0.618033
ODF3L2	0.0717213	0.0820044	0.874603	72.0102	0.384698	0.618044
PLS3	0.0203055	0.0233083	0.871169	149.033	0.385063	0.618318
LINC00917	0.0840153	0.0960165	0.875009	59.6568	0.385078	0.618318
TTLL6	-0.0615148	0.0703022	-0.875005	60.0125	0.38506	0.618318
STAC2	0.0485511	0.0555595	0.873858	71.9864	0.385102	0.618318
NPLOC4	-0.0213177	0.0244629	-0.871427	138.062	0.385034	0.618318
BBS1	0.0233271	0.0267641	0.87158	126.069	0.385094	0.618318
ZIK1	-0.072487	0.0829399	-0.873971	71.973	0.385041	0.618318
KISS1	-0.03681	0.0422699	-0.870834	137.12	0.385367	0.61869
BTG2	0.0356084	0.0409187	0.870224	149.494	0.385573	0.61886
CDH12	-0.0486614	0.0559028	-0.870464	137.083	0.385569	0.61886
WIZ	-0.0244766	0.0281171	-0.870522	138.007	0.385527	0.61886
LOX	-0.0533465	0.0613169	-0.870013	148.078	0.385702	0.618993
MYADM	-0.0436617	0.0500371	-0.872587	72.0002	0.385789	0.618993
CLEC2L	-0.102926	0.117803	-0.873712	59.9729	0.38576	0.618993
MGAT3	-0.02387	0.0274385	-0.869943	149.037	0.385731	0.618993
WHRN	0.0362772	0.0417064	0.869824	138.035	0.385907	0.619128
CBLN4	-0.0904042	0.103562	-0.872947	60.0028	0.386172	0.619407
GAS5	0.0408325	0.0468337	0.871862	72.0175	0.386181	0.619407
TREM1	0.0481108	0.055335	0.869446	137.331	0.38612	0.619407
PRMT3	-0.0356718	0.0410821	-0.868305	138.036	0.386734	0.620011
RRP1	0.0342068	0.0394028	0.868131	149.027	0.386718	0.620011
FLNA	0.0397565	0.0457984	0.868075	148.029	0.386758	0.620011
DDAH1	-0.0244466	0.0281601	-0.86813	149.027	0.386719	0.620011
EYA3	-0.032728	0.0376981	-0.868161	149.046	0.386702	0.620011
GPR88	0.0620026	0.0713969	0.868421	137.207	0.38668	0.620011
NPHS2	0.0602006	0.0693628	0.867909	149.173	0.386838	0.620085
TFAP2E	0.0446992	0.0513494	0.870492	70.9988	0.386966	0.620198
EPHA2	-0.048243	0.0555876	-0.867872	137.571	0.386976	0.620198
AMN1	0.0408689	0.0469789	0.869941	71.9999	0.387223	0.620542
SMIM4	-0.0544468	0.0625935	-0.869847	72.0057	0.387274	0.62057
PSMG3	-0.0363209	0.0417172	-0.870645	60.0388	0.387416	0.620682
PRDX5	-0.0432425	0.0497307	-0.869533	71.8387	0.387452	0.620682
LINC01541	-0.125753	0.144133	-0.872476	46.0178	0.387478	0.620682
TPBGL	-0.0740584	0.0848725	-0.872585	46.0185	0.38742	0.620682
RERGL	-0.0569497	0.0656815	-0.867058	126.343	0.387554	0.620695
SETD3	0.0197185	0.0227404	0.867114	126.026	0.387528	0.620695
RC3H1	0.0314244	0.0362567	0.866721	138.038	0.387599	0.620714
AMZ1	-0.0436844	0.0502638	-0.869104	71.9816	0.387679	0.620751
RDH14	-0.0673386	0.0766509	-0.87851	25.972	0.387723	0.620751
MAN1B1-DT	-0.0622656	0.0714018	-0.872045	46.1044	0.387703	0.620751
CD70	0.0496993	0.0573729	0.86625	137.13	0.387866	0.620809
PHF8	0.0332684	0.0383928	0.866528	126.065	0.387847	0.620809
ZFP57	-0.0786167	0.0903842	-0.869806	60.017	0.387872	0.620809
NOS3	0.0528625	0.061048	0.865918	149.082	0.387926	0.620809
LINC02790	-0.0469306	0.053841	-0.871651	46.01	0.387925	0.620809
METTL9	0.0213483	0.0246545	0.865898	138.014	0.388049	0.620952
RGS9BP	-0.0863872	0.0993631	-0.869409	60.1019	0.388082	0.620952
DPM3	0.0363498	0.0420065	0.865338	149.196	0.388243	0.620959
MAN2C1	0.0264339	0.030546	0.865378	149.057	0.388222	0.620959
CBWD5	-0.0484569	0.0552192	-0.877537	25.928	0.388254	0.620959
MNX1	-0.048598	0.0561392	-0.865671	137.265	0.388181	0.620959
OR4D1	0.0633194	0.0726793	0.871217	46.0434	0.388156	0.620959
MMP11	0.0403556	0.0466425	0.865212	137.101	0.388434	0.621085
DLG4	-0.0369328	0.0426921	-0.865097	149.064	0.388376	0.621085
FOLR3	0.0496468	0.0573827	0.865188	138.39	0.388433	0.621085
PFKFB1	0.05443	0.0629698	0.864381	137.197	0.388887	0.621745
HYDIN	0.109142	0.125765	0.867824	60.4796	0.388921	0.621745
COL20A1	0.0711197	0.0820516	0.866767	72.0456	0.388947	0.621745
HOTAIR	-0.0955854	0.110192	-0.867447	59.986	0.389154	0.622022
MEPCE	0.0275104	0.0318531	0.863667	138.022	0.389269	0.622153
GRM5	-0.0465063	0.053871	-0.86329	149.14	0.389364	0.622251
ABCC6	-0.0822932	0.0939502	-0.875924	24.9986	0.389411	0.622263
PXDNL	0.0850674	0.0981259	0.866921	59.9974	0.389439	0.622263
STX4	-0.0268546	0.0311161	-0.863047	149.063	0.389498	0.622304
TEX15	0.0395233	0.045788	0.86318	137.061	0.389546	0.622328
SPAG6	0.0613872	0.0711487	0.862801	137.263	0.389752	0.622563
TSTD1	-0.0929736	0.10745	-0.865276	72.0116	0.389761	0.622563
MXD4	-0.138731	0.15862	-0.874612	25.9743	0.389801	0.622572
RASGRP1	0.0604583	0.0700896	0.862585	137.335	0.38987	0.622576
ZBTB11	0.0354996	0.0411629	0.862418	148.095	0.389852	0.622576
PMAIP1	0.0606834	0.0703583	0.862491	137.214	0.389922	0.622606
APOBEC2	0.0350503	0.0406505	0.862235	137.068	0.390064	0.622779
CD69	0.0622358	0.0722066	0.861912	149.156	0.390119	0.622813
TCEAL4	-0.0338523	0.0392581	-0.8623	126.069	0.39016	0.622824
DCAF13	-0.0302054	0.0350469	-0.861855	138.017	0.390262	0.622934
RTP3	0.0780261	0.0901749	0.865275	60.0708	0.39033	0.622989
SRP54	-0.031428	0.0364746	-0.861642	137.226	0.390387	0.623027
CGA	0.0451257	0.052391	0.861325	137.075	0.390563	0.6232
LINC02232	0.113487	0.130921	0.866832	46.0091	0.390533	0.6232
PTBP3	-0.0331212	0.0384744	-0.860863	149.084	0.390696	0.623358
TSPAN33	-0.048346	0.0560173	-0.863056	72.0077	0.390972	0.623481
CTTNBP2NL	0.0432595	0.050063	0.8641	59.9982	0.390975	0.623481
KPTN	0.0357024	0.0414936	0.860433	149.096	0.390932	0.623481
ERVW-1	0.080898	0.0935987	0.864306	60.2469	0.390848	0.623481
MZB1	-0.0411516	0.0477917	-0.861061	126.046	0.39084	0.623481
SNX20	-0.08229	0.0953198	-0.863305	70.9719	0.390878	0.623481
B3GAT3	-0.0361804	0.0420618	-0.860174	149.126	0.391074	0.623541
OVCH1-AS1	-0.0894337	0.103297	-0.865788	46.2023	0.39108	0.623541
H1-1	0.0345501	0.0401637	0.860231	137.078	0.391164	0.623621
TMEM187	-0.0338957	0.0394473	-0.859263	149.352	0.391572	0.62413
SSX3	0.0516893	0.0601398	0.859486	137.273	0.391571	0.62413
CHIAP2	-0.0857495	0.0993656	-0.86297	60.0313	0.391588	0.62413
CMKLR1	0.055326	0.0643941	0.859178	149.503	0.391618	0.62413
ADAMTS14	0.0757066	0.0878589	0.861684	71.8716	0.391727	0.624251
CT47A6	-0.120576	0.138487	-0.870662	25.9948	0.391908	0.624271
MAGEC1	0.0494001	0.0575072	0.859024	137.28	0.391825	0.624271
CT47A11	-0.120576	0.138487	-0.870662	25.9948	0.391908	0.624271
HOXC12	-0.0823909	0.0955275	-0.862484	59.9786	0.391857	0.624271
FOXP3	-0.0393189	0.0457554	-0.859328	126.281	0.391788	0.624271
CSNK1A1	-0.0381272	0.044408	-0.858565	149.039	0.391959	0.624299
HECW1	-0.0437904	0.050994	-0.858736	126.229	0.392114	0.624492
NINL	0.0258062	0.030064	0.858376	138.054	0.392173	0.624531
FOXD2-AS1	0.071259	0.0826957	0.861702	60.0229	0.392281	0.62465
LINC01505	-0.0912712	0.10572	-0.863328	46.1067	0.392426	0.624828
NEIL2	-0.0375433	0.0435872	-0.861337	59.9974	0.392482	0.624862
TCP11	-0.0423989	0.0494459	-0.857482	137.117	0.392675	0.625116
GALNT10	-0.0327787	0.0382205	-0.857622	126.088	0.392729	0.625148
XAB2	-0.0412421	0.0480996	-0.857431	126.112	0.392833	0.625259
ZNF552	0.0577611	0.06737	0.85737	126.183	0.392866	0.625259
CDKAL1	-0.0479746	0.0560018	-0.856662	138.086	0.393116	0.625603
ZFP3	0.0425822	0.0495162	0.859964	59.999	0.393232	0.625627
RBM15B	-0.0248141	0.0289714	-0.856503	137.465	0.39321	0.625627
FAM185A	0.0685495	0.0796811	0.860298	58.0179	0.393166	0.625627
DNAJA4	-0.029155	0.0340489	-0.856268	137.033	0.393345	0.625699
MRGPRF	0.0700969	0.0815049	0.860032	58.0164	0.393311	0.625699
TBC1D10B	0.0195176	0.0227976	0.856128	138.058	0.39341	0.62575
CUL1	-0.0270795	0.0316401	-0.85586	149.203	0.393447	0.625755
MAN1A2	-0.0300198	0.0350841	-0.855651	149.018	0.393564	0.625887
RIDA	-0.0410941	0.0480358	-0.855489	149.347	0.393651	0.625971
AATK	0.0274808	0.0321265	0.855394	149.023	0.393706	0.626005
HSD17B2	0.0453438	0.0530001	0.855541	137.17	0.393744	0.626011
FBXL19	0.0523102	0.0609959	0.857602	71.8718	0.393963	0.626252
SETD6	-0.0315181	0.0368553	-0.855187	137.043	0.39394	0.626252
MT-ATP6	0.0399985	0.0465833	0.858644	57.0067	0.394133	0.626469
ADAD1	0.0552446	0.0643748	0.858171	60.0085	0.394213	0.626542
DDR1	-0.0988423	0.114101	-0.866271	25.9979	0.394266	0.626573
NTRK3	-0.0298994	0.0350014	-0.854232	149.023	0.394348	0.626617
CD14	0.0769449	0.0900779	0.854203	149.242	0.394361	0.626617
MIOS	0.02272	0.0266183	0.853546	138.098	0.394834	0.627315
SHOX	-0.0339286	0.0397586	-0.853366	137.162	0.394944	0.627397
LSM2	0.0295309	0.0346062	0.853342	137.218	0.394957	0.627397
LINC00327	-0.0817089	0.0951601	-0.858646	46.0061	0.394988	0.627397
SCD	-0.03091	0.0362281	-0.853204	137.01	0.395035	0.627419
PF4V1	0.0670178	0.078571	0.852958	137.294	0.395168	0.627576
SIPA1L3	0.0305823	0.0358791	0.852372	138.046	0.395484	0.627656
AKAP10	0.0300133	0.0352192	0.852186	149.217	0.395477	0.627656
FCAMR	0.0548978	0.0642132	0.854931	72.0011	0.395425	0.627656
CHST14	0.0381427	0.0446024	0.855173	72.0815	0.395289	0.627656
POLR3D	-0.0314077	0.0368608	-0.852062	149.063	0.395547	0.627656
MAP3K4	0.0336763	0.0395087	0.852377	149.347	0.39537	0.627656
AHDC1	0.0403914	0.04738	0.8525	138.038	0.395413	0.627656
MAPK14	0.0320919	0.0376646	0.852044	149.044	0.395557	0.627656
ASXL2	0.0369408	0.0433177	0.852786	138.156	0.395254	0.627656
OTUD3	-0.0377485	0.044279	-0.852514	126.037	0.395546	0.627656
LINC01091	-0.0929828	0.108441	-0.857452	46.0116	0.39564	0.627733
ARF4	-0.029052	0.0341167	-0.851546	149.067	0.395832	0.627985
SCML4	-0.0747526	0.0874196	-0.855102	59.9238	0.395901	0.62804
GCG	0.0435086	0.0511037	0.85138	138.022	0.396033	0.628151
DNMT1	0.03641	0.0427763	0.851173	149.084	0.396038	0.628151
USP18	-0.0391721	0.0460391	-0.850845	149.064	0.39622	0.628332
PLEKHO2	-0.0362242	0.0425496	-0.851341	126.178	0.396193	0.628332
PSORS1C2	0.0293001	0.0344363	0.850851	138.053	0.396326	0.628445
SCNN1B	0.0418298	0.0491755	0.850623	137.251	0.39646	0.628605
RETN	0.0564146	0.06634	0.850386	137.395	0.39659	0.628623
CEACAM3	-0.0389071	0.0457598	-0.850246	148.033	0.396561	0.628623
KCNJ16	-0.0472562	0.0555928	-0.850041	149.428	0.396662	0.628623
TREML1	0.0738823	0.0865263	0.853871	60.0777	0.396569	0.628623
PCDHB15	0.0620339	0.0726603	0.853752	60.1712	0.396629	0.628623
CAMK2A	-0.0429019	0.0504714	-0.850023	149.099	0.396675	0.628623
PHACTR1	-0.05318	0.0625627	-0.850028	138.182	0.39678	0.628735
CYP4Z1	-0.0959481	0.112459	-0.853182	60.1262	0.396944	0.628928
PIWIL4	0.0405155	0.0475498	0.852066	71.9917	0.397003	0.628928
COMP	-0.039286	0.0462464	-0.849493	149.02	0.39697	0.628928
RASEF	0.077712	0.0911348	0.852714	60.0023	0.397209	0.629199
IGFBP2	-0.0532452	0.0627176	-0.848968	149.094	0.39726	0.629228
PLXNA1	-0.0439999	0.0518282	-0.848956	137.062	0.397386	0.629358
CFDP1	0.024714	0.02912	0.848695	149.233	0.397411	0.629358
ZNF90	-0.094476	0.110873	-0.852108	60.1207	0.397536	0.629503
UROC1	-0.0677495	0.0795191	-0.85199	60.006	0.397607	0.629562
MICU3	-0.0659836	0.0775618	-0.850723	72.4384	0.397726	0.629643
KAAG1	0.0755817	0.0887387	0.851732	60.5303	0.39772	0.629643
SPI1	0.0579403	0.0683224	0.848042	137.569	0.397888	0.629844
TMEM104	0.0326918	0.0385644	0.84772	138.069	0.398061	0.630065
PSCA	0.0515524	0.0608211	0.847607	137.918	0.398126	0.630113
ENOX1	0.0229994	0.0271449	0.847284	138.101	0.398303	0.63034
SUCLG1	-0.0180408	0.0213011	-0.846942	149.013	0.398386	0.630417
GNAZ	-0.0249955	0.0295217	-0.846684	149.024	0.398529	0.630536
TENT2	0.0679184	0.0799663	0.849337	72.0883	0.398505	0.630536
SLC25A36	-0.046608	0.0550542	-0.846585	138.313	0.398689	0.630736
MIF4GD	-0.053869	0.0634086	-0.849553	59.999	0.398951	0.630935
CKMT2-AS1	0.077227	0.0909028	0.849556	59.9945	0.398949	0.630935
GPR31	0.0322051	0.0380548	0.846282	137.054	0.398871	0.630935
MIR622	0.0440009	0.0519611	0.846806	112.102	0.398908	0.630935
RPF1	-0.04859	0.0574184	-0.846244	126.03	0.399021	0.630991
DCAF4L2	0.103067	0.121393	0.849037	59.9825	0.399237	0.631064
TAF3	0.0606277	0.0714834	0.848137	72.0658	0.39917	0.631064
UBE2Q1	-0.0309852	0.0366413	-0.845635	149.037	0.399112	0.631064
GAD2	-0.06465	0.0764375	-0.845789	137.086	0.399144	0.631064
LINC01734	0.09178	0.107857	0.850939	46.0666	0.399205	0.631064
SPINK7	0.0854355	0.100658	0.848772	59.9928	0.399382	0.631078
P2RY13	0.0666986	0.0789052	0.845301	137.101	0.399416	0.631078
C2orf76	0.0456251	0.0538173	0.847778	70.9977	0.399411	0.631078
INTS6	0.0328374	0.0388527	0.845175	149.12	0.399367	0.631078
MMP24	-0.0547483	0.0647383	-0.845686	126.238	0.399328	0.631078
TC2N	0.0907728	0.106963	0.848638	60.111	0.39945	0.631078
ATP6V1G3	0.0620784	0.0731603	0.848526	60.0046	0.399518	0.631131
UBR3	0.0592169	0.0698955	0.847221	72.001	0.399679	0.631295
TRIM45	-0.0328336	0.0388688	-0.844729	138.038	0.399724	0.631295
FASN	0.0331369	0.0392254	0.844783	137.044	0.399705	0.631295
FES	0.040113	0.0475183	0.844159	149.097	0.399933	0.631546
HAVCR2	0.0605093	0.0714728	0.846607	72.0257	0.400019	0.631546
MGARP	0.0744405	0.0879214	0.846671	71.9537	0.399986	0.631546
OSBPL11	-0.0454107	0.0537854	-0.844294	138.094	0.399966	0.631546
F7	-0.0303657	0.0359791	-0.843981	137.043	0.400151	0.6317
CLDN20	0.0721141	0.0849288	0.849112	46.0053	0.400216	0.631749
LINC01395	-0.0955231	0.112531	-0.848857	46.0445	0.400352	0.631911
DNAAF3	0.0635075	0.0750139	0.84661	60.037	0.400575	0.632206
OSTM1-AS1	0.104048	0.122645	0.848367	46.2011	0.400608	0.632206
ARHGAP22	0.0271206	0.0321699	0.843042	138.031	0.400663	0.63224
CNPY4	-0.0443264	0.0525844	-0.842957	138.143	0.40071	0.632259
ATP8B5P	-0.0818649	0.0968542	-0.845239	72.0178	0.400777	0.632312
TEX45	-0.0904926	0.106709	-0.84803	46.0122	0.400811	0.632312
RCN3	0.0438724	0.0520629	0.842681	126.098	0.401003	0.632506
HELLS	0.0524506	0.0622414	0.842697	126.247	0.400992	0.632506
HOXD10	0.0352819	0.0418854	0.842344	137.32	0.40106	0.632543
KLK14	0.0339225	0.0402886	0.841987	137.055	0.401262	0.632692
HMX2	-0.0673897	0.0798153	-0.844321	71.9692	0.401288	0.632692
LRP1	-0.0294338	0.0349709	-0.841664	149.022	0.401325	0.632692
CSF1	0.0357479	0.0424621	0.841877	137.033	0.401324	0.632692
MYLK4	-0.0877869	0.103609	-0.84729	46.0023	0.40122	0.632692
PADI3	-0.0347584	0.0413105	-0.841395	137.102	0.401592	0.632882
BTN2A2	0.0393535	0.0467767	0.841305	149.072	0.401524	0.632882
LMX1B	-0.0288307	0.0342629	-0.841457	137.04	0.401558	0.632882
TUB	-0.0427545	0.0508311	-0.84111	148.062	0.401643	0.632882
SLC39A12	0.0605853	0.0717264	0.844672	59.9907	0.40165	0.632882
CTLA4	0.0509148	0.0605128	0.841388	137.104	0.401596	0.632882
RNF180	-0.0480914	0.0569599	-0.844302	59.9869	0.401855	0.633151
TBK1	-0.0205508	0.0244471	-0.840624	149.059	0.401905	0.633176
OSBPL9	-0.02476	0.0294553	-0.840596	138.398	0.402024	0.633309
NRXN2	-0.0381145	0.0453581	-0.840302	138.116	0.402191	0.633357
GLIPR1L2	-0.11051	0.129756	-0.851678	25.9941	0.402171	0.633357
NAGA	0.035612	0.0423751	0.840399	137.085	0.402148	0.633357
MMP9	0.0459829	0.054733	0.84013	149.047	0.402181	0.633357
CFAP47	0.0481089	0.0570351	0.843496	59.9989	0.402301	0.633477
RTL10	0.0440929	0.0517251	0.852448	24.0002	0.402393	0.63355
SRP72	-0.0282374	0.0336269	-0.839725	148.063	0.402416	0.63355
LGR4	0.0438914	0.0522821	0.839511	149.063	0.402527	0.63367
ZNF70	0.0452672	0.0536969	0.843013	60.001	0.402569	0.633676
MIS18BP1	0.0506269	0.060283	0.839821	126.056	0.402599	0.633676
CLDN16	0.0461253	0.0549688	0.839119	137.15	0.402863	0.634038
TMEM41B	-0.0291114	0.0346995	-0.838959	138.058	0.402942	0.634059
ADM2	-0.0480345	0.0572383	-0.839201	126.076	0.402945	0.634059
CXCL8	0.0641251	0.076439	0.838905	137.16	0.402982	0.634064
FAAP20	0.0579872	0.0689373	0.841158	71.9805	0.403045	0.634109
CEACAM19	-0.0693337	0.0824442	-0.840978	72.0404	0.403143	0.63421
YPEL1	-0.0299708	0.0357566	-0.838188	138.042	0.403374	0.634519
DIS3	0.0194433	0.0232034	0.837952	138.013	0.403507	0.634674
SLC6A18	-0.0690314	0.0821593	-0.840215	70.9748	0.403609	0.634782
RDH16	0.0442707	0.0528685	0.837373	137.203	0.403839	0.635035
MAF	0.0387915	0.0463353	0.837192	149.03	0.403825	0.635035
RNASEH1	-0.027646	0.0330221	-0.837196	137.031	0.40394	0.63514
MFSD3	-0.0585248	0.0696436	-0.840348	60.0762	0.404046	0.635252
TAF10	0.0202923	0.0242552	0.836615	148.027	0.404157	0.635374
ELFN1-AS1	0.0446271	0.0530104	0.841855	46.0349	0.404221	0.63542
SCGB1D1	0.0426258	0.0509521	0.836586	137.084	0.404281	0.635461
IL17C	0.0618185	0.0736088	0.839825	59.9974	0.404341	0.635501
STX8	-0.0177621	0.0212452	-0.836053	149.12	0.404463	0.635543
BAG4	-0.0380649	0.0455212	-0.836202	137.03	0.404497	0.635543
PFKL	0.0331956	0.0397087	0.835978	149.07	0.404505	0.635543
LINC00102	0.114237	0.135766	0.841429	46.0095	0.40446	0.635543
LINC00937	0.0734747	0.0876875	0.837915	72.036	0.40485	0.635977
COX15	-0.0268869	0.0321767	-0.835599	137.211	0.404833	0.635977
SAYSD1	-0.0318123	0.0380801	-0.835405	138.034	0.404934	0.636012
OR7A10	0.0458262	0.0548401	0.835633	126.157	0.404941	0.636012
UBE2DNL	-0.0861361	0.102724	-0.838517	60.0948	0.405063	0.636151
MET	0.0346817	0.0415491	0.834716	149.072	0.405214	0.636332
RAB35	-0.0418883	0.050198	-0.834461	149.048	0.405357	0.636503
PXT1	0.0794524	0.0948344	0.837802	60.1431	0.405459	0.636611
SLC33A1	0.0285202	0.0341892	0.834186	149.035	0.405511	0.636638
PDP1	0.0450436	0.0540022	0.834107	148.125	0.405564	0.636667
MFAP2	-0.03829	0.0459054	-0.834108	137.126	0.405671	0.636781
GPR20	0.0468499	0.0562015	0.833606	149.134	0.405836	0.636959
GTPBP8	0.0362646	0.0434951	0.833762	138.297	0.405853	0.636959
SNORA78	0.0723057	0.0863638	0.837222	58.0135	0.405903	0.636984
NT5C3A	0.0303345	0.0362883	0.835931	72.0002	0.405959	0.637018
PDE6G	0.0303539	0.0364253	0.833319	137.068	0.406115	0.637046
ODAPH	0.0760357	0.0908655	0.836794	60.0446	0.406027	0.637046
EIF3D	0.0187198	0.0224694	0.833125	149.089	0.406107	0.637046
DLGAP1-AS3	-0.115554	0.137819	-0.838447	46.0275	0.406113	0.637046
COL22A1	-0.0617015	0.0737605	-0.836512	59.9799	0.406188	0.637106
RAB39B	-0.0665853	0.0797193	-0.835247	72.044	0.40634	0.637292
ZNF625	0.0702776	0.0841518	0.835129	71.9891	0.406408	0.637344
ZNF610	0.0341913	0.0408993	0.835987	59.9943	0.40648	0.637348
NACC1	0.0348282	0.0417132	0.834944	72.018	0.406511	0.637348
ZNF107	0.0364352	0.0437743	0.832342	149.137	0.406547	0.637348
MBD6	-0.0601315	0.0720129	-0.83501	70.1295	0.406548	0.637348
CUTA	-0.0171971	0.020669	-0.832022	148.183	0.406735	0.63757
SETD1A	-0.040111	0.0481891	-0.832367	126.083	0.406776	0.63757
EPRS1	-0.0338676	0.0407138	-0.831846	149.018	0.406827	0.63757
DHX15	0.0280665	0.0337387	0.831878	148.058	0.406818	0.63757
TCEAL7	-0.041928	0.0502655	-0.834131	72.0142	0.406966	0.637679
SH3RF3	-0.0401829	0.048115	-0.835143	59.9975	0.40695	0.637679
TCEA1	-0.0323007	0.0388552	-0.831311	149.015	0.407128	0.63788
TMEM116	-0.0587786	0.0704997	-0.833743	72.045	0.407182	0.63791
OR5H1	0.0965675	0.115706	0.834591	59.9927	0.407259	0.637978
ZSCAN22	0.0495743	0.0594084	0.834466	59.9967	0.407329	0.638033
VPS50	-0.0339594	0.0408507	-0.831304	126.061	0.407374	0.638049
RASAL3	0.0470283	0.0563718	0.834252	59.9901	0.407449	0.638112
SLC29A2	-0.0373648	0.0449885	-0.830541	149.14	0.40756	0.638233
LIG4	-0.0435356	0.0524097	-0.830678	137.047	0.4076	0.638242
LMAN2	0.0228191	0.027481	0.830359	149.037	0.407664	0.638288
ETV5	0.0354909	0.0427541	0.830117	137.105	0.407916	0.638626
GPA33	-0.0402168	0.0484506	-0.830059	137.042	0.407949	0.638626
RAMP2	-0.0471366	0.0568196	-0.829583	137.112	0.408216	0.638991
PDYN	-0.0473093	0.0570358	-0.829466	138.007	0.408273	0.639025
DPH7	0.0292742	0.0352107	0.8314	72.0098	0.408496	0.639295
SLC7A11	-0.0441281	0.0532391	-0.828867	148.021	0.408514	0.639295
IMPG1	-0.0366261	0.0441836	-0.828952	137.106	0.408573	0.639332
SMCR8	0.0719669	0.0865117	0.831874	60.0041	0.408779	0.639463
CPO	-0.0727375	0.0874573	-0.831692	60.6632	0.408845	0.639463
C3orf70	-0.0393385	0.0472851	-0.831943	60.0007	0.40874	0.639463
PSTK	-0.0380715	0.0458221	-0.830855	71.9978	0.408802	0.639463
MRTFB	-0.0421597	0.0508927	-0.828405	138.11	0.408871	0.639463
CSTF3	-0.0256665	0.0309817	-0.828441	149.021	0.408746	0.639463
SIGIRR	0.0276704	0.0334115	0.828171	149.08	0.408898	0.639463
ZSCAN18	0.0372306	0.0449531	0.828209	138.078	0.408981	0.639486
NPBWR2	-0.0459605	0.0554891	-0.82828	137.442	0.408948	0.639486
JKAMP	-0.0498174	0.0600195	-0.830021	71.9975	0.409271	0.639885
EEF1B2	0.0294557	0.0351256	0.83858	25.9756	0.409356	0.639926
DDIT3	-0.0299219	0.0361582	-0.827527	138.053	0.409367	0.639926
COL6A1	-0.0406942	0.0491919	-0.827253	138.009	0.409522	0.640115
SETD7	0.0382745	0.0461445	0.82945	72.0072	0.409591	0.64017
GADD45GIP1	0.0342384	0.0414006	0.827003	138.024	0.409663	0.640227
SMARCAD1	0.0311592	0.0375759	0.829232	71.9996	0.409714	0.640254
RIPK1	0.0322718	0.03904	0.826635	149.095	0.409765	0.640279
PRIMA1	0.0458075	0.0552528	0.829053	72.001	0.409814	0.640303
BTBD9	-0.0636393	0.076769	-0.828971	71.9991	0.409861	0.640321
TLR8	0.0307293	0.0371801	0.8265	137.038	0.409957	0.640418
LINC02355	-0.109897	0.132174	-0.831458	46.0267	0.410008	0.640443
LY86	0.0389021	0.0471162	0.825664	150.296	0.410303	0.64085
MS4A12	0.0335813	0.0406579	0.825949	126.122	0.410393	0.640936
SYT2	0.039244	0.0475289	0.825688	126.069	0.410541	0.64106
MARVELD2	0.0553653	0.0668819	0.827807	71.9569	0.410517	0.64106
VWA3A	0.0677832	0.0818349	0.828291	59.9905	0.410789	0.641393
LINC01103	0.111962	0.134903	0.829944	46.1775	0.410841	0.64142
CXorf65	0.0844439	0.102015	0.827758	60.0102	0.411087	0.641588
MANBA	0.023901	0.0289928	0.824377	147.092	0.41106	0.641588
PCGF3	0.0260888	0.0316461	0.824394	148.056	0.411042	0.641588
SACS	-0.0476674	0.0578206	-0.824403	149.066	0.411028	0.641588
PLAC1	0.0452594	0.0549103	0.824243	137.135	0.411233	0.641761
KLHL35	-0.0434585	0.0527399	-0.824015	138.288	0.41135	0.64189
UBAC2-AS1	0.0882529	0.106467	0.828925	46.1138	0.411417	0.641941
GCK	-0.0507292	0.0616103	-0.823389	137.22	0.411715	0.642336
H3C4	0.0732716	0.0878355	0.834191	25.9938	0.411774	0.642336
MAST3	0.031668	0.0384657	0.82328	138.168	0.411768	0.642336
FUNDC2	-0.0238161	0.0288523	-0.825448	72.0005	0.411844	0.642391
TAF7	-0.0257718	0.0313398	-0.822335	149.297	0.412198	0.642835
MYBBP1A	-0.0253638	0.0308435	-0.822337	149.164	0.412198	0.642835
LINC00919	0.109283	0.132125	0.827123	46.0096	0.412437	0.643153
KRBOX1-AS1	-0.0951508	0.115054	-0.82701	46.1418	0.412488	0.643178
DMAC2	-0.0281956	0.0343129	-0.82172	138.149	0.412652	0.643345
TTTY12	0.0905432	0.109757	0.824944	60.1269	0.412664	0.643345
EPHA7	-0.0506514	0.0616488	-0.821612	137.161	0.412724	0.643384
ARFGEF3	0.0376036	0.0456568	0.823615	72.005	0.412878	0.643456
PREX2	-0.0480587	0.0584923	-0.821625	126.094	0.412841	0.643456
LRRC31	-0.0539223	0.0656436	-0.82144	126.257	0.412944	0.643456
FARS2	-0.0217469	0.0264767	-0.82136	137.02	0.412868	0.643456
HMGB1	0.0216841	0.026415	0.820903	149.033	0.413013	0.643456
ASPA	0.0402667	0.0490399	0.821101	137.286	0.413012	0.643456
SPARCL1	-0.0266221	0.0324278	-0.820966	149.237	0.412975	0.643456
DNAJA3	-0.0143968	0.0175425	-0.820681	149.158	0.413138	0.643542
ARHGEF7-AS2	0.110435	0.13372	0.825871	46.0638	0.413135	0.643542
GALNT12	-0.0524909	0.0639448	-0.820878	126.131	0.413264	0.643559
PPM1A	-0.0291768	0.0355633	-0.820418	149.071	0.413288	0.643559
TMEM138	0.0371766	0.0451736	0.822973	71.9975	0.413241	0.643559
TTN-AS1	-0.0865231	0.104788	-0.825693	46.178	0.413224	0.643559
GNA15	0.0412779	0.0503293	0.820156	147.004	0.413455	0.643766
NUP107	-0.0229731	0.0280267	-0.819687	149.338	0.413701	0.644041
CDHR1	-0.0575027	0.0701302	-0.819942	137.202	0.413671	0.644041
TNFAIP1	0.0184801	0.0225462	0.819654	137.07	0.413836	0.644197
PACSIN2	-0.0251266	0.0306666	-0.819346	149.016	0.413897	0.644238
NLGN1	0.0368492	0.0449551	0.819688	126.061	0.413941	0.644252
SUCNR1	0.0795853	0.096756	0.822536	59.7085	0.414045	0.644359
TOMM34	-0.0344144	0.04202	-0.818999	137.035	0.414209	0.644561
HEYL	-0.029167	0.0356309	-0.818587	137.013	0.414443	0.644596
PPIL4	0.0374527	0.0456215	0.820943	71.9984	0.414388	0.644596
AFM	0.046348	0.0566276	0.818469	137.113	0.41451	0.644596
STIM1	0.0319219	0.0389902	0.818717	147.181	0.414272	0.644596
CTBP1	-0.0295199	0.0360679	-0.818452	149.069	0.414405	0.644596
TEX9	0.0688738	0.0836413	0.823443	46.0011	0.414505	0.644596
UMODL1-AS1	0.0902571	0.109602	0.823502	46.0285	0.414469	0.644596
LINC00561	0.0715289	0.0868302	0.823779	46.0482	0.414312	0.644596
CSTB	-0.0216497	0.026454	-0.818393	137.129	0.414552	0.644608
HAUS6	0.0408518	0.0499585	0.817714	138.053	0.414929	0.645111
MEX3B	-0.0955255	0.116364	-0.820918	59.9402	0.414946	0.645111
SEC24A	-0.0480939	0.0588214	-0.817625	138.087	0.41498	0.645111
REG1B	0.0520753	0.0637058	0.817434	137.112	0.415099	0.645191
OPN1MW	-0.0625721	0.0755039	-0.828727	24.999	0.415101	0.645191
COL4A4	0.0483028	0.0591121	0.817139	137.281	0.415265	0.645391
MEF2D	0.0352701	0.0431796	0.816823	149.17	0.415332	0.645441
CHRNA5	0.0499205	0.0611247	0.8167	137.21	0.415516	0.645619
SLC4A11	-0.09078	0.110717	-0.819929	59.9316	0.415506	0.645619
KDM2B	0.0302101	0.036892	0.81888	71.9998	0.415557	0.645629
RBBP7	0.0181257	0.022207	0.816216	149.192	0.415678	0.645763
TXNDC8	0.0730488	0.0889501	0.821234	46.0855	0.415741	0.645807
GGT5	-0.0494039	0.0605614	-0.815765	149.122	0.415936	0.646055
ICAM5	-0.0503282	0.0617079	-0.815587	137.127	0.41615	0.646334
LINC00922	0.0723456	0.0881972	0.820271	46.009	0.416291	0.646498
HIPK4	0.0721912	0.0882632	0.817908	59.9942	0.416646	0.646887
MTHFS	-0.0686183	0.0831209	-0.825524	25.8828	0.416618	0.646887
LCTL	-0.105376	0.128546	-0.819756	46.0048	0.416582	0.646887
WFS1	0.0227848	0.0279818	0.814275	149.077	0.416786	0.647012
CLDND2	-0.0731467	0.0895639	-0.816698	71.9538	0.416797	0.647012
PDE3A	0.0354224	0.0434968	0.814367	137.067	0.416847	0.647037
SHC1	0.0308173	0.0378651	0.813872	149.118	0.417016	0.647244
CHRNA3	0.0478026	0.0587378	0.813829	137.224	0.417153	0.647349
BRCA2	0.0467408	0.0574331	0.81383	137.152	0.417153	0.647349
LDB3	0.0419105	0.0515228	0.813437	138.423	0.417365	0.647623
CBLIF	0.0416437	0.0512334	0.812822	137.216	0.417728	0.648007
ZDHHC15	-0.0504624	0.0618447	-0.815953	60.0407	0.417752	0.648007
SLC22A8	-0.0348183	0.0428343	-0.81286	137.092	0.417708	0.648007
GRM2	-0.0560217	0.0689213	-0.812835	137.499	0.417718	0.648007
UEVLD	-0.0366942	0.0451392	-0.812912	126.16	0.4178	0.648027
ZNF789	-0.0692463	0.0848915	-0.815703	60.2393	0.417884	0.648048
RPGR	0.0303189	0.037321	0.812381	148.104	0.417877	0.648048
ATP2A1	0.04634	0.0570593	0.812137	137.089	0.418121	0.648362
NR4A1	0.0482362	0.0594229	0.811743	149.312	0.418231	0.648479
NGF	-0.0432583	0.0532896	-0.81176	137.21	0.418336	0.648532
KRTAP4-3	0.0879564	0.107932	0.814926	60.0816	0.418334	0.648532
RPL37A	0.0546363	0.0673297	0.811475	137.024	0.418501	0.648734
XYLT2	-0.0361842	0.0446081	-0.811159	149.02	0.418568	0.648784
ATXN1L	-0.0314576	0.038649	-0.813929	59.9992	0.418904	0.64908
TOR3A	-0.0203872	0.0251505	-0.810607	149.196	0.418883	0.64908
NOLC1	0.0216129	0.0266647	0.810546	149.315	0.418916	0.64908
QSOX1	-0.0220549	0.0272068	-0.81064	149.028	0.418865	0.64908
GNAS-AS1	0.11539	0.141484	0.815569	46.1671	0.418934	0.64908
NEURL2	-0.0450867	0.0554	-0.813841	59.7095	0.41897	0.649081
UCN2	0.0728578	0.0896314	0.81286	71.0402	0.419014	0.649095
OTOGL	-0.0768265	0.0944504	-0.813406	60.0832	0.419197	0.649324
PPP6R1	0.089118	0.11002	0.810017	138.883	0.419316	0.649455
IL15RA	-0.0469146	0.0579211	-0.809974	137.253	0.419357	0.649464
NAV1	0.0633348	0.0780005	0.81198	71.9941	0.41948	0.6496
ADGRB1	0.0373095	0.046093	0.80944	149.032	0.419553	0.649658
HEXIM2	0.0344549	0.0424501	0.811657	72.0071	0.419664	0.649728
ZNF567	0.0529364	0.065224	0.81161	71.9988	0.41969	0.649728
UPK3A	-0.0372929	0.0460858	-0.809207	147.115	0.419703	0.649728
COL7A1	0.0408102	0.0504517	0.808897	137.145	0.419976	0.649958
AMELY	-0.0408952	0.0505626	-0.808803	137.359	0.420027	0.649958
NLGN4Y	0.0581758	0.0719066	0.809046	126.394	0.420009	0.649958
RIPK4	-0.0433337	0.0535708	-0.808906	137.255	0.419969	0.649958
HERPUD1	0.0364175	0.0450076	0.809142	126.333	0.419955	0.649958
CST9	0.064124	0.0789892	0.811807	60.0165	0.42011	0.650033
PRR9	0.0953312	0.117196	0.813432	46.0564	0.420156	0.650049
TLR10	-0.0707228	0.0871992	-0.811049	59.995	0.420543	0.650387
IRX1	0.0475255	0.0585895	0.811161	59.993	0.42048	0.650387
XPO6	0.0270741	0.0335029	0.808112	138.026	0.420417	0.650387
LUC7L2	0.0484671	0.0598284	0.810102	72.036	0.420549	0.650387
DECR1	-0.0230346	0.0285174	-0.80774	149.058	0.420527	0.650387
UBE4A	0.0234725	0.0290633	0.807636	149.193	0.420586	0.650389
BEND7	0.0796644	0.098243	0.810892	59.9928	0.420633	0.650403
SPTSSA	0.0418689	0.0518387	0.807676	138.143	0.420665	0.650403
CNTF	-0.041912	0.0519294	-0.807097	137.069	0.421009	0.65088
YTHDF3-AS1	-0.0574978	0.0708272	-0.811804	46.0044	0.421085	0.650926
PRR19	-0.0763146	0.0940112	-0.811761	46.0094	0.421109	0.650926
ERN2	-0.0431264	0.0534476	-0.806891	126.098	0.421248	0.651087
CCL22	0.0369202	0.0457958	0.806192	137.068	0.421528	0.651416
GLYCTK	-0.0697863	0.0862294	-0.80931	60.0618	0.421531	0.651416
CS	-0.029307	0.03636	-0.806024	126.014	0.421748	0.651696
SLC30A1	0.0522755	0.0648884	0.805622	138.126	0.421845	0.651738
OLMALINC	0.0489605	0.0606056	0.807855	71.9905	0.421836	0.651738
RHPN2	-0.0545754	0.0674919	-0.808621	59.9959	0.421928	0.651812
SLC22A31	-0.0844056	0.104405	-0.808447	60.0025	0.422027	0.651889
ZNF581	-0.0336479	0.0416667	-0.807547	70.9993	0.422048	0.651889
GSR	-0.0457746	0.0568625	-0.805004	149.15	0.422099	0.651913
GTF3C4	-0.0303801	0.0377465	-0.804845	149.12	0.42219	0.651999
TDP1	0.0212855	0.0264485	0.804792	138.134	0.422323	0.652107
ZNF184	0.0428907	0.053284	0.804945	126.202	0.422365	0.652107
APOA5	0.0844445	0.104524	0.807898	59.9264	0.422345	0.652107
BMP8A	-0.0453663	0.056385	-0.804582	126.11	0.422575	0.652377
TNPO3	0.0293031	0.036434	0.804278	137.037	0.422629	0.652406
UACA	0.0842987	0.104599	0.80592	72.0008	0.422943	0.652426
ROMO1	-0.0298109	0.0369539	-0.806706	59.964	0.423024	0.652426
APOA4	0.0418884	0.052099	0.804015	137.079	0.422781	0.652426
SLA	0.0439302	0.0546656	0.803618	150.434	0.422886	0.652426
EPX	0.04182	0.0520417	0.803588	137.126	0.423026	0.652426
FAM180A	0.0675598	0.0829004	0.814952	24.9991	0.422796	0.652426
ING5	0.0488764	0.0606251	0.806206	72.0357	0.422777	0.652426
SOX21	0.04933	0.0613586	0.803961	137.166	0.422811	0.652426
COQ9	-0.0179978	0.0223896	-0.803847	138.07	0.422867	0.652426
KIRREL3-AS2	0.0810293	0.100216	0.808543	46.2067	0.422921	0.652426
LINC01115	0.0882607	0.109182	0.80838	46.0382	0.42303	0.652426
HCK	0.0493904	0.0614762	0.803407	137.626	0.423125	0.652518
CLEC4M	0.0362059	0.0450789	0.803167	137.119	0.423268	0.652686
NMBR	-0.0485021	0.0603956	-0.803073	137.138	0.423322	0.652714
GDF2	0.0378899	0.0472005	0.802743	137.11	0.423513	0.652731
NDC80	0.0534272	0.0665565	0.802733	137.127	0.423518	0.652731
CCDC150	0.0740325	0.0918626	0.805905	60.0055	0.42348	0.652731
ERC2-IT1	0.0392646	0.0489284	0.802491	149.258	0.423545	0.652731
THAP10	0.0282246	0.0351535	0.802894	138.051	0.423416	0.652731
GGNBP2	-0.0378394	0.0471314	-0.802848	138.103	0.423442	0.652731
MYPN	0.0762599	0.0946549	0.805662	59.9901	0.42362	0.652793
CD300C	0.036466	0.0454451	0.80242	137.104	0.423699	0.65286
TCEAL5	0.0649527	0.0799385	0.812533	25.7154	0.423944	0.653184
ECEL1	0.0359523	0.0448413	0.801769	137.104	0.424074	0.65333
RFPL2	-0.0320298	0.0399665	-0.801416	137.435	0.424274	0.653547
PES1	-0.0313882	0.039176	-0.801209	149.066	0.424286	0.653547
TFDP3	-0.0396741	0.0495218	-0.801144	137.117	0.424434	0.653722
LYRM7	0.0433906	0.0540243	0.803168	72.0166	0.42452	0.6538
HLA-DPA1	0.0559217	0.0698328	0.800795	138.036	0.424627	0.653909
MAPKBP1	0.0403859	0.0504393	0.800685	138.055	0.42469	0.653953
RSPH4A	-0.0934741	0.116336	-0.803481	60.0019	0.424868	0.654064
NCOR1	0.0235417	0.0294173	0.800267	149.07	0.42483	0.654064
TAS2R9	-0.0426493	0.0532828	-0.800433	137.187	0.424844	0.654064
OXER1	-0.0442282	0.0550564	-0.803326	60.0067	0.424957	0.654129
RTN4	-0.0289355	0.0361686	-0.800019	148.15	0.424981	0.654129
PTK2B	-0.0391108	0.0489243	-0.799416	149.064	0.425321	0.654495
KRTAP4-1	-0.0611394	0.0762327	-0.80201	70.0068	0.425261	0.654495
GATA3-AS1	0.0757513	0.0941755	0.804363	46.0051	0.425324	0.654495
SQSTM1	0.0271538	0.0339767	0.799188	149.062	0.425453	0.654638
TXNDC11	-0.0302902	0.0377934	-0.801469	71.9974	0.425498	0.654653
OVOL3	0.0344286	0.0430962	0.798878	126.05	0.425864	0.655108
TERB2	0.0847873	0.10575	0.801772	60.0226	0.425848	0.655108
M6PR	-0.0395773	0.04957	-0.798411	137.107	0.426013	0.655227
STX19	0.0956393	0.119079	0.80316	46.0112	0.426012	0.655227
AFF4	-0.0370968	0.0464981	-0.797815	149.227	0.426246	0.655532
ESF1	0.0631192	0.0791204	0.797761	138.233	0.426377	0.65568
LRRC2	-0.0370809	0.0464914	-0.797586	137.101	0.42649	0.655798
BIRC6	0.0319799	0.0399995	0.799509	72.0006	0.426625	0.655952
G2E3	-0.0362525	0.0452975	-0.80032	60.0121	0.426682	0.655985
ARHGAP26	-0.0362611	0.0454938	-0.797056	138.078	0.426787	0.656092
IL21R	-0.0514863	0.0646261	-0.79668	149.27	0.426902	0.656214
EHMT1	0.0402126	0.050474	0.796701	138.09	0.426993	0.656244
RPAP2	-0.0353566	0.0443745	-0.796777	136.046	0.426969	0.656244
MYF5	-0.0462873	0.0581033	-0.796638	137.201	0.427038	0.656259
BTG4	-0.0441458	0.0554535	-0.796086	137.599	0.427353	0.656374
NAA11	-0.0268167	0.0336871	-0.796051	137.035	0.427379	0.656374
GLI3	0.0349962	0.0439592	0.796108	137.178	0.427345	0.656374
MAOA	-0.0380685	0.0478271	-0.795959	149.072	0.427321	0.656374
IL7	0.0521937	0.0655602	0.796118	137.222	0.427339	0.656374
PCDHA5	0.037554	0.0471884	0.79583	149.162	0.427395	0.656374
XBP1	0.0288156	0.0361846	0.79635	137.317	0.427203	0.656374
MIR302B	0.0576825	0.0720037	0.801105	46.0034	0.427189	0.656374
PPY	0.0355291	0.0446572	0.795596	137.06	0.427643	0.656644
LINC00525	0.0594719	0.0744624	0.798683	60.0169	0.427623	0.656644
LRRC10B	-0.0763475	0.0954113	-0.800193	46.0099	0.427711	0.656696
TSPY1	0.0384943	0.048367	0.79588	112.054	0.427784	0.656753
ADORA3	0.044124	0.0554969	0.795072	149.043	0.427836	0.656778
GATD3A	-0.0254737	0.032045	-0.794936	149.045	0.427915	0.65679
ISLR2	0.0869859	0.108978	0.798198	60.187	0.427894	0.65679
POLR1A	0.0531126	0.0665749	0.797787	59.9903	0.428141	0.657083
ANKRD30B	-0.106536	0.133352	-0.798907	46.0186	0.428448	0.6575
EPB41	0.0448865	0.0565301	0.794028	137.095	0.428552	0.657604
NFIC	0.0443351	0.0558673	0.793579	149.052	0.428702	0.657781
SKI	0.0466244	0.0587507	0.793597	138.059	0.428792	0.657864
FDFT1	0.0203108	0.0256102	0.793074	149.064	0.428995	0.658122
UTS2	0.0527664	0.0665334	0.793081	137.297	0.429099	0.658172
LRRD1	0.111602	0.139887	0.797801	46.0297	0.429083	0.658172
TMPRSS12	0.0948532	0.119163	0.795998	60.0234	0.42917	0.658227
CYP7B1	0.026214	0.0330708	0.792661	148.101	0.429243	0.658284
PLG	0.0358403	0.0451972	0.792977	126.097	0.429281	0.658287
KIF12	0.0650879	0.0818237	0.795465	59.999	0.429479	0.658373
METTL3	0.0264566	0.0333931	0.792279	149.021	0.429458	0.658373
AVPR1A	0.0339734	0.0428683	0.792506	137.323	0.429433	0.658373
SCARNA2	0.0757478	0.0950064	0.797292	46.0054	0.429378	0.658373
NYX	0.0345161	0.0435784	0.792045	149.351	0.429591	0.658436
B3GNT6	0.0648596	0.081644	0.794419	71.9356	0.429565	0.658436
DRD4	-0.0313696	0.0396005	-0.79215	137.006	0.429643	0.658461
METTL2B	-0.0341514	0.043133	-0.791769	138.123	0.429853	0.658674
SRBD1	-0.0382398	0.0482929	-0.791831	138.065	0.429818	0.658674
MGAT4B	-0.0298284	0.0377015	-0.791171	149.061	0.430101	0.658946
LINC01585	0.0771984	0.0969763	0.796055	46.0118	0.430088	0.658946
MED27	-0.0354009	0.0447382	-0.79129	137.037	0.430142	0.658954
KIR2DL1	0.0258779	0.0327045	0.791264	123.02	0.430313	0.659161
PCDH17	-0.0300121	0.0379581	-0.790663	149.011	0.430397	0.659181
MTNR1B	-0.0334862	0.0423411	-0.790868	137.085	0.430387	0.659181
FAM162A	-0.0263163	0.0332922	-0.790464	149.015	0.430513	0.659304
LAP3	-0.0305113	0.0386034	-0.79038	149.45	0.430558	0.659319
ARHGEF26	0.0372766	0.0471813	0.79007	138.049	0.430842	0.659467
CEP57L1	-0.0439226	0.0554398	-0.792257	72.007	0.430813	0.659467
FRMD3	-0.0512116	0.0645588	-0.793255	59.9979	0.430755	0.659467
FAM170A	-0.0606422	0.0764665	-0.793057	60.0312	0.430868	0.659467
LINC01722	-0.0659644	0.0829987	-0.794764	46.0035	0.430832	0.659467
TMEM72-AS1	-0.0861136	0.108356	-0.79473	46.005	0.430851	0.659467
DRG2	-0.0359568	0.045534	-0.789668	149.087	0.430976	0.659522
KLHL26	-0.023507	0.0297615	-0.789847	138.052	0.430972	0.659522
RANBP3L	0.086518	0.109166	0.792537	60.0332	0.431169	0.659763
CA14	-0.0234481	0.0297163	-0.789065	149.392	0.431325	0.659947
ATXN3	-0.0319359	0.040492	-0.788696	149.068	0.431543	0.660226
TDRD12	-0.0345112	0.0437186	-0.789393	102.023	0.431713	0.660397
DCC	-0.0489942	0.0621306	-0.788568	137.195	0.431725	0.660397
TPRA1	0.0300113	0.0380924	0.787854	149.072	0.432033	0.660813
PLA2R1	-0.0524717	0.0665916	-0.787962	137.521	0.432075	0.660822
SLC22A13	-0.0257355	0.032664	-0.787885	137.067	0.432124	0.660844
DCAF7	-0.0286351	0.0363575	-0.787598	149.079	0.432182	0.660878
SDK2	-0.0302561	0.0384113	-0.787687	137.029	0.43224	0.660911
RNF20	-0.0298136	0.0377817	-0.789101	72.0012	0.432644	0.661419
POLG2	0.0267602	0.0340106	0.78682	149.098	0.432636	0.661419
ZIC4	0.0306853	0.038984	0.787125	126.098	0.432686	0.661429
TXNDC15	-0.0241014	0.030631	-0.78683	138.365	0.432727	0.661437
IL18BP	0.0392082	0.0498503	0.786519	149.093	0.432812	0.661458
SYT8	-0.0823407	0.104262	-0.789749	59.987	0.432785	0.661458
SUN1	0.0463768	0.0589654	0.786508	138.057	0.432918	0.661554
AP3M1	-0.0470951	0.0597365	-0.78838	72.0044	0.433063	0.661554
EVC	0.0416786	0.0530077	0.786274	137.087	0.433064	0.661554
DOCK11	-0.0438934	0.0556657	-0.788518	71.9973	0.432982	0.661554
ARG1	0.0427376	0.0543577	0.786229	137.236	0.433089	0.661554
SAGE1	0.0411473	0.0523279	0.786335	137.242	0.433027	0.661554
SMIM19	0.0297551	0.0377526	0.788162	72.0007	0.433189	0.661608
C15orf32	0.0757515	0.0960039	0.789046	59.9352	0.433196	0.661608
CENPA	0.0349858	0.0445032	0.786142	126.029	0.43326	0.661652
TRAPPC5	0.0877737	0.111402	0.787899	72.3012	0.433331	0.661707
SIRPB2	0.0726034	0.092082	0.788464	60.0909	0.433525	0.661948
ACP3	0.0434023	0.0552692	0.78529	137.293	0.433637	0.662064
GGT6	0.0653752	0.0829512	0.788116	59.9991	0.433732	0.662154
NUDCD1	-0.0437413	0.0555951	-0.786784	72.0181	0.43399	0.662392
AKR1E2	-0.0794044	0.10081	-0.787664	59.982	0.433995	0.662392
ARMC2	-0.0798349	0.101354	-0.787685	60.2201	0.43397	0.662392
STK38	0.0245322	0.0312813	0.784246	149.03	0.43414	0.66256
CDNF	-0.0734776	0.0933326	-0.787267	59.9805	0.434226	0.662636
MEGF8	-0.0318632	0.0406432	-0.783973	138.013	0.434399	0.662846
TARBP2	-0.0205128	0.0261799	-0.783534	149.068	0.434557	0.663032
UBE3D	-0.0625735	0.0796392	-0.785713	72.011	0.434614	0.663064
PRKAB1	0.0281993	0.0360018	0.783274	149.069	0.434709	0.663155
TRG-AS1	0.0884122	0.11222	0.78785	46.0177	0.434824	0.663276
TMEM71	0.0942863	0.119941	0.786105	60.2364	0.434888	0.663318
C1orf159	-0.0320353	0.0409132	-0.783005	137.057	0.434975	0.663397
L1TD1	0.046549	0.0594398	0.783128	126.287	0.435018	0.663408
ARSI	-0.0788152	0.100298	-0.785808	60.0621	0.435069	0.663431
ALDH7A1	-0.029934	0.0382608	-0.782366	149.063	0.43524	0.663638
SVIP	0.0674871	0.0860385	0.784382	71.9908	0.43539	0.663756
SNRPF	-0.0232565	0.0297333	-0.78217	149.142	0.435355	0.663756
SNRPB	-0.0302514	0.0386862	-0.781969	149.052	0.435473	0.663829
MOB1A	0.0361678	0.0462455	0.782081	126.062	0.435633	0.664018
GAN	-0.0384085	0.0491426	-0.781571	149.096	0.435706	0.664022
SIGLEC1	0.032763	0.0419096	0.781754	137.035	0.435708	0.664022
KLHDC1	0.0490154	0.0624719	0.784599	59.9948	0.435776	0.664071
PTCHD1	0.0464295	0.0592802	0.78322	71.9917	0.436067	0.664177
AP1S3	0.0724538	0.0924103	0.784044	60.0524	0.436096	0.664177
FAM171B	0.0568124	0.072524	0.78336	72.0098	0.435985	0.664177
INPP5E	-0.032787	0.0419706	-0.781189	137.284	0.436036	0.664177
JAZF1	0.0376748	0.0480963	0.78332	72.0002	0.436009	0.664177
KIF7	0.0530473	0.067642	0.784236	60.011	0.435986	0.664177
LINC01271	-0.0849787	0.108137	-0.785844	46.051	0.435984	0.664177
MUC17	-0.0555618	0.070871	-0.783986	59.9937	0.436133	0.664179
PIWIL2	-0.0365251	0.0467742	-0.780882	137.025	0.436219	0.664209
GSDMC	-0.0432568	0.0551909	-0.783767	59.998	0.43626	0.664209
CCR1	0.045187	0.0578682	0.78086	137.631	0.436226	0.664209
FAM98C	0.0238305	0.0304443	0.782758	72.0501	0.436334	0.664268
SP140	0.182173	0.230473	0.790433	25.9665	0.436435	0.664312
KRTAP10-10	0.0796939	0.100818	0.790474	25.9819	0.436407	0.664312
C17orf80	0.0208635	0.0267382	0.780288	138.008	0.436557	0.664441
SLC22A14	-0.0269117	0.0345015	-0.780015	148.004	0.436628	0.664441
PPIB	-0.0329999	0.0423053	-0.78004	149.151	0.436603	0.664441
SRGN	0.0551648	0.070731	0.779924	149.333	0.43667	0.664451
IFNGR1	0.0325813	0.0417808	0.779816	137.374	0.436841	0.664656
MYRFL	0.0957955	0.122393	0.782689	59.913	0.436893	0.664681
RHOBTB2	-0.0361601	0.0464013	-0.779291	138.035	0.437142	0.665006
MCM10	-0.042916	0.0550704	-0.779293	126.324	0.437265	0.665138
PTPRZ1	-0.0288393	0.0370296	-0.778818	149.066	0.437321	0.665147
LINC01676	-0.0513625	0.0655543	-0.783511	46.0033	0.437343	0.665147
PRKACG	-0.0420368	0.0539772	-0.778788	137.579	0.437442	0.665244
C7orf25	-0.0956974	0.121361	-0.788538	25.9936	0.437515	0.6653
FAM81A	-0.0377281	0.0483356	-0.780545	71.9729	0.43763	0.665314
RPS24	0.0270029	0.0346973	0.778243	148.029	0.437668	0.665314
H1-4	0.0432466	0.0555695	0.778245	149.169	0.437658	0.665314
SULT1C4	0.0711843	0.0911013	0.781375	60.0161	0.437653	0.665314
TP53TG3	-0.135581	0.172016	-0.788191	25.8332	0.437758	0.665342
AMN	-0.0328868	0.0422666	-0.778081	149.177	0.437754	0.665342
CRYAA	-0.0419796	0.0539483	-0.778146	137.082	0.437824	0.665376
TFE3	0.0227259	0.0292138	0.777916	149.042	0.437852	0.665376
PLA2G4A	0.0491285	0.0631629	0.777805	138.128	0.438014	0.665567
MMACHC	-0.0319806	0.0411091	-0.777944	126.189	0.438058	0.66558
ISOC2	-0.0235705	0.0303214	-0.777354	138.034	0.43828	0.665863
TCEAL8	-0.0269105	0.03453	-0.779336	71.18	0.438365	0.665934
ZNF579	-0.0496324	0.0636232	-0.7801	59.9998	0.438399	0.665934
POLR2D	-0.0260009	0.0334784	-0.776648	149.242	0.438596	0.666178
TMEM168	-0.0290014	0.0373365	-0.776756	138.028	0.438632	0.666179
RPL13AP17	0.052358	0.0671622	0.779575	59.9984	0.438705	0.666236
THUMPD3-AS1	0.0448774	0.0574741	0.780828	46.0053	0.438903	0.666481
MTG1	0.031507	0.0406022	0.775994	137.051	0.43909	0.666669
LINC00280	-0.0699578	0.0896329	-0.780492	46.0044	0.439099	0.666669
CA10	0.0526288	0.0678486	0.775681	137.187	0.439273	0.666878
MIR1244-3	0.0282385	0.0363894	0.776008	112.15	0.439378	0.666983
TMCC1-AS1	0.0957615	0.122783	0.779925	46.0258	0.439427	0.667004
CEP85	0.0274012	0.035341	0.775337	136.003	0.439487	0.667039
MFSD8	-0.0485934	0.0625332	-0.777081	71.9824	0.439657	0.667244
LAMC1	0.0275705	0.0355937	0.774588	149.097	0.43981	0.66742
DBF4B	0.044542	0.0575174	0.77441	138.309	0.44001	0.66756
ERGIC3	0.017221	0.0222408	0.774296	149.031	0.439982	0.66756
BTAF1	0.0360658	0.0465753	0.774354	138.034	0.440046	0.66756
ALG1	-0.054419	0.0700828	-0.776495	71.9494	0.440002	0.66756
LINC01128	0.0572933	0.0738033	0.776297	72.0117	0.440116	0.667611
H4C6	0.0757272	0.0965448	0.784373	24.9985	0.440191	0.667671
CSKMT	-0.0650994	0.0830729	-0.783642	25.9974	0.440332	0.66783
SCARF1	-0.0339671	0.043917	-0.773438	149.133	0.440487	0.667989
RFC4	-0.0246839	0.031921	-0.773282	149.4	0.440578	0.667989
NLRP5	-0.0739242	0.0952162	-0.776382	59.8533	0.440581	0.667989
CIB3	-0.0696458	0.0896954	-0.77647	59.9536	0.440524	0.667989
SLC35A3	0.0355457	0.0459744	0.773162	137.097	0.440757	0.668202
RECK	0.0306327	0.0396329	0.772911	149.031	0.440799	0.668211
ZNF641	-0.0417372	0.0538502	-0.775061	71.9949	0.440842	0.668221
CD248	-0.0299306	0.0387321	-0.77276	149.489	0.440885	0.668231
KCNJ13	0.0428021	0.0553697	0.773023	126.281	0.440953	0.66828
MYH13	0.0409808	0.0530563	0.772402	137.086	0.441206	0.668609
GUSBP1	0.0756071	0.0977054	0.773827	72.0043	0.441566	0.668881
LRBA	0.0303246	0.0392857	0.771899	138.069	0.441494	0.668881
IL12RB2	-0.0447275	0.0579469	-0.77187	137.834	0.441513	0.668881
LINC00680	0.0756071	0.0977054	0.773827	72.0043	0.441566	0.668881
PRAMEF12	-0.047589	0.0616038	-0.772501	112.623	0.441436	0.668881
USP10	-0.0315592	0.0409039	-0.771546	137.262	0.44171	0.668989
C1QA	0.0595949	0.0772581	0.771373	149.478	0.441703	0.668989
CUL4A	0.033606	0.0435767	0.771193	149.105	0.441813	0.669091
TEX12	0.0599873	0.077784	0.771204	137.28	0.441912	0.669186
SNRPG	-0.0263445	0.0341641	-0.771119	137.153	0.441963	0.669209
GPR50	-0.0277903	0.0360457	-0.770974	137.167	0.442048	0.669238
GLUL	0.0325997	0.0422942	0.770785	149.095	0.442054	0.669238
TRPM5	0.0571378	0.0739031	0.773145	60.0276	0.442471	0.669759
LBX1	-0.0247651	0.0321501	-0.770296	137.006	0.442451	0.669759
FASTKD2	-0.0227736	0.0295712	-0.770126	138.014	0.442541	0.669811
SLC25A34	0.0423749	0.0547232	0.774348	46.1966	0.44267	0.669951
ZNF839	-0.028431	0.0369512	-0.76942	138.089	0.442958	0.670004
FOXC2	0.0410575	0.0533518	0.769561	149.051	0.442778	0.670004
RSBN1	0.037691	0.0489555	0.769903	126.087	0.442797	0.670004
LCMT2	-0.026996	0.0350708	-0.769758	126.127	0.442882	0.670004
C7orf50	-0.0356965	0.0462707	-0.771471	72.0425	0.442951	0.670004
ZNF426	0.0384191	0.0499286	0.769481	138.03	0.442923	0.670004
LINC02099	-0.081776	0.105665	-0.77392	46.0114	0.442936	0.670004
HAPLN1	0.0469339	0.0610354	0.768962	137.218	0.443238	0.670372
MFAP5	0.055305	0.0719557	0.768599	137.019	0.443454	0.67059
UNC80	-0.0764984	0.0992644	-0.770653	72.0181	0.443434	0.67059
CLPX	-0.0241213	0.0313938	-0.768348	149.072	0.443496	0.670599
CSNK2B	-0.0209878	0.027318	-0.768278	149.05	0.443538	0.670607
PDCD11	0.0317014	0.0412628	0.768281	124.085	0.44378	0.670919
TTTY7	0.0685937	0.0889886	0.770815	60.0259	0.44384	0.670955
PPP3R1	-0.0320026	0.0416875	-0.767679	148.082	0.4439	0.670991
IRAG1-AS1	0.0686196	0.0888665	0.772165	46.0078	0.443965	0.671034
NKX6-1	-0.0274901	0.0358106	-0.767653	137.069	0.444014	0.671053
SLAMF7	0.0430543	0.0561002	0.767452	137.096	0.444132	0.671108
RP9P	0.0310601	0.0403669	0.769445	71.9978	0.444146	0.671108
ZMPSTE24	0.019291	0.025144	0.767223	149.499	0.444159	0.671108
ENTHD1	-0.0941321	0.122284	-0.76978	60.231	0.444439	0.671304
ASPM	0.0454317	0.0592214	0.76715	126.302	0.444424	0.671304
BTN3A3	0.0424603	0.0553675	0.766881	137.269	0.444469	0.671304
GPR132	-0.0327535	0.0427035	-0.766997	137.116	0.444402	0.671304
RB1CC1	-0.0420901	0.054871	-0.767073	138.268	0.444346	0.671304
HNF4A	0.0410057	0.053481	0.766733	137.159	0.444558	0.671311
STUB1	-0.0172286	0.0224761	-0.766527	148.104	0.444583	0.671311
KRTAP9-4	0.0756439	0.0982805	0.769674	60.0315	0.444511	0.671311
DLGAP2-AS1	0.0564761	0.073273	0.770763	46.003	0.444788	0.671566
YIF1B	-0.0238275	0.0311066	-0.765995	149.068	0.444891	0.671666
GLRA2	0.0487237	0.0636164	0.765898	137.232	0.445052	0.671855
ABHD16B	-0.0454618	0.0591563	-0.768504	60.0044	0.445202	0.671918
SLC25A45	-0.0702451	0.0915043	-0.767671	71.9665	0.445194	0.671918
TEPP	-0.06728	0.0876296	-0.767776	71.958	0.445132	0.671918
LSM6	-0.0174884	0.0228544	-0.765208	149.121	0.445357	0.671988
C18orf25	-0.0326928	0.0427108	-0.765445	138.098	0.445313	0.671988
TSGA10IP	0.0805477	0.104846	0.768251	59.9975	0.445351	0.671988
TUBA8	-0.0434648	0.0568252	-0.764885	149.036	0.445549	0.672168
MIDEAS	0.034619	0.0451296	0.767102	71.9922	0.445529	0.672168
RBM43	0.091477	0.119139	0.767815	59.9861	0.445609	0.672203
MAP10	-0.0827279	0.107803	-0.767397	60.009	0.445855	0.672519
LYPLA2	0.0242786	0.0317691	0.764222	137.018	0.446049	0.672718
TCF24	-0.109919	0.143013	-0.768596	46.0243	0.446059	0.672718
IPO9	-0.0381505	0.0499322	-0.764046	138.04	0.446144	0.672774
CCDC136	-0.052695	0.0687149	-0.766865	60.0024	0.446169	0.672774
ARFGAP3	0.0262171	0.034336	0.763545	149.206	0.446344	0.672984
CPS1	0.0439896	0.0576174	0.763477	149.075	0.446386	0.672992
NME6	0.0212818	0.0278863	0.763163	147.015	0.446589	0.673243
IGFBP3	0.0616388	0.0807889	0.762962	149.132	0.446691	0.673343
TAGAP	0.0845271	0.110381	0.765777	60.0644	0.446808	0.673464
SOAT1	0.0375731	0.0492739	0.762535	149.071	0.446946	0.673617
NPPB	0.0396605	0.0520118	0.762529	137.278	0.447053	0.673723
SWSAP1	-0.0367014	0.0480176	-0.764331	72.0062	0.447168	0.673831
HOATZ	-0.0727195	0.0950427	-0.765124	59.9983	0.447197	0.673831
KCNH8	-0.0585149	0.076513	-0.764771	60.0065	0.447405	0.673981
USF3	0.0707263	0.0924731	0.764831	59.9978	0.44737	0.673981
USP27X-AS1	-0.0516653	0.0675399	-0.76496	58.0022	0.447397	0.673981
ATP2C2	0.0331601	0.0435185	0.761976	126.193	0.447496	0.674062
SPAG5	0.030964	0.0406629	0.761479	149.236	0.447573	0.674123
ACP6	0.0291552	0.0382847	0.761538	137.082	0.447644	0.674175
AQP5	-0.0352479	0.0462999	-0.761295	149.057	0.447684	0.674181
SLC43A2	0.0515964	0.0676434	0.762771	72.0619	0.44809	0.674737
PAGE4	-0.0470962	0.061908	-0.760745	126.358	0.448226	0.674889
LIPI	0.0709624	0.0929937	0.763088	59.9846	0.448402	0.675046
CIDEC	-0.0219472	0.028868	-0.76026	137.181	0.448404	0.675046
STK33	-0.059862	0.0785502	-0.762086	71.0771	0.44853	0.675178
MAGOH	0.0531711	0.0691029	0.769449	25.989	0.448564	0.675178
SHLD1	-0.0405666	0.0531857	-0.762735	59.995	0.44861	0.675192
OR6A2	0.0365551	0.0481088	0.759842	137.098	0.448653	0.675202
RASIP1	0.021805	0.0287076	0.759555	138.043	0.448816	0.675392
A1BG-AS1	0.0530119	0.0695624	0.762077	60.0354	0.448998	0.675599
OR51B5	0.0635083	0.0833417	0.762023	60.0966	0.449027	0.675599
DSCAM	0.0298904	0.0393736	0.759147	126.078	0.449181	0.675777
MEOX1	-0.0426343	0.0561861	-0.758805	137.346	0.449269	0.675855
DAZAP2	0.0173737	0.0229163	0.758137	149.008	0.449566	0.676246
ANP32A	0.0341234	0.0450065	0.758188	137.032	0.449641	0.676303
GBP2	0.0548932	0.0724325	0.757852	149.599	0.449731	0.676385
PLA2G12A	-0.028411	0.0374925	-0.757776	137.031	0.449886	0.676563
EXPH5	0.0380918	0.0502622	0.757862	126.119	0.449947	0.6766
ARHGEF39	-0.0693723	0.091279	-0.760004	59.9971	0.450229	0.676968
GJA3	-0.0305641	0.040375	-0.757005	137.058	0.450346	0.67705
CLEC4A	-0.0450973	0.0595748	-0.756986	137.207	0.450356	0.67705
AIMP1	-0.0328558	0.0434231	-0.756642	149.196	0.450458	0.677148
CHRND	-0.035858	0.0473867	-0.75671	137.144	0.450521	0.677189
ZSWIM4	-0.0519332	0.0682626	-0.760785	46.1561	0.450655	0.677334
MYDGF	0.0216253	0.028573	0.756844	112.097	0.450731	0.677394
ALDH1A2	-0.0352861	0.0466519	-0.756369	126.077	0.450839	0.677501
ZNF443	0.0480809	0.0635956	0.756041	137.169	0.450921	0.67757
LYZL4	0.0650474	0.0858065	0.758071	59.992	0.451376	0.678199
MRPL57	-0.020511	0.0271689	-0.754941	138.087	0.45157	0.67838
JPH3	-0.0420049	0.0556384	-0.754963	137.07	0.451567	0.67838
B3GNT8	0.0621684	0.0820803	0.75741	60.0218	0.451768	0.678622
ADAMTS3	0.0447499	0.0593154	0.754439	126.171	0.451992	0.678848
SS18L1	0.0256716	0.0340355	0.754259	138.047	0.451978	0.678848
FBN2	0.0408181	0.054133	0.754033	137.204	0.452121	0.678899
NYNRIN	0.0396977	0.0526348	0.754211	126.082	0.452129	0.678899
SNX27	0.0361898	0.0480013	0.753933	138.165	0.452172	0.678899
ACTN3	0.0389964	0.0517227	0.753952	137.172	0.45217	0.678899
TAB3	-0.0755048	0.0999018	-0.75579	72.0203	0.45224	0.678946
FMR1	0.0373687	0.0495929	0.75351	148.025	0.452341	0.678987
SPTLC1	-0.0245113	0.0325275	-0.753556	149.116	0.452304	0.678987
HIBCH	0.0264022	0.0350455	0.753369	149.025	0.452417	0.679047
ACKR1	0.0702906	0.0933142	0.753268	137.345	0.452578	0.679209
TRH	-0.0378736	0.0502814	-0.753234	137.376	0.452599	0.679209
IFT46	-0.0164848	0.0218935	-0.752954	136.005	0.452779	0.67937
SMLR1	-0.0802412	0.105968	-0.757223	46.007	0.452777	0.67937
MIR5188	-0.0571541	0.0755032	-0.756976	46.0024	0.452924	0.679533
LINC02873	0.0612567	0.0809395	0.75682	46.0037	0.453016	0.679616
PHF5A	0.0343267	0.0454584	0.755123	59.9981	0.453129	0.679731
OLAH	0.0347123	0.0461501	0.752161	126.201	0.453355	0.679843
ZNF548	0.0269861	0.0357486	0.754884	60.0013	0.453271	0.679843
GRAMD2A	0.0764577	0.101418	0.753884	72.0104	0.453377	0.679843
ALG10	-0.0916518	0.121436	-0.754732	60.2147	0.453352	0.679843
ZNF252P-AS1	0.0445117	0.0589802	0.754689	60.0104	0.453387	0.679843
MRPL16	-0.0164633	0.0218973	-0.751842	137.056	0.453435	0.679859
CLEC2D	0.0325568	0.0433231	0.751489	149.083	0.453543	0.67994
BMP3	0.0429549	0.057149	0.751629	137.1	0.453563	0.67994
ARHGAP35	-0.0303221	0.0403538	-0.751408	148.099	0.453599	0.679941
KDELR1	-0.0272654	0.0362917	-0.751284	149.035	0.453666	0.679986
PLAAT4	-0.0287534	0.038275	-0.751232	137.516	0.453797	0.680126
TMEM191B	-0.0518644	0.068207	-0.760396	25.9762	0.453865	0.680173
UBE2L3	-0.0231836	0.0308786	-0.750798	149.099	0.453958	0.680257
CUTALP	0.0613676	0.0815172	0.752818	72.0166	0.454013	0.680286
KCNH1	0.0416386	0.0554619	0.750761	138.559	0.45407	0.680303
SDAD1-AS1	-0.11309	0.14979	-0.754993	46.0447	0.454098	0.680303
NODAL	-0.0782804	0.103901	-0.75341	60.2091	0.45414	0.680311
HTR4	0.0417463	0.0556347	0.750364	147.11	0.454234	0.680397
SYNDIG1L	0.065381	0.0869347	0.752071	71.9949	0.45446	0.680594
DSG4	0.0776809	0.10318	0.752869	60.0401	0.45447	0.680594
LINC01118	0.0602058	0.0798103	0.754361	46.0121	0.454476	0.680594
LINC00339	0.0381366	0.0508531	0.749938	138.171	0.454567	0.680676
GGPS1	-0.0156215	0.0208364	-0.749723	148.063	0.454611	0.680686
IQCF2	-0.0787606	0.104664	-0.752509	60.0355	0.454686	0.680743
LINC00567	0.0871041	0.115548	0.753835	46.0261	0.454787	0.68084
AOAH	0.0367221	0.0489944	0.749516	137.221	0.45483	0.680849
C12orf40	-0.0702757	0.0934369	-0.752119	60.1225	0.454914	0.68092
PPP1CA	-0.0278742	0.0372246	-0.748811	149.08	0.455151	0.681219
WASH7P	-0.0630103	0.083121	-0.758055	25.9975	0.455235	0.681291
PDS5A	-0.0391062	0.0522351	-0.748657	138.232	0.455336	0.681386
NLRC5	0.0381376	0.0507756	0.7511	59.978	0.45553	0.681508
CLDN18	0.025349	0.0338756	0.748295	137.036	0.455564	0.681508
SGO2	0.0577502	0.0768755	0.751217	59.9885	0.455459	0.681508
ARR3	0.0339555	0.0453772	0.748295	137.096	0.455564	0.681508
PLA2G4E-AS1	-0.102099	0.13577	-0.752001	46.0335	0.455879	0.681923
RGR	0.0483299	0.0646742	0.747283	137.656	0.456167	0.68219
RASAL2	-0.0421435	0.0564035	-0.747179	149.051	0.456133	0.68219
MGAM	0.0437573	0.0585539	0.7473	137.18	0.456161	0.68219
DDX27	0.0233006	0.0311908	0.747033	138.077	0.456314	0.682269
CD63	0.0199152	0.0266615	0.746963	149.281	0.45626	0.682269
C21orf91-OT1	-0.0608233	0.0809645	-0.751234	46.0904	0.456331	0.682269
MDC1	0.0211057	0.0282582	0.746886	138.591	0.456398	0.682314
PCDHA1	0.0790184	0.104549	0.755804	25.9916	0.456562	0.682505
MARCHF10	-0.0637389	0.08507	-0.749252	60.0753	0.456629	0.68255
KCNH4	0.0283028	0.0379237	0.746309	137.043	0.456759	0.682661
MAFG	0.0252742	0.0338747	0.746109	149.017	0.456777	0.682661
PELP1	0.0344363	0.0461229	0.746622	114.029	0.456829	0.682666
TBATA	-0.0685857	0.0915917	-0.74882	59.9668	0.456893	0.682666
MTMR1	-0.0257346	0.0344962	-0.746014	138.046	0.456928	0.682666
ACTG1P17	0.0618907	0.0824914	0.750269	46.0021	0.456913	0.682666
TMEM131L	0.0323644	0.0433807	0.746055	126.065	0.457023	0.682753
TMEM30B	0.0375774	0.0504069	0.745481	138.109	0.457248	0.682953
TECRL	-0.100841	0.13478	-0.748187	60.0698	0.457267	0.682953
GPR1	0.0445212	0.0597133	0.745583	137.075	0.457196	0.682953
ATAD3A	-0.0308005	0.0412227	-0.747173	72.0542	0.45739	0.683027
SMIM27	-0.0335296	0.0449775	-0.745474	124.528	0.45739	0.683027
KRTAP2-1	0.0578738	0.0774761	0.74699	72.0097	0.457502	0.683139
LINC01537	-0.104513	0.139498	-0.749207	46.0141	0.457546	0.683149
RHOU	0.0446034	0.0597266	0.746793	72.0049	0.45762	0.683205
TTC28-AS1	-0.0620771	0.0830587	-0.747389	59.9983	0.457748	0.683341
XIST	0.0701999	0.0942918	0.744497	137.654	0.457845	0.683431
HEATR9	0.0727204	0.0973352	0.747113	60.0622	0.45791	0.683473
TSPAN2	0.041812	0.0561852	0.744182	137.154	0.458039	0.683542
NUBP1	0.0216158	0.0290578	0.743891	149.183	0.458112	0.683542
TOGARAM1	0.0263915	0.0354616	0.744227	126.028	0.458125	0.683542
RBM12	-0.0261857	0.0351988	-0.743938	138.127	0.458178	0.683542
LINC01234	-0.103295	0.138063	-0.748174	46.0629	0.458158	0.683542
LINC00624	0.0993025	0.132714	0.748242	46.071	0.458117	0.683542
TGM6	-0.067935	0.0908132	-0.748073	46.0043	0.458223	0.683555
NDUFA4	-0.0214121	0.028796	-0.74358	149.618	0.458297	0.683609
LINC01136	0.0296881	0.0399198	0.743692	126.029	0.458447	0.683778
ADPRH	0.0239477	0.0322253	0.743133	137.084	0.458673	0.684061
ATP6V0A4	-0.0403425	0.0542972	-0.742995	137.293	0.458754	0.684126
BARD1	-0.0378064	0.0509344	-0.742257	149.021	0.4591	0.684555
AKR7A2	-0.0284484	0.0383283	-0.742231	149.101	0.459115	0.684555
DNAJC4	0.0259884	0.0350108	0.742297	137.071	0.459178	0.684593
SNORA17B	-0.0731553	0.0980169	-0.746353	46.0042	0.459251	0.684648
PRKAG3	-0.0780451	0.104804	-0.744677	59.9914	0.459374	0.684776
GALC	0.0344207	0.0464237	0.741447	137.038	0.459691	0.685193
FRMD7	0.0736385	0.0990384	0.743535	59.9854	0.460061	0.685633
FARP2	-0.0261853	0.0353442	-0.740865	138.015	0.460034	0.685633
TAB1	0.0311395	0.0420788	0.740029	149.201	0.460445	0.686152
CXCL11	0.0718568	0.0971095	0.739956	137.762	0.460586	0.686305
FAM230C	0.0665928	0.0896922	0.742459	60.0762	0.460702	0.686367
EZR	0.0363483	0.0491494	0.739547	149.061	0.460738	0.686367
RGSL1	0.0427934	0.0578359	0.739911	126.125	0.460729	0.686367
NSFL1C	-0.0284214	0.0384462	-0.739252	149.044	0.460916	0.686403
SLC6A9	-0.0405205	0.0547896	-0.739565	137.191	0.460827	0.686403
CCDC77	0.0373946	0.0504397	0.741371	70.0372	0.460947	0.686403
LINC00867	0.0993446	0.133612	0.743529	46.2107	0.460925	0.686403
PHC2-AS1	-0.0855424	0.115033	-0.743634	46.024	0.460878	0.686403
NEIL3	0.03782	0.0511565	0.739299	126.09	0.461099	0.686496
ERG28	-0.0220285	0.0298089	-0.738991	149.03	0.461075	0.686496
PRADC1	0.0282794	0.0381265	0.741726	60.0384	0.461145	0.686496
LINC01180	-0.0910488	0.122514	-0.743168	46.0067	0.461158	0.686496
STEAP4	0.0465066	0.0629407	0.738896	126.065	0.461344	0.686673
ODF4	-0.0731859	0.0987152	-0.741385	60.0306	0.461351	0.686673
MED14OS	0.0716316	0.0964488	0.74269	46.0421	0.461442	0.686753
PKM	-0.0359989	0.0487931	-0.737787	149.091	0.461804	0.686911
CRIP3	0.0489336	0.066126	0.740007	71.9789	0.461703	0.686911
DGCR2	0.0234428	0.0317692	0.73791	149.057	0.461729	0.686911
IL27RA	0.036871	0.0499736	0.737809	149.07	0.46179	0.686911
VNN1	0.0415047	0.0562437	0.737945	137.291	0.461807	0.686911
SACM1L	-0.0324547	0.0439657	-0.738183	138.065	0.461656	0.686911
STKLD1	-0.0593034	0.0800286	-0.741028	57.0243	0.461717	0.686911
APOL6	0.0518155	0.0702617	0.737464	148.189	0.462006	0.687152
JMJD8	-0.0336234	0.0454289	-0.740132	59.9975	0.462106	0.687245
ACADL	0.0479056	0.0649777	0.737262	137.576	0.462219	0.687302
PKMYT1	-0.0267379	0.0362645	-0.737302	138.054	0.46219	0.687302
ARHGEF6	0.0326723	0.0443497	0.736698	138.018	0.462556	0.687749
C16orf78	0.0736322	0.0996342	0.739025	60.0132	0.462773	0.687933
SLC39A8	0.028323	0.0384617	0.736394	137.055	0.46275	0.687933
MIR10A	0.0517697	0.0699168	0.740447	46.0058	0.462791	0.687933
CSRNP1	0.044558	0.060308	0.738841	59.9817	0.462885	0.687962
UQCC3	-0.0287999	0.0389781	-0.738875	59.998	0.462864	0.687962
SATB2-AS1	-0.092669	0.125441	-0.738748	59.9649	0.462942	0.687991
MEF2A	0.0383915	0.0521953	0.735535	147.073	0.463185	0.688297
F11R	-0.0397931	0.0541112	-0.735395	137.066	0.463355	0.688339
HNRNPK	-0.0267689	0.0364007	-0.735397	149.143	0.463253	0.688339
PKIG	0.0179807	0.0244583	0.735157	149.065	0.463399	0.688339
DNAJC13	0.0335379	0.0455976	0.735518	126.062	0.46339	0.688339
LINC02245	0.0893124	0.120785	0.739435	46.146	0.463388	0.688339
CCDC86	0.0168426	0.0229079	0.735229	138.208	0.463446	0.688354
LINC02603	0.0888824	0.12023	0.73927	46.1542	0.463487	0.68836
SCNN1A	-0.0373798	0.0508504	-0.735094	137.04	0.463538	0.688381
DUSP14	-0.0217507	0.0296074	-0.734637	149.141	0.463714	0.688396
HNRNPUL2	0.0236856	0.0322263	0.734977	138.024	0.4636	0.688396
TMSB15B	0.0605298	0.08217	0.736641	72.0126	0.463734	0.688396
WARS1	-0.035616	0.0484808	-0.734642	150.405	0.463701	0.688396
TMEM151A	0.0290183	0.0393868	0.736753	71.0362	0.463699	0.688396
SCLY	-0.034446	0.0469018	-0.734428	149.197	0.46384	0.688499
SMIM21	0.0926872	0.125493	0.738583	46.0583	0.463908	0.688543
GNMT	-0.0488243	0.0664898	-0.734312	137.571	0.464008	0.688582
KRTAP11-1	-0.0503403	0.0683721	-0.73627	70.9978	0.463992	0.688582
EWSR1	-0.0260001	0.0354276	-0.733894	149.01	0.464167	0.688707
HES2	-0.0431036	0.0587041	-0.734251	126.183	0.464158	0.688707
IDO2	-0.0597799	0.0811732	-0.736448	60.047	0.464325	0.688773
ABRA	-0.0909736	0.123539	-0.736399	59.9558	0.46436	0.688773
ZMYM1	0.0308185	0.0419843	0.734049	126.095	0.464282	0.688773
SORBS2	0.0405545	0.0552719	0.733727	138.074	0.464359	0.688773
DMD	0.0322015	0.0439077	0.733391	148.053	0.46448	0.68886
PPP1R32	-0.0563521	0.0765467	-0.736179	59.9511	0.464493	0.68886
MSRA	-0.0147853	0.0201733	-0.732913	149.272	0.464761	0.689147
HOXA11-AS	0.0407756	0.0554196	0.735761	59.9982	0.464743	0.689147
PCSK9	0.0648144	0.0881097	0.735611	59.9861	0.464834	0.689201
MCTS1	-0.0392619	0.0535771	-0.732811	138.033	0.464916	0.689267
BICRA	0.0289193	0.0394795	0.732514	149.108	0.465005	0.689279
RBM26	0.0240174	0.0327774	0.732744	137.012	0.464966	0.689279
PLD6	0.0572247	0.077911	0.734488	72.0275	0.465036	0.689279
KRT19P2	-0.0404011	0.0551498	-0.73257	126.091	0.46518	0.689438
MORN2	-0.0239669	0.0326055	-0.735057	58.0026	0.465267	0.689511
COPZ1	-0.0169366	0.0231362	-0.732036	138.348	0.465385	0.689631
SPIRE2	-0.0633353	0.0863061	-0.733846	71.9898	0.465426	0.689637
BRWD1	0.044345	0.0606037	0.731722	149.251	0.465486	0.689671
TENT5B	-0.0904071	0.123117	-0.734318	59.9472	0.465618	0.689756
TBCCD1	-0.0254056	0.0347139	-0.731857	126.056	0.465614	0.689756
UGT2B4	0.0501954	0.0686169	0.731531	137.362	0.465701	0.689824
AGTR2	0.0339118	0.0463657	0.731397	137.187	0.465784	0.689837
PRR12	-0.0432639	0.0590026	-0.733254	72.0306	0.465783	0.689837
TUBA1B	0.0427656	0.0584779	0.731311	126.035	0.465946	0.690022
OGA	-0.0306922	0.0419939	-0.730873	149.042	0.466004	0.690053
MDS2	0.0575001	0.0782321	0.734994	46.0996	0.466066	0.690089
GINM1	-0.0270969	0.0369886	-0.732574	72.0032	0.466196	0.690188
PLA2G5	-0.0287007	0.0392872	-0.730536	149.376	0.466207	0.690188
LINC00928	0.0838798	0.114199	0.734506	46.2237	0.46635	0.690344
SLC28A3	0.032611	0.0446659	0.73011	137.039	0.466569	0.690614
IL22	-0.0369246	0.0505923	-0.729848	137.059	0.466729	0.690795
GLDN	0.0485191	0.0663212	0.731579	72.0136	0.4668	0.690844
CD82	-0.0365194	0.050062	-0.729483	149.156	0.46685	0.690864
PDC	0.0432614	0.059308	0.729437	137.707	0.466974	0.690881
CPNE1	0.0269831	0.0369892	0.729485	137.121	0.466949	0.690881
ARIH2	0.0256528	0.0351706	0.729381	149.022	0.466914	0.690881
TRIM67	-0.0662584	0.0903451	-0.733393	46.0165	0.467039	0.690922
ZNF702P	0.0353587	0.04849	0.729196	126.118	0.467234	0.691155
CDH23	-0.119224	0.161712	-0.73726	25.9315	0.467583	0.691562
SLC6A13	0.0284778	0.0391008	0.728318	149.122	0.467561	0.691562
C19orf53	-0.0221652	0.030432	-0.728352	138.041	0.467632	0.691579
IQCC	-0.0324976	0.044615	-0.728401	126.055	0.467719	0.691653
INO80E	0.0226448	0.0310237	0.729921	71.964	0.467808	0.691729
C20orf85	0.0684114	0.0936812	0.730258	59.9573	0.468077	0.692071
RAD17	-0.0222748	0.0306241	-0.727364	149.077	0.468144	0.692115
TTLL2	0.0618228	0.0846894	0.729994	60.2206	0.468224	0.692178
H3C7	-0.0455699	0.0626744	-0.727089	137.741	0.468405	0.692198
FERMT3	0.0612839	0.0839631	0.729891	59.9983	0.468297	0.692198
KIAA0232	0.0200242	0.0275411	0.727068	137.112	0.468424	0.692198
EXOSC3	-0.0629765	0.0863887	-0.728989	72.098	0.46837	0.692198
LINC01494	0.0569903	0.0779422	0.731187	46.0058	0.468373	0.692198
SEPTIN7	-0.0274112	0.0377145	-0.726807	149.028	0.468484	0.692232
CYP4F30P	0.0745024	0.102256	0.728588	72.0317	0.468616	0.692261
EIF1AY	0.0682845	0.0939524	0.726799	137.306	0.468586	0.692261
TBC1D5	0.0250185	0.0344202	0.726855	138.015	0.468546	0.692261
REM1	0.0350075	0.0481773	0.726638	137.107	0.468686	0.69231
SAMD9	0.0317636	0.0437064	0.726749	126.088	0.468727	0.692314
TM4SF4	0.032159	0.0442816	0.726239	137.19	0.468929	0.692558
DUOXA2	-0.0627211	0.0861552	-0.728002	70.9914	0.469007	0.692618
GHR	0.0273322	0.0376589	0.725785	137.134	0.469207	0.692859
MAGIX	-0.030403	0.0418983	-0.725637	138.059	0.469289	0.692924
SAPCD2	0.0402459	0.0553284	0.727401	71.9862	0.46934	0.692943
SLC37A4	-0.0336399	0.0463891	-0.72517	149.242	0.469483	0.693053
SYNPO	0.0382835	0.052793	0.725163	149.128	0.469488	0.693053
TRAPPC2	-0.0220271	0.0303841	-0.724956	149.151	0.469615	0.693184
MOB2	0.0251573	0.034615	0.726775	71.8527	0.469725	0.693292
TMPRSS6	-0.0296198	0.0408572	-0.724958	126.046	0.469821	0.693379
NCKIPSD	0.0264599	0.036522	0.724493	147.028	0.469914	0.69346
S100A13	-0.0215964	0.0298144	-0.724361	149.025	0.46998	0.693502
EEFSEC	0.0256487	0.0352779	0.727046	59.9988	0.470025	0.693514
RIC1	0.0407509	0.0561268	0.726051	72.0148	0.470161	0.693658
FLOT1	-0.0195879	0.0270608	-0.723845	148.004	0.470303	0.693814
CIDEB	0.0243952	0.033713	0.723615	137.098	0.470535	0.6941
MARCO	-0.0314544	0.0434868	-0.723309	137.054	0.470723	0.694322
FANCD2	0.0588912	0.0811622	0.725599	59.9839	0.470906	0.694537
VASH2	-0.0462346	0.0639698	-0.722757	126.337	0.471165	0.694758
C1orf210	0.0623458	0.0859787	0.725131	60.4739	0.471168	0.694758
VPS52	0.0208876	0.0289098	0.722509	148.009	0.471122	0.694758
CXCR5	-0.047469	0.06573	-0.722182	137.918	0.471405	0.695052
TNFRSF1B	0.0358343	0.0496265	0.72208	137.199	0.471474	0.695098
ANAPC2	-0.0251195	0.0347999	-0.721829	147.008	0.471546	0.695149
ZNF662	-0.0392532	0.0540951	-0.725634	46.02	0.471737	0.695375
TRERF1	-0.044159	0.0611083	-0.722635	72.0069	0.472245	0.696013
DISC1	0.0348377	0.0483285	0.720852	138.049	0.472219	0.696013
LRRC57	-0.0434544	0.060075	-0.723335	60.0107	0.472284	0.696016
LRRFIP1	0.0289327	0.040158	0.720473	149.06	0.472362	0.696075
GUCA2A	-0.0338437	0.0469729	-0.720495	137.119	0.472447	0.696145
DEFB127	-0.0648943	0.0897873	-0.722756	60.0293	0.472636	0.696369
PCNP	-0.024881	0.0345596	-0.719943	149.228	0.472686	0.696386
PPIP5K1	-0.0286511	0.0397994	-0.719888	138.176	0.47281	0.696513
TGFBI	0.0550078	0.0764421	0.719601	149.995	0.47289	0.696576
NUDT16P1	-0.0722029	0.0999699	-0.722247	60.0259	0.472947	0.696605
GCM1	0.0398749	0.0554148	0.71957	137.434	0.473011	0.696644
MROH6	-0.0470289	0.065225	-0.721026	71.99	0.473228	0.69687
EIF4G3	-0.0245705	0.034171	-0.719044	149.046	0.47324	0.69687
NSMCE1-DT	0.0456115	0.0632197	0.721475	59.9956	0.47342	0.697024
ERCC6L	-0.0371144	0.0516121	-0.719102	126.356	0.473406	0.697024
LINC01600	-0.0690203	0.0957078	-0.721156	59.9825	0.473615	0.697221
PFN1	0.0310923	0.0432794	0.71841	149.086	0.473629	0.697221
THRAP3	0.0297179	0.0413747	0.718263	149.015	0.47372	0.6973
ABTB1	0.0474346	0.0658928	0.719875	72.0434	0.473931	0.697555
CLECL1	0.0836318	0.116077	0.720483	59.5274	0.474047	0.697635
VMA21	-0.0394895	0.0548721	-0.719665	72.0044	0.474061	0.697635
SBSPON	-0.0399484	0.0556545	-0.717793	137.104	0.474106	0.697647
MEMO1	-0.0620516	0.0854541	-0.72614	25.9865	0.474243	0.697792
NBPF20	-0.079759	0.110588	-0.721224	46.0202	0.47442	0.697998
TRPC2	-0.0455636	0.0634848	-0.717709	102.216	0.474574	0.698114
H2AC16	-0.0400525	0.0558581	-0.71704	137.404	0.474567	0.698114
NCKAP1	-0.0359532	0.0501739	-0.716572	149.067	0.47476	0.698276
RXFP1	-0.0683569	0.0950337	-0.719291	60.043	0.474752	0.698276
AFP	-0.0366881	0.0511966	-0.716612	137.197	0.474831	0.698326
CD46	0.0341	0.0476034	0.716335	148.071	0.474913	0.698361
P2RY4	-0.0299853	0.0418603	-0.716319	147.018	0.474931	0.698361
CST5	0.0420444	0.058701	0.716247	137.062	0.475057	0.698436
APOBR	0.0389977	0.0544583	0.716102	149.245	0.475047	0.698436
LBP	0.0414022	0.0578259	0.715979	137.053	0.475223	0.698568
VN1R1	0.0320968	0.0448257	0.716036	137.205	0.475186	0.698568
MYL10	-0.0453278	0.0633076	-0.715993	126.086	0.47532	0.698656
CHRDL1	0.0269575	0.0376585	0.715843	126.076	0.475412	0.698737
HBQ1	-0.0246281	0.0344423	-0.715053	149.019	0.475695	0.699097
DAPK3	-0.0438131	0.0610949	-0.717132	59.9989	0.476075	0.69954
KRT15	0.032332	0.0452477	0.714556	137.069	0.476099	0.69954
FKTN	-0.0276225	0.0386579	-0.714537	137.113	0.47611	0.69954
APPBP2	0.0188339	0.026371	0.714191	148.068	0.476233	0.699666
ANKFY1	0.0175964	0.0246378	0.714204	138.046	0.476307	0.699719
ARSJ	0.0380072	0.0532153	0.714215	126.235	0.476413	0.699742
PLK4	-0.0450867	0.0631371	-0.714108	137.319	0.476373	0.699742
KCNK10	-0.0353676	0.0495451	-0.713847	149.315	0.476436	0.699742
POU1F1	0.0451854	0.0633045	0.713779	137.12	0.476577	0.699893
MYLPF	-0.0319433	0.0447759	-0.713405	148.059	0.476718	0.700046
TEF	0.0446719	0.0626259	0.713313	149.113	0.476767	0.700062
MANEA	0.0365491	0.0512349	0.713363	138.086	0.476825	0.700092
PVALB	0.0729322	0.102285	0.71303	150.68	0.47693	0.70019
COG5	-0.0206	0.0288951	-0.712926	149.044	0.477006	0.700247
NUP88	0.0233459	0.0327515	0.712821	149.154	0.47707	0.700285
ASPHD1	-0.0236833	0.0332225	-0.712869	137.012	0.477139	0.70033
FAR1	0.0552996	0.0773905	0.714553	72.012	0.477195	0.700357
SLC30A3	0.0263181	0.0369346	0.712559	137.03	0.47733	0.700391
CEP89	0.0576113	0.080653	0.714311	71.0325	0.477376	0.700391
CBY1	0.016009	0.02247	0.712461	138.021	0.477382	0.700391
TSHB	0.0329552	0.0462458	0.712609	137.14	0.477298	0.700391
TMTC3	-0.0308968	0.0432602	-0.714208	72.0005	0.477407	0.700391
SLC5A2	-0.0340372	0.0477998	-0.712079	149.362	0.477527	0.700486
SS18	0.0244352	0.0343092	0.712206	137.12	0.477547	0.700486
KCNS1	-0.039037	0.0548184	-0.712115	137.089	0.477604	0.700513
CD48	0.0307809	0.0432361	0.711926	137.054	0.477721	0.700629
APOM	0.025705	0.0361137	0.711781	137.084	0.47781	0.700705
PRSS50	0.0460286	0.0647032	0.71138	137.201	0.478056	0.701011
CRACDL	-0.0299608	0.042144	-0.710914	138.091	0.478337	0.701149
HCRTR1	-0.0345113	0.0485443	-0.710923	148.098	0.47825	0.701149
FAM98A	-0.0280928	0.0395099	-0.711033	138.031	0.478263	0.701149
ARNTL2-AS1	-0.0988068	0.138229	-0.714805	46.0293	0.47834	0.701149
UFSP1	-0.0753583	0.105414	-0.714878	46.0048	0.478296	0.701149
RNF214	0.0435949	0.0611906	0.712444	71.9872	0.478493	0.701278
OS9	-0.0206329	0.02904	-0.710502	149.019	0.478504	0.701278
LINC02683	-0.0815362	0.114135	-0.714383	46.0274	0.478598	0.701337
SMIM31	-0.103205	0.144475	-0.714347	46.0371	0.478619	0.701337
CCDC124	0.0460189	0.0646336	0.711997	72.0121	0.478767	0.701423
CD163L1	-0.0586448	0.0822847	-0.712707	59.9621	0.478792	0.701423
FGF13-AS1	-0.077525	0.108556	-0.714146	46.1112	0.478736	0.701423
LINC01140	-0.0381638	0.0537444	-0.710097	138.069	0.478841	0.70144
OR5P2	0.0757932	0.106397	0.712363	60.0554	0.478999	0.701615
SPAG17	0.0765508	0.107467	0.712319	59.7156	0.479042	0.701623
CARD8	0.0241837	0.0340816	0.709581	137.017	0.47917	0.701755
PCP4L1	0.0745347	0.104806	0.711167	72.096	0.479275	0.701854
B3GALT2	-0.0509819	0.0719247	-0.708823	137.199	0.479637	0.702328
TAF8	0.0506046	0.0711639	0.711099	60.0353	0.479777	0.702477
KIAA1328	0.0349768	0.0491994	0.710919	59.9738	0.47989	0.702588
AGPAT4	-0.0228063	0.0322147	-0.707948	149.056	0.480083	0.702815
USP51	0.0668947	0.0942627	0.709663	71.8589	0.48021	0.702945
METTL23	-0.0521924	0.0735484	-0.709634	71.0027	0.480255	0.702956
RHPN1-AS1	0.036829	0.052048	0.707597	126.066	0.480502	0.703261
PLXNC1	0.0503651	0.0712107	0.707269	137.191	0.480599	0.703348
RNF44	-0.027525	0.0389163	-0.707288	127.715	0.480676	0.70335
MTPN	0.0684905	0.0966093	0.708942	72.0076	0.480649	0.70335
MRPL45	-0.0306842	0.0433009	-0.708627	71.9972	0.480844	0.70354
PRKCI	-0.030308	0.0429153	-0.70623	148.053	0.481155	0.703815
SLC35A4	0.0229689	0.0324365	0.708119	72.0001	0.481157	0.703815
SULT1E1	0.0415065	0.0587694	0.706261	137.37	0.481222	0.703815
GLIS3	0.0596603	0.0842575	0.708071	71.9928	0.481187	0.703815
BTBD1	0.0192398	0.0272415	0.706267	148.185	0.481131	0.703815
PIH1D2	-0.0696141	0.0982526	-0.708521	60.2995	0.481352	0.703894
RGS3	-0.0165343	0.0234211	-0.705957	149.167	0.481316	0.703894
SERF1B	-0.0434671	0.0608767	-0.714019	25.9891	0.481579	0.704151
KPNB1	-0.024633	0.0349177	-0.705458	149.069	0.481626	0.704151
C12orf57	0.0244937	0.0345919	0.708076	59.9575	0.481642	0.704151
SLC16A7	-0.0434954	0.0616639	-0.705363	137.228	0.48178	0.704242
CPA6	-0.0680674	0.0961561	-0.707885	60.0675	0.481755	0.704242
PTPN18	0.0265896	0.0377111	0.705086	149.042	0.481857	0.704299
VSIG1	0.0716163	0.101214	0.707573	60.0105	0.481949	0.704371
LINC01809	-0.0939394	0.132521	-0.708867	46.03	0.481982	0.704371
ENTPD5	0.0395496	0.0561062	0.704905	137.284	0.482063	0.704434
CMPK1	-0.0226591	0.0321606	-0.70456	149.049	0.482184	0.704499
KIF26A	0.040562	0.0574102	0.706528	70.9856	0.482172	0.704499
SHMT1	0.0296786	0.042129	0.70447	126.107	0.482439	0.704817
TMEM176A	0.0257539	0.0365788	0.704066	149.073	0.48249	0.704834
PPFIA1	0.03332	0.0473329	0.703949	149.034	0.482563	0.704834
ADCY1	-0.0425751	0.0604687	-0.704085	138.085	0.482565	0.704834
AGPAT1	-0.0180529	0.0256529	-0.703737	149.09	0.482694	0.704967
NGEF	0.0291077	0.04126	0.705471	72.0475	0.482792	0.704998
TMEM156	0.0383614	0.0544979	0.703906	126.135	0.482789	0.704998
FGA	0.0323766	0.0460111	0.703669	137.061	0.482833	0.705003
YPEL2	0.0423042	0.0599994	0.705077	72.0021	0.483037	0.705023
CYP2E1	-0.0333534	0.0474149	-0.703437	137.104	0.482976	0.705023
CCR6	-0.0429482	0.0610598	-0.703379	137.273	0.483011	0.705023
NFXL1	-0.0578665	0.0819612	-0.706023	59.9946	0.482907	0.705023
SLC2A5	0.0458794	0.0652378	0.703264	149.222	0.482987	0.705023
CPA1	-0.0444036	0.0631429	-0.703224	138.241	0.483099	0.705058
GNG7	0.0250284	0.0356041	0.702963	149.123	0.483175	0.705113
NKX2-1-AS1	-0.0595451	0.0842384	-0.706864	46.0421	0.483213	0.705114
SPINK13	-0.0567541	0.0804565	-0.705402	59.9825	0.483291	0.705116
ZHX1-C8orf76	0.0799105	0.113072	0.706723	46.1732	0.48329	0.705116
TCTA	-0.0190148	0.0270727	-0.702361	149.009	0.48355	0.705332
DNAJC17	0.0320405	0.0455964	0.702698	126.056	0.483539	0.705332
PCDHA11	0.0997256	0.140303	0.710789	25.9591	0.483553	0.705332
ATP13A1	0.0181127	0.0258026	0.701972	137.011	0.483887	0.705653
ZNF768	-0.104201	0.146703	-0.710287	25.9728	0.483856	0.705653
SRSF5	0.0211553	0.0301418	0.701858	148.189	0.483868	0.705653
MORN1	0.0457576	0.0652106	0.701689	126.085	0.484166	0.705949
BRD2	0.0339677	0.0484277	0.701412	149.041	0.48414	0.705949
PTN	0.0322654	0.0460076	0.701305	148.018	0.484214	0.705963
PRLH	-0.0303089	0.0432286	-0.70113	149.04	0.484315	0.706035
EPYC	0.0419072	0.0597694	0.701148	137.2	0.484398	0.706035
BTBD19	0.0922785	0.131142	0.703656	59.9677	0.48437	0.706035
KRT84	0.0240034	0.0342151	0.701546	112.13	0.484416	0.706035
LINC00926	0.035989	0.0512255	0.70256	72.0312	0.484594	0.706239
DCUN1D2	0.0227719	0.0324986	0.700702	126.383	0.484777	0.70645
ASB7	0.0377506	0.0538949	0.700448	126.151	0.484937	0.706629
TEX11	-0.0339671	0.0485288	-0.699936	137.109	0.485153	0.70672
ERCC3	-0.0218716	0.0312527	-0.699829	149.62	0.485121	0.70672
TMEM167A	-0.0256827	0.0365962	-0.701785	72.0009	0.485076	0.70672
IZUMO2	-0.0713052	0.101513	-0.702423	60.0799	0.485128	0.70672
CFAP99	-0.0733216	0.104208	-0.703607	46.0205	0.485222	0.706766
H2BC11	-0.033426	0.0477743	-0.699664	137.053	0.485323	0.706857
PTGER1	-0.0316403	0.0452275	-0.69958	137.182	0.485374	0.706876
ZC3H7A	0.0323815	0.0463114	0.699212	138.068	0.485596	0.707023
SLC6A17	-0.048382	0.0689694	-0.701499	59.9962	0.485704	0.707023
CSH1	0.0278686	0.0398629	0.699112	137.06	0.485666	0.707023
FBXW8	-0.047081	0.0670963	-0.701692	59.9191	0.485588	0.707023
RAB25	0.0350565	0.0501353	0.699237	126.231	0.48569	0.707023
LINC01482	0.0280951	0.04017	0.699406	112.494	0.485742	0.707023
C16orf91	-0.0277819	0.0395288	-0.702828	46.0048	0.485704	0.707023
MYCBPAP	0.0603607	0.0861644	0.700529	71.9775	0.485856	0.707132
FAM136A	-0.0357524	0.0505761	-0.706904	25.9477	0.485926	0.70718
CHRM3	-0.051614	0.0739243	-0.698201	137.723	0.486229	0.707469
SIRPD	0.0471874	0.0673396	0.700738	59.9931	0.486176	0.707469
MYH14	-0.0240621	0.0344634	-0.698194	137.011	0.486239	0.707469
CEACAM4	-0.0374157	0.0536158	-0.697849	149.222	0.486358	0.70753
TMEM214	0.0232849	0.0333565	0.698063	137.006	0.486321	0.70753
COG4	-0.0219867	0.0315049	-0.697881	138.043	0.486425	0.707561
BEST1	0.0296937	0.0425637	0.69763	149.336	0.486493	0.707561
VWA8-AS1	-0.0949593	0.13535	-0.701582	46.0177	0.486473	0.707561
OR51E2	0.0321546	0.0461123	0.697311	137.453	0.486786	0.707583
ADRB2	-0.025382	0.0364039	-0.697234	149.367	0.48674	0.707583
CACNA2D1	-0.0353036	0.0506088	-0.697578	137.033	0.486623	0.707583
BOD1L1	0.0663176	0.094852	0.699168	72.0135	0.486699	0.707583
OR10C1	0.0316983	0.0454484	0.697455	149.048	0.486604	0.707583
C1QTNF1	0.022149	0.0317736	0.697088	137.059	0.486928	0.707583
WASF1	-0.0233128	0.0334498	-0.69695	149.153	0.486919	0.707583
ATP11B	0.037421	0.0536724	0.697211	138.038	0.486843	0.707583
PGD	-0.0467588	0.0670379	-0.697498	148.197	0.486584	0.707583
BGN	0.0393712	0.0564904	0.696954	148.029	0.486925	0.707583
RP1L1	0.0532444	0.0761033	0.699633	60.0389	0.486858	0.707583
APELA	0.0869335	0.124068	0.700694	46.0749	0.487017	0.707657
ROGDI	0.0242833	0.0348585	0.696624	138.031	0.487209	0.70788
TMC5	-0.040915	0.0587292	-0.696673	126.343	0.487287	0.707937
COMMD9	-0.0188326	0.0270485	-0.696253	138.095	0.48744	0.708015
CLCN1	-0.0427474	0.0613935	-0.696285	137.422	0.487426	0.708015
LINC01398	0.0450814	0.0644024	0.699996	46.0011	0.487455	0.708015
NTF3	0.0381212	0.0547701	0.696023	147.037	0.487513	0.708044
PJVK	0.0345624	0.0494851	0.698441	60.6132	0.487573	0.708075
HNF1A	0.0386427	0.0555438	0.695715	148.115	0.487697	0.708155
TMEM256	0.0304736	0.0436868	0.697548	72.0687	0.487704	0.708155
PUDP	-0.0165627	0.0238107	-0.6956	149.023	0.487763	0.708185
MYBPH	-0.0466392	0.0670675	-0.695407	148.267	0.487889	0.708256
SAP30L	0.0272189	0.0391318	0.69557	138.073	0.487867	0.708256
TMC4	-0.0531026	0.0761744	-0.697118	71.9802	0.487974	0.708325
ZBTB32	-0.0361713	0.0520296	-0.695207	137.112	0.488102	0.7084
SLC7A14-AS1	0.0570726	0.0816545	0.698952	46.0018	0.488101	0.7084
SLC7A6	0.0191896	0.0276113	0.694991	149.025	0.488143	0.708404
CCDC191	0.0660467	0.0948385	0.696412	71.8275	0.488418	0.708516
RABEP2	0.0338519	0.0487053	0.695036	126.037	0.488312	0.708516
MND1	-0.0706461	0.101324	-0.697228	59.9918	0.488354	0.708516
MCAM	0.0294007	0.0423264	0.694617	141.492	0.488434	0.708516
LMNA	0.0202975	0.0292252	0.694523	147.077	0.48845	0.708516
CPNE4	0.0843367	0.120966	0.697196	60.1616	0.488366	0.708516
ZDHHC3	-0.0216727	0.0312177	-0.694242	148.303	0.488617	0.70867
ADGRG2	0.0366459	0.0527786	0.694332	137.162	0.488648	0.70867
CYP4F22	-0.0575421	0.0825901	-0.696719	59.9639	0.488671	0.70867
DLG2	-0.0310385	0.0447192	-0.694076	149.079	0.488715	0.708679
SIX5	0.0324484	0.0467368	0.69428	126.03	0.488784	0.708724
MCM3AP	0.0228466	0.0329589	0.693185	149.009	0.489273	0.709362
RS1	-0.0373265	0.0538398	-0.693289	137.107	0.489301	0.709362
AMZ2	0.0204358	0.0294815	0.693172	138.386	0.489364	0.709397
TAF5L	0.0307599	0.0443823	0.693067	137.07	0.48944	0.709398
CCT4	-0.0249106	0.0359504	-0.692915	149.399	0.489439	0.709398
GZMM	0.039109	0.0564467	0.692849	137.137	0.489576	0.709539
PMS2P3	-0.0163591	0.0236257	-0.69243	137.073	0.489839	0.709831
NRAD1	0.104861	0.150637	0.696119	46.0336	0.489855	0.709831
PRDX6	0.0199176	0.0287996	0.691593	148.555	0.490272	0.710381
ABCB6	-0.0279207	0.0403765	-0.691509	149.164	0.49032	0.710396
WDR31	-0.0424556	0.061185	-0.693889	59.9952	0.49043	0.710499
PLXNB3	0.0331413	0.0479338	0.691396	137.076	0.490486	0.710524
C7orf69	0.0341147	0.0493597	0.691145	126.117	0.490745	0.710843
TRIML1	0.0601095	0.0867083	0.693238	60.0022	0.490835	0.710897
UBN1	0.031398	0.0454654	0.690593	149.129	0.490895	0.710897
C5orf64	-0.0568667	0.0820421	-0.693141	59.9734	0.490897	0.710897
MSLN	0.0384761	0.0557142	0.690597	137.148	0.490986	0.710971
TSC22D3	0.0249507	0.0361395	0.6904	138.015	0.491102	0.711083
ZNF597	0.0760432	0.109775	0.69272	59.9907	0.491158	0.711109
HLA-C	0.0281272	0.0407639	0.690003	149.029	0.491266	0.711209
NTN3	0.0347055	0.0503078	0.689864	147.105	0.491366	0.711244
LRIG2-DT	0.0319534	0.0460595	0.693741	46.012	0.491332	0.711244
WWP2	-0.0354766	0.051437	-0.68971	149.147	0.491448	0.711307
ITIH3	0.0387347	0.0561615	0.689702	137.168	0.491547	0.711393
DHRS12	-0.0306769	0.0444845	-0.689609	138.19	0.491597	0.71141
AICDA	0.0437469	0.063452	0.689448	137.703	0.491701	0.711506
ATF2	0.0444747	0.0645284	0.689227	149.318	0.49175	0.711521
HPCAL1	0.0266027	0.0386058	0.689084	149.083	0.491841	0.711598
TK2	-0.0190596	0.027665	-0.688943	147.062	0.491945	0.711664
BMPR1B	0.041317	0.0599764	0.688888	149.102	0.491964	0.711664
PAEP	-0.0279945	0.0406326	-0.688966	137.287	0.492007	0.711671
ATG9B	0.0724654	0.1049	0.690804	60.0759	0.49235	0.712111
GK5	0.0479035	0.0693945	0.690308	59.9898	0.492663	0.712142
DKK4	-0.0399455	0.0580742	-0.687836	137.248	0.492717	0.712142
HERC2	0.0314745	0.0457419	0.68809	149.142	0.492465	0.712142
ATOH1	-0.0349758	0.0508481	-0.687849	137.134	0.49271	0.712142
RPL15	0.0146978	0.0213685	0.687828	149.03	0.49263	0.712142
SPDYE2	0.0310442	0.0451025	0.688303	126.156	0.492526	0.712142
LYPD6B	0.0851898	0.123371	0.69052	60.0063	0.49253	0.712142
CLRN1	-0.0559698	0.0810383	-0.690659	60.0051	0.492443	0.712142
BLOC1S3	-0.0273635	0.0395587	-0.691718	46.0457	0.492587	0.712142
PFKFB4	0.0244448	0.0355507	0.687606	137.043	0.492863	0.712298
PLCD3	-0.0510966	0.0740679	-0.689862	59.9802	0.492942	0.712356
EHD1	-0.0228497	0.033247	-0.68727	148.014	0.492988	0.712367
FNDC3A	0.0298215	0.0433962	0.68719	138.102	0.493115	0.712474
LARGE-AS1	0.0952783	0.137917	0.690837	46.0075	0.493139	0.712474
SH3RF1	0.0382351	0.0555274	0.688581	72.1695	0.493294	0.712532
DDX60L	0.0622561	0.0903187	0.689294	60.0232	0.493295	0.712532
ZNF267	0.0335585	0.048849	0.686985	137.212	0.493251	0.712532
LINC02850	-0.0962682	0.139418	-0.690502	46.0327	0.493346	0.712551
GPR3	0.0419418	0.0610758	0.686717	137.721	0.493416	0.712596
MADCAM1	0.0285369	0.0416066	0.685875	149.069	0.493857	0.712956
PRSS12	-0.0423575	0.0617419	-0.686042	137.194	0.493845	0.712956
OR8D1	-0.0552266	0.0802064	-0.688556	59.8729	0.493762	0.712956
OR7C2	-0.0270334	0.0394032	-0.686072	137.052	0.493827	0.712956
EXT1	-0.0362096	0.0527835	-0.686001	148.047	0.493785	0.712956
SVIL-AS1	0.0369255	0.053545	0.689617	46.0409	0.493896	0.712957
NDFIP2	0.0359989	0.0523874	0.687166	71.9992	0.494186	0.713263
EXOC5	0.0318516	0.0464632	0.685522	137.047	0.494172	0.713263
DIPK1C	-0.0449392	0.0653429	-0.687744	59.9963	0.494264	0.713266
TNNI2	-0.0282098	0.041156	-0.685435	137.078	0.494227	0.713266
SOX18	0.0376324	0.0549255	0.685154	149.062	0.494311	0.713277
RAPSN	0.0396905	0.0579554	0.684845	148.202	0.494511	0.7135
CAMSAP1	-0.0185678	0.027105	-0.685035	126.01	0.49458	0.7135
MFF	-0.0181618	0.0265172	-0.684909	138.069	0.49455	0.7135
PSENEN	-0.0315505	0.0460851	-0.684615	138.128	0.494734	0.713666
ERAP1	0.0298136	0.0435582	0.684455	137.103	0.494843	0.713738
RFX2	0.0254581	0.0371961	0.684428	137.023	0.494861	0.713738
LINC02078	-0.0799544	0.116216	-0.687983	46.0458	0.494915	0.71376
CD300A	0.0358566	0.0524215	0.684007	138.047	0.495117	0.713774
GNL1	-0.0291285	0.0425906	-0.683918	149.255	0.495088	0.713774
BARX1	-0.0428901	0.0626841	-0.684226	137.192	0.494986	0.713774
HYLS1	-0.0408159	0.0595202	-0.685748	71.9931	0.495074	0.713774
TMEM52	-0.0571165	0.0832055	-0.68645	59.8049	0.495082	0.713774
ARG2	-0.052773	0.0772053	-0.683541	137.384	0.495416	0.714101
RP1	0.0627887	0.0915429	0.685894	60.031	0.495421	0.714101
TRIL	0.0357873	0.0523849	0.68316	138.852	0.495644	0.714201
TBX5-AS1	0.0760235	0.110895	0.685545	60.0093	0.49564	0.714201
DCBLD2	0.0299715	0.043869	0.683206	138.027	0.495622	0.714201
LINC02076	0.0480202	0.0699072	0.686913	46.0046	0.495586	0.714201
PTPRB	0.0345098	0.0505356	0.682882	149.259	0.49574	0.714284
DMC1	0.0241933	0.0354545	0.682376	137.065	0.496153	0.714822
GCHFR	-0.0237789	0.0348747	-0.681837	148.107	0.496407	0.714914
DAOA	0.068874	0.100637	0.684384	59.0983	0.496408	0.714914
ZNF74	0.028901	0.0423743	0.682041	137.07	0.496364	0.714914
SFRP4	-0.0325527	0.0477214	-0.682141	137.147	0.4963	0.714914
IFI44L	-0.0527207	0.0773232	-0.681823	149.034	0.496409	0.714914
USP49	-0.0389213	0.0570643	-0.682061	126.146	0.496451	0.714919
RPL34-DT	0.0834373	0.121976	0.684049	60.0888	0.496574	0.715041
OARD1	0.0211955	0.031095	0.681636	126.028	0.49672	0.715194
GOLPH3	0.0255631	0.0375419	0.680923	137.129	0.497068	0.715612
TNN	0.0250476	0.0367528	0.681516	102.167	0.497087	0.715612
CHCHD10	-0.0212461	0.0311337	-0.682415	72.0461	0.497165	0.715669
GEMIN2	0.0184497	0.0271059	0.680652	137.043	0.49724	0.715722
CLEC7A	0.0321175	0.0471861	0.680656	126.038	0.497338	0.715768
CYP51A1-AS1	0.0901802	0.131827	0.684081	46.0825	0.49735	0.715768
SLC43A3	0.0343685	0.0505203	0.680291	126.099	0.497567	0.716026
GRB2	-0.0170303	0.0250541	-0.679739	149.054	0.497724	0.716195
HHIPL2	0.0343443	0.0505182	0.67984	126.211	0.497851	0.716312
LINC01756	-0.0830792	0.121596	-0.683238	46.0099	0.497883	0.716312
FAM43A	-0.0413862	0.0607054	-0.681755	59.9936	0.498017	0.716395
NVL	-0.0374706	0.0551582	-0.67933	149.032	0.497983	0.716395
PPA1	-0.0260283	0.0383252	-0.679142	149.202	0.4981	0.716459
KCNC4	-0.0377251	0.055556	-0.679046	137.252	0.498252	0.716621
KRT14	0.0451562	0.066552	0.67851	137.256	0.498591	0.716886
ZNF169	-0.0527773	0.077501	-0.680989	60.0155	0.498498	0.716886
TLE5	-0.031873	0.0469823	-0.678404	149.034	0.498568	0.716886
SPRR2B	0.0331223	0.0487959	0.678793	123.111	0.498543	0.716886
MAF1	0.0275616	0.0405253	0.680108	71.0007	0.498648	0.716912
GLTPD2	-0.0526078	0.0773851	-0.679818	72.0022	0.4988	0.71702
ELF4	0.0356909	0.052636	0.678071	149.249	0.498777	0.71702
HOXA-AS3	0.0630117	0.0924785	0.681366	46.0134	0.499055	0.717331
GINS4	0.0313949	0.0463278	0.677669	126.323	0.499221	0.717514
SERTM1	-0.100488	0.147852	-0.679653	59.9627	0.49934	0.717573
ACTL7A	-0.0269322	0.0397617	-0.677339	137.056	0.499332	0.717573
SLURP1	-0.0350695	0.0517898	-0.67715	137.172	0.499451	0.717678
MTIF2	0.0244756	0.0361807	0.676484	149.215	0.499781	0.718096
GREM2	0.0511693	0.0756386	0.676498	137.769	0.499859	0.718097
SPATA6	-0.025378	0.0375106	-0.676555	137.045	0.499828	0.718097
PRKRIP1	-0.0564788	0.0825808	-0.683921	25.9966	0.500076	0.718298
GOSR2	-0.0235162	0.0347847	-0.676051	149.184	0.500055	0.718298
RDH11	-0.0262238	0.0387997	-0.675875	138.122	0.50025	0.718492
CRYZ	-0.0346599	0.0513016	-0.675609	149.231	0.500334	0.718557
ZNF664	0.0555852	0.0821016	0.677029	72.0065	0.500557	0.718709
TRAF3IP2	-0.0335076	0.0496041	-0.675501	137.035	0.500496	0.718709
GEMIN5	-0.0331021	0.0488394	-0.677774	59.99	0.500521	0.718709
AGPAT3	0.0269732	0.0399483	0.675202	148.035	0.500601	0.718717
SNHG17	0.0241623	0.035808	0.674774	149.141	0.500864	0.719021
FLOT2	-0.0169897	0.0251799	-0.674732	149.168	0.50089	0.719021
SMPDL3B	0.0294904	0.0437061	0.674743	137.062	0.500976	0.719078
C2CD4B	0.0931619	0.13775	0.676311	72.0762	0.501008	0.719078
USP13	-0.0250798	0.037188	-0.674407	149.063	0.501097	0.719096
FMR1NB	0.0704246	0.104043	0.676877	60.0057	0.501085	0.719096
TMEM65	-0.031455	0.0465283	-0.676039	71.0004	0.501212	0.719205
LINC01565	-0.0271207	0.0402259	-0.674209	137.092	0.501314	0.719295
ZNF891	0.0504805	0.0745115	0.677486	46.0058	0.501491	0.719493
SAR1B	0.0284364	0.0422159	0.673594	149.044	0.501612	0.71953
LUZP1	-0.0363731	0.0539772	-0.67386	126.176	0.501633	0.71953
NPVF	0.0377381	0.0560079	0.6738	137.68	0.501568	0.71953
OBP2A	-0.0270029	0.040093	-0.673506	137.053	0.50176	0.719545
ZMYND10	0.0404055	0.0599687	0.673777	126.408	0.501683	0.719545
LINC00629	0.0497691	0.0735057	0.677078	46.0024	0.501747	0.719545
GRIK2	-0.0349005	0.0518309	-0.673353	137.06	0.501856	0.719572
METTL5	0.0307783	0.0457097	0.673343	138.067	0.501855	0.719572
TMIE	0.0694308	0.10287	0.67494	70.9488	0.501907	0.71959
MIR142	0.0484092	0.0715526	0.676553	46.0012	0.502077	0.719777
GUCA1B	-0.0300961	0.0447179	-0.673022	126.19	0.502164	0.719846
PAK1IP1	0.0251768	0.0374297	0.672643	138.026	0.502299	0.719886
VASN	0.0322535	0.0478284	0.674359	72.0511	0.502241	0.719886
PIK3CA	-0.0331403	0.0492795	-0.672497	149.135	0.502308	0.719886
C5orf66	0.0181301	0.0269406	0.672967	112.122	0.502353	0.719895
KCNQ1DN	0.0431675	0.0642326	0.672049	149.201	0.502592	0.720014
KLF9	-0.0398625	0.0593086	-0.67212	149.054	0.502548	0.720014
RFPL1	-0.044593	0.0663395	-0.672194	137.084	0.502592	0.720014
NDUFS7	-0.0216256	0.032165	-0.672332	138.046	0.502496	0.720014
ZNF808	0.0450953	0.066866	0.674413	60.0182	0.502638	0.720025
CENPE	-0.0324722	0.0483321	-0.671855	149.109	0.502715	0.72008
TSKS	0.034815	0.0518236	0.671799	137.361	0.50284	0.720202
CYRIB	-0.0176588	0.0263065	-0.671273	138.093	0.503168	0.720561
SLC7A11-AS1	0.100823	0.149401	0.674851	46.0745	0.503143	0.720561
CACNG4	0.0269424	0.0401361	0.671275	126.032	0.503274	0.720657
AGPAT5	-0.0256533	0.0382313	-0.671003	138.121	0.503339	0.720695
ACTG1	0.0578019	0.0851751	0.678625	25.8694	0.503402	0.720729
SGCE	-0.0288866	0.0430744	-0.67062	149.512	0.503497	0.72081
MRPL39	0.0291907	0.0435353	0.670506	138.137	0.503655	0.720979
KRIT1	0.0325958	0.048638	0.670171	137.068	0.503876	0.721241
CDON	-0.0408296	0.0609542	-0.66984	137.376	0.504084	0.721483
C8orf88	0.0453561	0.0675022	0.67192	60.008	0.504213	0.72154
TNFSF9	-0.0215968	0.0322483	-0.669704	137.188	0.504172	0.72154
FLACC1	0.0574834	0.0855562	0.671879	59.9659	0.504241	0.72154
DRICH1	-0.0284257	0.0424602	-0.669467	137.051	0.504324	0.721603
TMEM186	-0.0168387	0.0251631	-0.669182	138.082	0.504497	0.721625
UQCC2	-0.0274707	0.040956	-0.670737	72.0044	0.504534	0.721625
HPX	-0.032941	0.0492215	-0.669239	137.147	0.504468	0.721625
LINC02431	0.0788938	0.117263	0.672795	46.0492	0.50444	0.721625
NUTM2B	-0.0716161	0.106457	-0.67272	46.0046	0.504491	0.721625
GAL3ST2	0.0493576	0.0735822	0.670782	60.0165	0.504932	0.721762
GRIN3B	-0.0645466	0.0961794	-0.671107	60.0467	0.504726	0.721762
DPYD	0.0394266	0.0589753	0.668527	137.094	0.504922	0.721762
HAVCR1	-0.0314519	0.0470316	-0.668739	137.126	0.504786	0.721762
RPL13	0.054839	0.0811064	0.676136	25.9822	0.504929	0.721762
KLHL40	0.0494751	0.0737466	0.67088	60.0236	0.504871	0.721762
REN	0.0274682	0.0410748	0.668736	137.102	0.504788	0.721762
GPR156	0.0414868	0.061912	0.670094	72.0163	0.504941	0.721762
PNPLA2	0.0294848	0.0441239	0.668227	126.048	0.50521	0.722037
TNNT1	-0.0353825	0.0529735	-0.667928	149.124	0.505212	0.722037
S100PBP	0.0277705	0.0415868	0.667771	138.032	0.505395	0.722132
FARP1	0.0221546	0.0331786	0.667738	149.039	0.505334	0.722132
RPA2	-0.0163657	0.0245109	-0.66769	149.216	0.505363	0.722132
THSD8	0.015924	0.0238617	0.667345	149.071	0.505583	0.72219
RNASEH2A	0.015924	0.0238617	0.667345	149.071	0.505583	0.72219
TNPO2	0.0233364	0.0349613	0.667494	137.017	0.50558	0.72219
TTC23L	0.0752553	0.112365	0.669738	60.0655	0.505592	0.72219
IGFALS	-0.0321095	0.0481116	-0.667396	137.2	0.50564	0.722204
CRNN	0.0316867	0.0474873	0.667266	137.076	0.505724	0.722268
TACR3	0.0348171	0.0521981	0.667019	137.409	0.505878	0.722433
SEC16B	-0.0350044	0.0523805	-0.668271	72.0076	0.506097	0.722689
SERPINB10	0.0364828	0.0547867	0.665907	137.153	0.506589	0.723159
IWS1	-0.0235342	0.0352234	-0.66814	60.0027	0.506606	0.723159
CAMK2G	-0.0306576	0.0460432	-0.665845	138.074	0.506621	0.723159
GOLGA5	-0.0193138	0.0290047	-0.665886	149.24	0.506512	0.723159
SH3GLB2	-0.0370844	0.0556903	-0.665904	149.098	0.506501	0.723159
CACNG7	-0.0405936	0.0608303	-0.667326	72.002	0.506697	0.723212
LILRB4	0.0305946	0.0459803	0.665385	137.186	0.506921	0.72342
RSAD2	-0.0443082	0.0665887	-0.665402	138.238	0.506902	0.72342
SH3BGRL	-0.0213672	0.0321467	-0.66468	149.063	0.507282	0.72388
SERPINB11	0.0584278	0.0876019	0.66697	60.0569	0.507346	0.723915
HOPX	-0.0260528	0.0392163	-0.664336	138.036	0.507583	0.723919
ST8SIA3	-0.0366161	0.0551145	-0.664364	149.05	0.507484	0.723919
TP53RK	-0.0569023	0.0854141	-0.666193	71.9602	0.507418	0.723919
LINC00304	0.0637318	0.0956972	0.665973	72.0056	0.507556	0.723919
FAM71B	-0.0490333	0.073556	-0.666612	60.3134	0.507562	0.723919
HCAR1	0.0692434	0.103867	0.666654	59.9789	0.50755	0.723919
SLCO5A1	0.0319591	0.0481291	0.664027	137.811	0.507782	0.724148
DROSHA	-0.0154422	0.0232681	-0.663665	149.045	0.50793	0.724247
MGAT2	0.0181356	0.0273263	0.663666	149.024	0.50793	0.724247
ZNF629	-0.0152647	0.0230028	-0.6636	138.029	0.508053	0.724347
VOPP1	-0.016821	0.0253497	-0.663559	138.114	0.508079	0.724347
VPS26B	-0.0273362	0.0411028	-0.66507	72.0028	0.50813	0.724365
SERPINB13	-0.0293063	0.0441813	-0.66332	137.064	0.50824	0.724464
ARMCX4	-0.0363412	0.0547597	-0.663648	112.121	0.508278	0.724464
SASH3	0.0306193	0.0461767	0.66309	135.994	0.508395	0.724464
EFNA2	0.0373206	0.0562848	0.663067	137.975	0.508394	0.724464
KCNK5	0.0321703	0.0485234	0.662986	149.275	0.508362	0.724464
ALDH3B2	0.0385779	0.0581954	0.662903	137.458	0.508503	0.724506
RBBP8NL	-0.0556981	0.0837368	-0.665157	60.0059	0.508498	0.724506
PLEKHG4B	-0.0611346	0.0919567	-0.66482	60.4329	0.508695	0.724518
ZNF827	-0.0538678	0.0810324	-0.664768	59.9967	0.508746	0.724518
MBIP	0.0200431	0.0302487	0.66261	138.052	0.508685	0.724518
PCDHB8	0.033032	0.0498536	0.662581	137.3	0.50871	0.724518
ACVR2B	0.0300186	0.0453174	0.662408	149.121	0.508732	0.724518
GOLGA6L2	0.074715	0.112158	0.666156	46.007	0.508638	0.724518
ETV2	-0.0401457	0.0605168	-0.663381	88.112	0.508818	0.724566
DNMBP	0.0275414	0.0415784	0.662397	126.127	0.508926	0.724607
RBM20	-0.0530719	0.0798633	-0.664535	60.0657	0.508891	0.724607
SMDT1	-0.02256	0.033996	-0.663608	72.1517	0.509056	0.724626
SRCAP	0.0334261	0.0504848	0.662101	138.129	0.50901	0.724626
EPN2-AS1	0.0758738	0.114006	0.665527	46.0089	0.509037	0.724626
MCUB	0.038568	0.0582815	0.661754	126.231	0.509335	0.724903
MYO19	-0.0274166	0.0414436	-0.66154	138.129	0.509368	0.724903
MSRB1	0.0339369	0.0513027	0.661503	149.288	0.509309	0.724903
HID1	-0.0398916	0.0601797	-0.662874	71.9911	0.509528	0.724964
TJP2	0.0339791	0.051391	0.661187	148.112	0.50952	0.724964
ALOX12-AS1	0.0564687	0.0849351	0.664845	46.005	0.509469	0.724964
LPCAT1	0.0266937	0.0403838	0.661001	138.054	0.509713	0.725164
PAGE1	-0.0409332	0.0619362	-0.660893	137.231	0.509789	0.725164
CYB5R3	0.0240349	0.036378	0.660698	149.078	0.509825	0.725164
ZNF516	0.0300547	0.0454685	0.661	126.169	0.509817	0.725164
ACTR3BP6	-0.0493744	0.0744864	-0.662864	60.14	0.50995	0.72523
FAM214A	0.0403393	0.0609107	0.662269	72.03	0.509912	0.72523
STRADB	0.0252143	0.0381064	0.661682	71.9991	0.510287	0.725654
TTI2	0.0235394	0.0356558	0.660186	126.09	0.510339	0.725672
DLGAP1	-0.0403685	0.0611722	-0.659916	137.35	0.510413	0.725721
ANO3	0.0394646	0.0598078	0.659858	126.176	0.510548	0.725857
MKX	0.0492306	0.0743959	0.661738	60.0147	0.510672	0.725979
NPW	0.0604881	0.0914511	0.661426	60.0013	0.510871	0.72615
REM2	0.0679839	0.102775	0.661482	59.9788	0.510837	0.72615
HDHD5	0.0134219	0.0203678	0.658977	138.278	0.511007	0.726287
SCARA5	0.0535969	0.0811653	0.660343	72.014	0.511141	0.726395
THOC3	0.0369034	0.0554147	0.665949	25.9653	0.511318	0.726395
RAB6A	0.0479023	0.072566	0.66012	72.0091	0.511283	0.726395
TIGD4	-0.0638488	0.0966014	-0.660951	60.0187	0.511173	0.726395
ALPI	-0.0297997	0.0452495	-0.658564	137.102	0.51128	0.726395
GDPD2	-0.0358692	0.0544559	-0.658685	137.097	0.511203	0.726395
MLH1	-0.0138964	0.0211218	-0.657917	149.488	0.511604	0.726745
ADAMTS18	-0.101352	0.153672	-0.659534	69.964	0.511718	0.726852
OR52D1	0.0847532	0.128191	0.661147	46.1924	0.511803	0.726917
CA8	0.043509	0.06618	0.657434	149.381	0.511914	0.727019
DHDH	0.0351212	0.0532523	0.659524	60.0096	0.512083	0.727036
ROBO3	0.027427	0.0417334	0.657196	149.027	0.512069	0.727036
VAMP8	0.0505659	0.0769271	0.657322	149.208	0.511987	0.727036
GABRD	-0.0497852	0.0757379	-0.657336	137.318	0.512065	0.727036
SLC35A5	0.0355891	0.0541364	0.657397	126.114	0.512124	0.727038
MCHR2	0.0669888	0.101658	0.658959	59.9878	0.512443	0.727382
DYM	0.0257388	0.0391921	0.656736	138.028	0.512444	0.727382
HOXB4	-0.0426377	0.0647745	-0.658248	69.9979	0.512538	0.727459
ALOX5AP	0.0438255	0.0668027	0.656043	148.021	0.512815	0.727741
BAP1	-0.0233465	0.0355789	-0.65619	137.229	0.512801	0.727741
MED25	-0.031068	0.0473536	-0.656085	138.037	0.512861	0.727751
RAB11FIP1	-0.0299486	0.0456434	-0.656142	126.056	0.512928	0.727791
LINC02433	-0.0861779	0.130737	-0.65917	46.0888	0.513067	0.727932
WHAMM	0.04195	0.0638535	0.656973	72.0135	0.513292	0.728195
COL5A1	-0.0316741	0.0483309	-0.655359	137.191	0.513334	0.728199
SH3BP1	-0.0309131	0.0471798	-0.655219	137.139	0.513424	0.72823
TNFAIP8	0.0316958	0.0483857	0.655065	149.179	0.513435	0.72823
PPP2R2A	-0.0192409	0.0293787	-0.654926	149.039	0.513525	0.728302
MYO9A	0.0225091	0.0343787	0.654741	149.073	0.513644	0.728415
LINC02044	0.0652883	0.0991954	0.658179	46.2059	0.513689	0.728424
UTS2R	0.0543134	0.0827833	0.65609	72.0231	0.513857	0.728605
WDR55	-0.020015	0.0305917	-0.65426	138.017	0.514033	0.728788
IL21R-AS1	-0.060196	0.0915374	-0.657611	46.0206	0.514064	0.728788
KCNH2	0.0219908	0.0336287	0.653929	149.084	0.514165	0.728876
PON2	-0.0285198	0.0436187	-0.653843	148.16	0.514227	0.728907
BTN2A3P	-0.0302114	0.0462064	-0.653835	136.037	0.514322	0.728937
GYPA	-0.0354782	0.0542795	-0.65362	137.486	0.514448	0.728937
BTN3A2	0.0410429	0.0628012	0.653536	149.176	0.514417	0.728937
PIAS1	0.0191969	0.0293776	0.653455	149.091	0.51447	0.728937
MRPS18B	0.0176489	0.0270042	0.653559	138.036	0.514483	0.728937
PXMP4	0.0184674	0.028257	0.653551	148.001	0.514415	0.728937
TBRG1	0.0291796	0.0445498	0.654988	72.0051	0.514563	0.728993
PCP2	0.0765747	0.116924	0.654911	70.0396	0.51467	0.72909
DHX35	-0.0295677	0.0452683	-0.653166	138.106	0.514735	0.729126
LINC01547	-0.0555344	0.0848391	-0.654585	70.9984	0.51485	0.729233
PIP5KL1	-0.0615744	0.0940047	-0.655014	60.0456	0.51496	0.729334
GPR61	-0.0511714	0.0781518	-0.65477	59.9858	0.515119	0.729503
TOX	0.0282079	0.0432212	0.65264	126.085	0.515177	0.729528
CLEC12B	0.0665692	0.101694	0.654604	59.9178	0.515228	0.729546
MYBPC2	-0.0352721	0.0540854	-0.652156	149.115	0.515304	0.729598
SPINK6	0.0683655	0.104494	0.654254	59.9829	0.515449	0.729722
CYP3A5	0.0333617	0.0511763	0.651898	149.027	0.515471	0.729722
DMAP1	-0.0260841	0.0399279	-0.65328	72.0177	0.515656	0.729929
ACOT1	0.0293398	0.0445045	0.659255	24.9737	0.515766	0.729972
SVEP1	-0.0362853	0.055697	-0.651476	149.112	0.515742	0.729972
EGFLAM	-0.0520032	0.0796892	-0.652576	71.9689	0.516109	0.730402
PLIN5	0.0380227	0.0582424	0.652835	60.0135	0.516356	0.730696
NLRC3	0.0658567	0.10091	0.652628	60.1055	0.516485	0.730766
ZNF804B	0.0711577	0.109053	0.652503	60.5566	0.516546	0.730766
IQSEC2	0.0304359	0.046801	0.650325	138.044	0.516563	0.730766
NUP153	-0.0319284	0.0490867	-0.650448	137.078	0.516491	0.730766
TM6SF1	-0.028182	0.0433496	-0.650111	149.07	0.516621	0.730793
IL23R	-0.0623071	0.095548	-0.652102	59.944	0.516828	0.731029
IGF2BP1	0.05249	0.0805254	0.651844	59.9968	0.516991	0.731037
CPLX1	-0.0547237	0.0840204	-0.651315	72.0518	0.516915	0.731037
AQP1	-0.0307283	0.0473077	-0.64954	149.202	0.516988	0.731037
DUSP23	-0.0303027	0.0465308	-0.651239	72.0069	0.516965	0.731037
DPPA4	-0.032631	0.050228	-0.649658	126.266	0.517093	0.731126
AMPD1	0.0345575	0.0532201	0.649331	137.119	0.517211	0.731236
CYP1B1-AS1	0.0740206	0.113664	0.651221	60.0536	0.517388	0.73143
STAMBPL1	0.022743	0.035045	0.648966	138.045	0.517439	0.731446
SH2D3C	0.0207031	0.0319098	0.6488	126.046	0.517648	0.731532
LRRC38	-0.0549547	0.0844337	-0.650862	60.0566	0.517618	0.731532
HOXB6	0.0357267	0.0550796	0.648637	137.181	0.517657	0.731532
CYP2C8	-0.0361558	0.0557401	-0.648649	137.323	0.517649	0.731532
VANGL1	-0.034536	0.0532473	-0.648596	126.222	0.517778	0.731558
UBQLN1	-0.0371141	0.0571389	-0.649541	71.9588	0.518057	0.731558
GCGR	0.0282749	0.0436274	0.648101	137.08	0.518004	0.731558
CALM1	-0.0395423	0.061013	-0.648095	138.069	0.518	0.731558
MC4R	-0.0370835	0.0572033	-0.648275	137.098	0.517891	0.731558
ADIG	0.0601051	0.0923999	0.65049	59.996	0.517859	0.731558
TGFBR2	0.0253458	0.039125	0.647815	149.16	0.5181	0.731558
SLC25A38	0.0150423	0.023198	0.648428	138.059	0.517785	0.731558
FAM117A	-0.0167413	0.025835	-0.648008	149.152	0.517976	0.731558
FAM83H	-0.054096	0.083302	-0.649396	71.986	0.518149	0.731558
ELOVL5	0.0241637	0.0372883	0.648023	149.012	0.517967	0.731558
MED31	-0.0236019	0.0364208	-0.648034	126.111	0.518141	0.731558
TNPO1	0.0310842	0.0479953	0.64765	149.023	0.518208	0.731585
PPL	-0.0461645	0.071285	-0.647605	137.272	0.518322	0.731691
VGLL2	0.0338136	0.052065	0.649449	60.1182	0.518522	0.731819
LMCD1	-0.0231186	0.0357238	-0.647148	149.058	0.518531	0.731819
ALG14-AS1	0.0494627	0.0760227	0.650631	46.0045	0.518521	0.731819
RNF19A	0.0295957	0.045749	0.646915	149.066	0.518682	0.731819
SMAP2	-0.0295983	0.0455843	-0.649309	59.9983	0.518617	0.731819
C1orf35	0.0159939	0.0247204	0.646994	138.015	0.518711	0.731819
SPINK1	0.0400088	0.061822	0.647161	137.53	0.518607	0.731819
DMRTB1	-0.0553378	0.0852487	-0.649134	59.9992	0.518729	0.731819
TIMM44	-0.0286228	0.0442691	-0.646564	149.184	0.518907	0.732015
AKAP9	-0.0301945	0.0467044	-0.646502	149.029	0.518949	0.732018
ADAMTS12	-0.0291349	0.0450661	-0.646492	137.065	0.519042	0.732038
NMB	-0.0203127	0.0314248	-0.646389	149.081	0.519021	0.732038
LINC00477	0.0715716	0.110362	0.648518	60.0888	0.519121	0.732058
LINC00636	0.034509	0.0531175	0.649672	46.0009	0.519135	0.732058
CBX2	0.0350878	0.054298	0.646207	126.11	0.519319	0.732206
RFX4	0.0418569	0.0647972	0.645968	149.304	0.519292	0.732206
FN3K	-0.0299037	0.0462908	-0.645996	137.128	0.519361	0.73221
SLAMF8	-0.0499643	0.0773782	-0.645715	149.288	0.519455	0.732286
PRSS35	0.0819219	0.126525	0.647477	60.3254	0.51978	0.732688
TMEM170A	0.0455949	0.0704994	0.646742	72.0245	0.519855	0.732738
PDCL3	-0.0594752	0.0911754	-0.652316	25.9989	0.519923	0.732752
NIBAN2	0.0470551	0.0727725	0.646605	72.0093	0.519943	0.732752
TBC1D14	0.0172095	0.0266181	0.646532	72.0149	0.51999	0.732762
CMA1	0.0341118	0.0529292	0.644479	137.214	0.520341	0.733102
PHC3	0.0322547	0.0500371	0.644616	126.048	0.520348	0.733102
LINC00205	-0.0731302	0.113075	-0.64674	58.033	0.52035	0.733102
GLI1	0.0362949	0.0563412	0.644199	137.301	0.520521	0.733287
TMEM26	0.0717187	0.110979	0.646238	59.9938	0.52059	0.733328
ZNF441	0.0598787	0.0927018	0.645928	60.0301	0.520788	0.733551
QRICH2	-0.0641157	0.0992846	-0.645777	59.9869	0.520886	0.733634
DNAJC9	-0.0231453	0.0359645	-0.643559	138.053	0.520929	0.733639
CLN6	-0.0325007	0.0504974	-0.643612	126.095	0.520996	0.733677
FBXL19-AS1	0.0473872	0.0734307	0.645332	59.9988	0.521172	0.733838
FAAH2	-0.0392045	0.0608356	-0.644433	71.9817	0.521343	0.733838
IQCJ-SCHIP1	0.0379147	0.0583264	0.650043	25.9068	0.521387	0.733838
RCC1L	0.0183628	0.0285457	0.643277	126.063	0.521213	0.733838
MCEE	-0.0260923	0.0404865	-0.644469	71.9053	0.521322	0.733838
SCHIP1	0.0379147	0.0583264	0.650043	25.9068	0.521387	0.733838
MEFV	0.0330353	0.0513742	0.643032	137.025	0.521278	0.733838
SLC1A5	0.0387597	0.0603042	0.642737	137.179	0.521468	0.73384
HPSE	0.0494644	0.0769593	0.642735	137.546	0.521466	0.73384
ZFP69	0.0387201	0.0600619	0.64467	60.1732	0.521591	0.733958
PI4KB	0.0163599	0.0254688	0.642353	149.021	0.521631	0.733958
BCL2L15	-0.0335325	0.0520318	-0.644461	60.0185	0.521732	0.733989
C8orf74	-0.0729012	0.112911	-0.645654	46.0453	0.521708	0.733989
TCIM	0.0488529	0.0760943	0.642005	126.162	0.522035	0.734359
EIF3H	-0.0164213	0.0255931	-0.641628	148.043	0.522107	0.734405
SPACA4	-0.0523194	0.0813222	-0.64336	59.9982	0.522442	0.734577
PMFBP1	0.0337022	0.0525665	0.641135	137.06	0.522506	0.734577
DHX9	0.0300046	0.0468186	0.640869	149.03	0.522592	0.734577
PLOD2	0.0348735	0.0544285	0.640721	149.225	0.522687	0.734577
FBXO28	0.0208905	0.0325942	0.640928	138.025	0.522632	0.734577
ARPC3	-0.0258829	0.0403806	-0.640973	149.143	0.522524	0.734577
ANKRD23	0.0518799	0.0806238	0.643481	59.9455	0.522366	0.734577
LAMA4	0.0272802	0.0425594	0.640991	149.024	0.522513	0.734577
SPINT1	0.028525	0.0445128	0.640827	137.143	0.522705	0.734577
CTDP1	-0.0289796	0.0452161	-0.640912	149.157	0.522563	0.734577
GINS2	0.0335289	0.0523043	0.641036	148.078	0.52249	0.734577
LINC02053	-0.100923	0.15666	-0.644216	46.0453	0.522632	0.734577
SPTY2D1	0.0466808	0.0726277	0.64274	59.9647	0.522843	0.734659
FTHL17	0.0608905	0.0948222	0.642155	72.0037	0.522812	0.734659
HAND2	-0.0255168	0.0398488	-0.64034	137.189	0.523019	0.734796
POU5F1B	0.0396829	0.0619335	0.640734	112.282	0.523001	0.734796
ARL6IP5	-0.0338986	0.052964	-0.640031	149.349	0.523133	0.7349
LINC01254	0.0745734	0.115924	0.643298	46.0265	0.523223	0.734971
ARID4B	0.0305596	0.0477955	0.639383	149.087	0.523555	0.735326
SLC2A2	-0.0322469	0.0504241	-0.639514	141.5	0.523523	0.735326
LINC01492	0.100133	0.155804	0.642687	46.0648	0.523613	0.735352
IQCE	0.0268406	0.0420305	0.638597	138.036	0.524143	0.735539
DCAF16	0.0323394	0.0505989	0.639132	126.233	0.523895	0.735539
AKAP5	0.0385623	0.0603527	0.638949	137.339	0.52392	0.735539
ZNHIT6	0.0266386	0.0417115	0.638639	137.098	0.524123	0.735539
ITPRIPL1	0.0558944	0.0871616	0.641273	59.9613	0.523789	0.735539
RSPH6A	0.0325309	0.0509269	0.638777	149.12	0.523948	0.735539
SULT1A2	0.0160259	0.0250954	0.6386	149.109	0.524063	0.735539
ECRG4	0.0421366	0.0658071	0.640304	72	0.524008	0.735539
TH2LCRR	-0.0823381	0.128256	-0.641981	46.0902	0.524066	0.735539
LINC02273	0.0540009	0.0841	0.642103	46.0109	0.523993	0.735539
HCN2	0.0341322	0.0534672	0.638376	137.023	0.524294	0.735594
CDK17	0.0276981	0.0433819	0.638472	137.027	0.524232	0.735594
TMEM92	-0.0534361	0.0834422	-0.640397	59.9905	0.524353	0.735594
ZNF473	-0.030402	0.0476238	-0.638379	126.445	0.524381	0.735594
KAT7	0.0174266	0.0273054	0.638211	149.018	0.524316	0.735594
CCDC83	-0.0728456	0.113797	-0.640139	59.9812	0.52452	0.735734
MSTN	-0.0408236	0.0639944	-0.637925	137.152	0.524586	0.735744
MUC15	-0.0597978	0.0934397	-0.639961	60.6833	0.524607	0.735744
CAVIN3	0.0301523	0.0473019	0.637443	138.047	0.524892	0.735976
CNR2	0.0300948	0.0472064	0.637515	137.069	0.524853	0.735976
EXOSC1	0.0401974	0.0630549	0.637499	137.065	0.524864	0.735976
TLN2	0.0265387	0.041651	0.637167	138.038	0.525072	0.736117
C2CD3	0.0187452	0.0294188	0.637187	137.03	0.525066	0.736117
ZNF486	0.0487904	0.0763295	0.639208	59.9931	0.525121	0.73613
ITGA11	0.0412812	0.064602	0.639008	60.0274	0.525249	0.736254
OR3A1	0.0256539	0.0402842	0.636824	137.103	0.525301	0.736272
CWH43	-0.0367101	0.0576416	-0.636867	126.204	0.525365	0.736306
UPK1B	-0.0313927	0.0493258	-0.636436	137.089	0.525553	0.736514
TRPA1	0.0335697	0.0527867	0.63595	137.55	0.525865	0.736528
KAT14	-0.0212186	0.0330034	-0.642922	25.948	0.525916	0.736528
CD27	-0.0299234	0.0470598	-0.63586	148.08	0.525849	0.736528
MYOC	-0.040919	0.0643577	-0.635806	137.378	0.525961	0.736528
LCAT	0.0336033	0.0528266	0.636105	149.159	0.525683	0.736528
SND1	0.0278301	0.0437785	0.635702	149.117	0.525945	0.736528
GRPR	-0.0321395	0.0505189	-0.636188	137.231	0.525714	0.736528
HSD3B7	-0.0412259	0.0646801	-0.637381	71.9949	0.525898	0.736528
TG	0.033893	0.0532804	0.636125	138.478	0.525745	0.736528
RRAGD	0.0278673	0.0438015	0.636218	148.075	0.525617	0.736528
CPNE3	-0.0379324	0.0596931	-0.635456	149.121	0.526105	0.736674
TMUB2	0.0170092	0.0267681	0.635428	138.082	0.526201	0.736753
BRI3BP	-0.056645	0.0889519	-0.636805	72.0179	0.526271	0.736795
PFKFB2	0.022072	0.0347524	0.635122	149.041	0.526323	0.736812
VPREB3	0.0359006	0.056542	0.634937	137.19	0.526527	0.736952
IL6	0.0425537	0.0670366	0.634784	149.125	0.526542	0.736952
LINC00485	0.097455	0.152715	0.638149	46.0356	0.526538	0.736952
KIAA1586	-0.0393782	0.0618339	-0.636839	59.982	0.526653	0.737051
PDLIM3	-0.0321839	0.0507234	-0.634498	149.213	0.526727	0.7371
KLK13	-0.0309742	0.0488139	-0.634538	137.042	0.526788	0.737129
TRABD	0.0286312	0.0451355	0.63434	138.009	0.526909	0.737243
TEDDM1	-0.0557607	0.0876417	-0.636235	60.0548	0.527041	0.737372
PRDM8	-0.0299363	0.0472144	-0.63405	137.084	0.527105	0.737406
PAGE5	-0.0454603	0.0714805	-0.635982	60.0121	0.527206	0.737436
FANCG	0.0286362	0.0451836	0.633773	149.188	0.527199	0.737436
CDCA7	0.0456117	0.0718073	0.635197	71.9887	0.527314	0.737531
CHPF	-0.0306017	0.0483068	-0.633486	138.046	0.527464	0.737575
SCPEP1	-0.0165055	0.0260583	-0.633408	149.112	0.527437	0.737575
HLA-DMA	0.041325	0.0652403	0.633428	149.266	0.527424	0.737575
TTTY11	0.0663051	0.104348	0.635422	60.0199	0.527568	0.73765
DRC3	-0.0282143	0.0445549	-0.633248	126.213	0.527718	0.73765
ATG3	0.0239298	0.0378002	0.63306	149.115	0.527664	0.73765
USP46	-0.0268811	0.0424567	-0.633141	138.028	0.527689	0.73765
CAMTA1	-0.0355516	0.0561438	-0.633224	138.137	0.527634	0.73765
UCK1	-0.0231518	0.0364881	-0.634504	72.0387	0.527762	0.737656
MIR3976HG	-0.080284	0.12621	-0.636112	46.082	0.52785	0.737725
CCDC61	-0.0363878	0.0573666	-0.634302	72.0166	0.527893	0.737729
IQCG	-0.028741	0.0454225	-0.632749	138.211	0.527943	0.737743
TMEM86A	0.0509179	0.0802201	0.634727	60.0541	0.528017	0.737791
MAK	0.0352551	0.0557559	0.632311	138.033	0.52823	0.738032
RFESD	0.0357326	0.0563847	0.633729	69.9927	0.528323	0.738107
MLX	0.0215314	0.0340698	0.631981	149.065	0.528367	0.738113
ZSCAN25	-0.0226479	0.0357528	-0.633458	71.9968	0.528442	0.738162
DCAF11	-0.0145337	0.0230087	-0.63166	149.057	0.528576	0.738294
FAM220A	-0.0363483	0.0574123	-0.633109	72.0014	0.528668	0.738334
LRG1	-0.0625283	0.098673	-0.633692	60.153	0.528684	0.738334
ANKUB1	0.0765924	0.120898	0.633527	60.1135	0.528793	0.738371
APLF	-0.0687688	0.108543	-0.633561	60.0956	0.528771	0.738371
SPACA1	0.0337014	0.0533758	0.631399	137.129	0.528831	0.738371
MRPS12	-0.0264641	0.0419331	-0.631103	148.041	0.528947	0.738424
CABP7	0.113083	0.17874	0.63267	72.1651	0.528949	0.738424
KLK4	-0.0561536	0.0886995	-0.633077	60.0079	0.529089	0.738453
OBI1	0.0239668	0.0379816	0.63101	138.115	0.529077	0.738453
PRXL2A	-0.0186459	0.0294801	-0.632491	72.0112	0.529069	0.738453
TRMT2A	-0.0260228	0.041254	-0.630795	149.084	0.52914	0.73847
CDC20	0.0344903	0.0546884	0.630669	137.186	0.529306	0.738597
NECTIN2	0.0237401	0.0376511	0.630529	149.491	0.529311	0.738597
TRAPPC8	-0.024419	0.0387363	-0.630392	138.041	0.52948	0.738777
WDTC1	-0.0163987	0.026014	-0.630381	126.018	0.529587	0.738854
KLK9	-0.0623685	0.0978902	-0.637127	25.9905	0.529615	0.738854
ZNF214	0.0349053	0.0554345	0.629667	137.322	0.529959	0.738866
OR51E1	0.0693572	0.109746	0.631981	59.6044	0.529816	0.738866
ZNF234	0.0223512	0.0355011	0.629593	126.024	0.530101	0.738866
FAM91A1	-0.0432886	0.0686064	-0.63097	70.0035	0.530115	0.738866
RNF39	0.0310719	0.0493315	0.62986	137.138	0.529834	0.738866
KEL	-0.0393339	0.0625391	-0.628948	137.136	0.530429	0.738866
C15orf65	-0.0477024	0.0754707	-0.632066	59.9854	0.529746	0.738866
BAALC-AS2	0.0455448	0.0722409	0.630457	71.9854	0.530392	0.738866
TAPBP	0.0271519	0.0431469	0.62929	149.063	0.530122	0.738866
PDP2	0.0441182	0.069889	0.631261	60.002	0.530268	0.738866
NEK4	0.0292168	0.0464014	0.629653	149.12	0.529885	0.738866
RFTN1	-0.0232608	0.0369405	-0.629683	138.371	0.529941	0.738866
SCOC	-0.0522079	0.0828096	-0.630458	72.0267	0.530391	0.738866
ASZ1	-0.0686274	0.108767	-0.630959	60.0664	0.530461	0.738866
VAMP5	-0.0268576	0.0426621	-0.629542	137.099	0.530042	0.738866
CHMP2B	-0.0342964	0.0545228	-0.629029	138.131	0.530369	0.738866
SLC20A2	-0.0251512	0.039942	-0.629691	149.03	0.529861	0.738866
NR1D2	0.03921	0.0623053	0.62932	138.079	0.530179	0.738866
LINC00528	0.05008	0.0793064	0.631475	60.1312	0.530123	0.738866
CCNYL1	-0.0308834	0.0489802	-0.63053	71.9972	0.530344	0.738866
YWHAEP7	-0.0308532	0.0488025	-0.632206	46.0007	0.530382	0.738866
LINC02116	0.05723	0.0905697	0.631889	46.0251	0.530586	0.738985
DFFA	-0.0217375	0.034589	-0.62845	148.164	0.530677	0.739015
AZI2	-0.0256697	0.0408476	-0.628425	149.052	0.530688	0.739015
MMP26	0.0235038	0.0374064	0.628335	137.031	0.53083	0.739158
OMP	-0.0215805	0.0343627	-0.628022	137.064	0.531035	0.739276
LINC00560	0.0810481	0.128403	0.631202	46.0248	0.531031	0.739276
NT5DC4	-0.0800426	0.126795	-0.631278	46.0288	0.530982	0.739276
RAB28	0.0303036	0.0482858	0.627589	149.044	0.531234	0.739498
PCSK7	-0.0258519	0.0412355	-0.626934	149.032	0.531662	0.740039
PARD3	0.0277845	0.0443243	0.626846	149.054	0.531719	0.740063
ABCC5	-0.0196795	0.0314083	-0.626571	149.493	0.531896	0.740142
CMC1	-0.0187662	0.0298452	-0.628783	60.4531	0.53186	0.740142
ADAMTS19	0.0638106	0.101486	0.628763	60.1255	0.531886	0.740142
SIK1	0.0384564	0.0613855	0.626473	149.087	0.531963	0.74018
IQCA1	0.0290874	0.0464393	0.626353	138.111	0.532117	0.740292
C1orf68	-0.0339823	0.0542234	-0.62671	112.144	0.532123	0.740292
TMEM175	0.034874	0.0555652	0.627623	72.0091	0.532236	0.740393
ZNF341	0.0586628	0.0934347	0.627847	60.1156	0.532482	0.740465
KLHDC3	-0.0215954	0.0345137	-0.625706	138.045	0.532541	0.740465
SCN4A	0.0289511	0.0462697	0.625704	137.213	0.532548	0.740465
MOGAT2	0.0314514	0.0502443	0.62597	126.093	0.532466	0.740465
SLC25A30	0.0280106	0.044749	0.62595	126.126	0.532479	0.740465
LINC02318	-0.0855285	0.135968	-0.629034	46.0487	0.532435	0.740465
ZNF865	-0.07783	0.123769	-0.628833	46.0192	0.532567	0.740465
GALR1	-0.0346267	0.0553808	-0.625247	137.146	0.532848	0.740744
DGCR6L	0.0315916	0.0505116	0.625433	126.025	0.532818	0.740744
FIRRE	-0.0565956	0.0902981	-0.626764	59.9948	0.533192	0.741166
NCAPH2	-0.0233464	0.0373993	-0.624248	138.037	0.533495	0.741177
CCDC65	-0.0687925	0.109796	-0.626547	60.0322	0.533331	0.741177
CORT	-0.0219766	0.0352083	-0.624186	138.076	0.533535	0.741177
KLHL41	0.0422497	0.0676759	0.624295	137.181	0.533471	0.741177
ESYT3	0.0568953	0.0908205	0.626459	60.0271	0.533389	0.741177
TMCO4	-0.0453261	0.0724531	-0.625592	72.0341	0.53356	0.741177
PRG4	0.0409476	0.0655644	0.624541	137.296	0.533309	0.741177
ZFP28	0.0317681	0.0507629	0.625812	71.9967	0.533417	0.741177
TMX2	0.0160632	0.0257331	0.624221	137.137	0.533519	0.741177
MPZL1	-0.0248144	0.039777	-0.623837	149.116	0.533688	0.741189
POM121L9P	-0.0390681	0.06261	-0.623991	137.251	0.533669	0.741189
RNF122	-0.0296936	0.0475884	-0.623966	138.916	0.533673	0.741189
APH1A	-0.0195295	0.0313088	-0.623769	138.032	0.533809	0.741253
NALCN-AS1	-0.076771	0.122459	-0.626914	46.0145	0.533814	0.741253
PECR	0.0209956	0.0336729	0.623518	137.053	0.533981	0.741424
METTL18	0.0242231	0.0388527	0.62346	137.193	0.534017	0.741424
PLPPR5	-0.058307	0.0932286	-0.62542	59.9939	0.534067	0.741438
RNF139	-0.017441	0.0279927	-0.623057	149.106	0.534199	0.741565
CHP2	0.0275296	0.0442023	0.622808	149.105	0.534362	0.741736
C16orf72	-0.0284879	0.0456264	-0.624373	70.0578	0.534411	0.741748
TCN2	0.0283969	0.0455969	0.622781	137.122	0.534463	0.741765
CHMP1A	0.0160993	0.0258589	0.622582	149.184	0.53451	0.741775
IRAK1	-0.0196753	0.031607	-0.622498	149.049	0.534566	0.741796
FSTL1	0.0271933	0.0436805	0.62255	138.108	0.534607	0.741798
CSNK1G1	0.0217999	0.0350243	0.622424	137.315	0.534695	0.741865
DCAF12	-0.0226082	0.0362459	-0.623745	71.9998	0.534766	0.741908
ELMO2	0.0185892	0.0298796	0.622136	138.218	0.534878	0.742007
BTNL3	0.0232363	0.0373872	0.621503	137.064	0.535301	0.742305
DNAAF2	-0.026856	0.0431894	-0.62182	126.048	0.535183	0.742305
UBA7	-0.0723369	0.115155	-0.628171	25.992	0.535373	0.742305
RAG1	0.038071	0.0612493	0.621575	137.265	0.535253	0.742305
TRIM15	-0.0245416	0.0394917	-0.621439	137.062	0.535343	0.742305
PBDC1	-0.0284687	0.0456894	-0.623092	71.0084	0.53522	0.742305
KHDC1	-0.0304934	0.0489587	-0.62284	71.9817	0.535358	0.742305
DNAH8	0.0443906	0.0712228	0.623264	60.0935	0.53547	0.742384
LCP1	0.0240597	0.038743	0.621007	149.831	0.535539	0.742424
BMP4	0.0250267	0.040314	0.620794	137.055	0.535766	0.742684
FAM181A	0.0374629	0.0601758	0.622558	59.9914	0.535935	0.742806
FOXB1	0.0294157	0.0474125	0.620421	149.047	0.535928	0.742806
KRTAP3-2	-0.0531398	0.0853776	-0.622409	60.0296	0.53603	0.742884
SIMC1	-0.04315	0.0694126	-0.621646	70.9955	0.536166	0.743015
ERAL1	-0.0140359	0.0226345	-0.620111	138.018	0.536207	0.743018
PSTPIP1	-0.0278369	0.0449363	-0.619475	149.135	0.536549	0.743435
EFR3B	-0.0210801	0.0340579	-0.618949	138.005	0.53697	0.743888
TLR6	0.0334904	0.0541045	0.618994	137.403	0.536945	0.743888
ADH1A	0.0286764	0.0463332	0.618917	137.373	0.536996	0.743888
ID4	-0.0262992	0.0425199	-0.618514	147.137	0.537193	0.744101
CALML5	0.0412624	0.0667078	0.618554	137.911	0.53723	0.744101
PTPRH	0.0320886	0.0518858	0.618447	137.264	0.537305	0.74415
MRC2	0.0214936	0.0347674	0.61821	137.05	0.537463	0.744313
PDZD9	0.0600663	0.0968899	0.619944	59.9126	0.537646	0.74451
TBC1D21	0.0329832	0.0532134	0.619829	59.9974	0.537718	0.744554
TFF2	-0.0260128	0.0421163	-0.617643	137.258	0.537834	0.74466
CTSC	-0.0420249	0.0680635	-0.617437	149.079	0.537888	0.744679
TRNT1	0.0305727	0.0494096	0.618761	71.9897	0.538027	0.74476
ADAM2	0.0391078	0.0633478	0.61735	137.693	0.538024	0.74476
MLC1	0.0273507	0.044307	0.617299	126.063	0.538151	0.744764
EEA1	-0.0255932	0.0414696	-0.617155	149.046	0.538074	0.744764
PRPF6	-0.0239108	0.0387396	-0.617219	137.076	0.538114	0.744764
CCDC174	0.029854	0.0482912	0.618207	71.9965	0.53839	0.745014
FZD4-DT	-0.0455382	0.0734667	-0.619849	46.0639	0.538412	0.745014
ALDH3B1	-0.0223243	0.036217	-0.616404	147.023	0.538581	0.745193
FAM110A	-0.037742	0.0611028	-0.61768	72.0276	0.538734	0.745298
PCGEM1	-0.0967182	0.15616	-0.619353	46.0305	0.538738	0.745298
IPO4	-0.0200083	0.0324716	-0.61618	138.107	0.53879	0.745315
WNT4	0.0309047	0.0501727	0.615966	148.113	0.538863	0.745359
EHD4	-0.0258299	0.0419365	-0.615928	138.07	0.538956	0.745433
RAP2B	-0.0260736	0.0423477	-0.615703	149.047	0.539029	0.745479
TICRR	0.0534104	0.0864622	0.617732	59.9947	0.53909	0.745507
ZNF778	0.0358209	0.057997	0.617634	60.0386	0.539152	0.745537
NECAB2	0.0352273	0.0572376	0.615458	137.072	0.539273	0.745593
DEFA6	0.028266	0.0459235	0.615502	137.139	0.539243	0.745593
CPNE8	0.0351954	0.057132	0.616036	72.0009	0.539813	0.746285
CRYBB3	-0.0167751	0.0273036	-0.614393	149.02	0.539893	0.746339
PLEKHA6	-0.0266302	0.0433417	-0.614425	138.015	0.539946	0.746357
UVRAG-DT	-0.057791	0.0936049	-0.617393	46.0217	0.540018	0.746401
WBP4	-0.0172905	0.0281653	-0.613894	149.03	0.540221	0.74658
DARS2	0.030196	0.0491679	0.614139	126.249	0.540228	0.74658
RAP2A	-0.0305723	0.0498076	-0.613809	149.059	0.540277	0.746592
NKIRAS2	0.0228438	0.037211	0.6139	126.132	0.540387	0.746688
LBHD1	0.0248548	0.0400712	0.620267	25.9663	0.540488	0.746772
CLC	-0.0326812	0.0532726	-0.613472	137.234	0.54058	0.746843
CDKL3	0.0294041	0.0479585	0.613116	149.299	0.540732	0.746998
GLIS3-AS1	-0.0574307	0.0933727	-0.61507	59.9618	0.540836	0.747086
ARSK	-0.0678826	0.110388	-0.614945	59.963	0.540918	0.747114
LINC00958	0.0628906	0.102268	0.614957	59.2678	0.540937	0.747114
NLRP10	0.0404131	0.0657368	0.614771	60.0242	0.54103	0.747186
TNFRSF6B	-0.0991364	0.160077	-0.619306	25.9189	0.541121	0.747219
PTGER2	-0.0315595	0.0515147	-0.612631	137.272	0.541134	0.747219
HNRNPA2B1	0.0304715	0.0497623	0.612341	149.131	0.541245	0.74726
KRTAP7-1	0.036327	0.0591187	0.614476	59.9953	0.541224	0.74726
KIF17	0.030391	0.0496338	0.612305	126.039	0.541439	0.747473
AHCYL1	-0.0210947	0.0344753	-0.61188	149.065	0.541549	0.747569
SLC7A10	-0.0319835	0.0522687	-0.611905	138.058	0.541607	0.747579
SLC34A1	0.036225	0.0592107	0.611798	138.149	0.541677	0.747579
TRDMT1	-0.0273219	0.0446566	-0.611821	137.065	0.54167	0.747579
TAS2R40	0.0529936	0.0863827	0.613475	60.0527	0.541879	0.747696
CCNB1IP1	0.0125501	0.0205235	0.611497	137.09	0.541883	0.747696
LINC00838	0.0764427	0.124368	0.614652	46.0294	0.541811	0.747696
TAFA1	-0.0647465	0.105565	-0.613334	59.9792	0.541974	0.747766
TMEM91	-0.040315	0.0656282	-0.614293	46.0235	0.542046	0.74781
DCAF10	-0.0307639	0.0503457	-0.611054	138.132	0.542168	0.747811
CRYM	-0.0323935	0.053017	-0.611002	148.383	0.542133	0.747811
SCUBE3	0.0302352	0.0494645	0.611251	126.057	0.542134	0.747811
CRIPT	0.0211365	0.0345974	0.610927	138.099	0.542252	0.747815
ODF2	0.0206381	0.0337876	0.610818	149.018	0.542251	0.747815
TRPC7	0.0285565	0.0467646	0.610645	137.355	0.542444	0.748024
ATG14	0.0218082	0.0357153	0.610612	126.046	0.542556	0.748123
NELFA	0.0697508	0.113065	0.616911	25.9912	0.54266	0.748211
MIRLET7BHG	0.0394664	0.0645315	0.611584	72.071	0.542738	0.748263
ZBTB41	0.034459	0.0563618	0.611389	72.002	0.542868	0.748313
ADGRA3	-0.032454	0.0532126	-0.609892	138.028	0.542936	0.748313
PLBD1	0.0247704	0.0406052	0.610031	138.028	0.542844	0.748313
APCDD1L-DT	-0.080129	0.130724	-0.612965	46.0597	0.542914	0.748313
STK26	0.0315668	0.0517768	0.609671	137.087	0.543089	0.748326
UBR1	-0.0305611	0.0500152	-0.611035	71.9976	0.543101	0.748326
IFI27L2	-0.0184603	0.0302071	-0.611126	71.0043	0.543068	0.748326
ERF	-0.0286458	0.0469972	-0.609521	149.099	0.543107	0.748326
RELB	-0.0246924	0.0405203	-0.609383	149.048	0.543198	0.748397
SUSD2	-0.0531454	0.0869943	-0.610907	69.9693	0.543241	0.748399
RNF183	0.0693709	0.113477	0.61132	60.0113	0.543297	0.748421
PARS2	-0.0233966	0.0383158	-0.610625	71.9938	0.543371	0.748467
ZNF585A	0.0229505	0.0375984	0.610411	71.9962	0.543512	0.74855
SNRNP35	0.0158418	0.0260149	0.608952	149.132	0.543482	0.74855
LINC02382	-0.0692495	0.11316	-0.611963	46.0171	0.543575	0.748581
UBXN10	-0.0489722	0.0802629	-0.610147	72.0446	0.543684	0.748676
SAT1	-0.0181909	0.0298994	-0.608402	149.077	0.543847	0.748781
TCAF1	-0.0505143	0.0828391	-0.609788	72.0169	0.543922	0.748781
ANKRD13B	-0.0227239	0.0372576	-0.609913	71.9985	0.543839	0.748781
KLHL25	0.031137	0.0511763	0.608425	138.061	0.543905	0.748781
MCHR1	-0.0437135	0.0718983	-0.60799	137.155	0.5442	0.748997
GDF15	0.032978	0.0542444	0.607953	147.089	0.544157	0.748997
MIR4300HG	0.0816882	0.133681	0.611066	46.0271	0.544162	0.748997
PPP1CB	-0.0357027	0.0588029	-0.607159	149.053	0.544669	0.749508
CBLC	0.0259939	0.042819	0.607064	137.082	0.544813	0.749508
HABP2	0.0248341	0.0408898	0.607343	137.048	0.544629	0.749508
PPDPF	-0.0252448	0.0415856	-0.607056	138.031	0.544811	0.749508
TM2D1	-0.0206648	0.0340396	-0.607082	137.063	0.544801	0.749508
UNC119B	0.0172828	0.0284754	0.606939	149.178	0.544814	0.749508
OSBP2	-0.0256799	0.0423076	-0.606981	137.035	0.544868	0.749525
LINC01448	0.0514085	0.0842854	0.609933	46.0032	0.544907	0.749525
FDCSP	0.0506533	0.0832473	0.608468	59.8171	0.545181	0.749719
ENO1	-0.0264516	0.0436255	-0.606333	149.049	0.545216	0.749719
ARF1	-0.0486902	0.0801006	-0.607863	72.1037	0.545188	0.749719
MOK	-0.0208849	0.0344354	-0.606497	149.214	0.545106	0.749719
TMEM225B	0.0584746	0.0959528	0.60941	46.0161	0.54525	0.749719
PIH1D1	-0.0130781	0.0215825	-0.605957	138.029	0.545539	0.75006
TRIM31	-0.0340955	0.0562873	-0.605741	137.266	0.545687	0.750153
MAPKAPK3	0.0193239	0.0319044	0.605682	149.049	0.545647	0.750153
ADAT2	-0.0422272	0.0695716	-0.606961	71.9819	0.545787	0.750178
DNAJC5B	0.0472186	0.0777187	0.607558	59.99	0.545774	0.750178
FGD6	0.0304169	0.0502346	0.605498	138.177	0.545841	0.750198
CLDN2	-0.0623815	0.102751	-0.607111	59.9072	0.546072	0.750459
TBCK	0.0205355	0.0338833	0.606065	72.0004	0.546378	0.750824
APEX2	0.0207797	0.0343851	0.604322	149.352	0.546546	0.75094
RDH10	-0.0437535	0.0721658	-0.606292	60.2358	0.546599	0.75094
PNLIP	-0.039283	0.0650033	-0.604324	137.558	0.546624	0.75094
SLC16A4	0.0321192	0.053145	0.604368	137.126	0.546598	0.75094
MATN4	0.0318814	0.0527696	0.604161	137.296	0.546733	0.751034
SLC25A23	-0.0261053	0.0432278	-0.6039	138.043	0.546901	0.751209
ZNF480	0.0268061	0.0443977	0.603772	138.105	0.546986	0.751269
TWSG1	0.0283921	0.0470387	0.60359	137.029	0.547114	0.751334
PWRN2	-0.0718648	0.118469	-0.606611	46.0106	0.54709	0.751334
APBB1IP	0.0350361	0.0581002	0.603029	148.076	0.547412	0.751658
UHRF1BP1	-0.051702	0.0854519	-0.605043	60.0361	0.547431	0.751658
DCTN4	-0.0253177	0.041995	-0.602875	149.112	0.547508	0.751708
MARK3	0.020646	0.0342526	0.602759	149.064	0.547585	0.751729
C14orf180	0.068818	0.113593	0.605831	46.0071	0.547604	0.751729
RHPN1	-0.0299851	0.0496373	-0.604084	71.997	0.547686	0.751786
PDE5A	-0.0426353	0.0707476	-0.602639	137.258	0.547743	0.751808
MAGEA1	-0.0349919	0.0580728	-0.602552	137.254	0.547801	0.751832
OTUD7A	-0.0672722	0.111421	-0.603764	72.136	0.547895	0.751905
UBE2Z	0.0253099	0.042032	0.602159	138.054	0.548056	0.751955
EPB41L4B	0.0298383	0.0495596	0.60207	137.177	0.548122	0.751955
KCNJ1	-0.0304494	0.0505702	-0.602121	137.22	0.548087	0.751955
CETN1	-0.0308493	0.0512403	-0.602052	137.053	0.548134	0.751955
PALMD	0.0324636	0.0538914	0.602388	126.171	0.547997	0.751955
NUTM2A-AS1	-0.0443654	0.0733449	-0.604887	46.0032	0.548226	0.752026
IGFL1	0.0512254	0.0847019	0.604773	46.0532	0.548298	0.752069
TM6SF2	0.0379508	0.0630783	0.601646	126.571	0.548486	0.752271
RBM24	-0.0381134	0.0631763	-0.603287	59.9847	0.548592	0.752305
EDN2	0.0336135	0.0558907	0.601416	137.363	0.548554	0.752305
UNKL	0.0213741	0.0355763	0.600796	138.01	0.548961	0.752756
RPS18	0.0177989	0.029658	0.600137	149.092	0.549326	0.753125
PARP15	-0.0549699	0.091291	-0.602139	60.1207	0.549346	0.753125
SCP2D1	-0.0499592	0.0829702	-0.602134	60.0221	0.549353	0.753125
NXPE3	0.0267283	0.0445457	0.600019	138.059	0.549477	0.753195
MED12L	0.0666101	0.11066	0.601933	60.035	0.549485	0.753195
GDF10	0.0318637	0.0531229	0.599812	149.376	0.549541	0.753216
SI	0.0412581	0.0688659	0.599108	137.225	0.550088	0.753911
GLRA1	-0.0321347	0.0536672	-0.598778	137.283	0.550308	0.754156
ING1	0.0254643	0.0425452	0.598524	149.052	0.550399	0.754225
NR5A2	0.0345251	0.0576784	0.598579	137.162	0.550441	0.754227
SNHG1	0.0291676	0.0482347	0.604702	25.9714	0.550624	0.754422
SNHG20	0.10809	0.178799	0.604534	25.9878	0.550731	0.754445
SERPINB4	0.0360057	0.0601775	0.598324	126.296	0.550695	0.754445
FGF14-AS2	0.0440144	0.0734298	0.599409	72.0842	0.55078	0.754445
LYSMD4	0.0245287	0.0409236	0.599378	71.932	0.550804	0.754445
SUPT16H	0.0246713	0.0412819	0.597629	149.028	0.550994	0.75465
PEX11A	-0.0217827	0.0364556	-0.597513	148.017	0.551078	0.754709
XRRA1	0.068233	0.113852	0.599313	60.146	0.551215	0.754841
SPRY4	0.0169419	0.0283678	0.597224	138.011	0.551337	0.754847
KLHL9	0.0328663	0.0550326	0.597216	138.032	0.551342	0.754847
ZNF165	-0.0387185	0.0648402	-0.597137	149.091	0.551322	0.754847
SKAP1	0.0237256	0.0397455	0.596937	137.04	0.551535	0.755001
AHSP	0.0282405	0.0472989	0.597064	126.066	0.551535	0.755001
ADAMTS4	0.0301663	0.0503802	0.598772	59.9982	0.551579	0.755005
LINC02175	0.0414986	0.0692202	0.599515	46.14	0.551762	0.7552
RALGAPB	-0.0176696	0.0296377	-0.596187	138.099	0.552026	0.755505
OR51B6	0.0680964	0.113698	0.598922	46.0292	0.552161	0.755634
C3orf85	0.0743429	0.124376	0.597726	60.0622	0.55227	0.755671
BDKRB2	0.0352902	0.0592358	0.595758	149.259	0.552239	0.755671
KCNK6	0.0361662	0.0605749	0.597049	70.9923	0.552374	0.755758
ARTN	-0.0302941	0.0508781	-0.595425	149.108	0.552462	0.755823
C9orf78	0.0191191	0.032122	0.595203	149.474	0.552608	0.755916
MYO3B	0.0498703	0.0835048	0.597215	59.9862	0.552612	0.755916
CYP2A6	-0.0240012	0.0403425	-0.594935	137.053	0.552868	0.75621
CCDC158	0.0702057	0.117657	0.596699	60.271	0.552943	0.756257
PHLDA1	-0.0244717	0.0411778	-0.594293	149.101	0.553217	0.756333
CR2	0.0316034	0.053181	0.594261	148.223	0.553244	0.756333
KRT1	0.0350156	0.0589002	0.59449	137.117	0.553164	0.756333
SMARCA2	0.0297104	0.0499755	0.594499	149.069	0.55308	0.756333
TRIM14	-0.0255767	0.0430228	-0.594492	138.061	0.553156	0.756333
OR2J3	0.0297629	0.0500399	0.594784	112.154	0.553186	0.756333
CCDC171	0.0554992	0.0932351	0.59526	60.1886	0.553901	0.756745
TMEM230	0.0242369	0.0408387	0.593478	138.081	0.553832	0.756745
RDX	0.0344807	0.058127	0.593195	149.022	0.55395	0.756745
FUT10	0.0273967	0.0460011	0.595567	60.0085	0.553704	0.756745
HSPA12B	-0.0330641	0.0555717	-0.594981	71.9557	0.553723	0.756745
CEP164	0.020937	0.0352645	0.593715	138.027	0.553674	0.756745
CLDN8	0.0404319	0.0681378	0.593384	137.355	0.5539	0.756745
TFPI2	-0.0413262	0.0696431	-0.5934	137.2	0.55389	0.756745
MNDA	-0.0355126	0.0598554	-0.593306	137.219	0.553953	0.756745
FHL3	0.0299713	0.0504983	0.593512	149.095	0.553738	0.756745
CCNG1	0.0253875	0.0428063	0.593078	149.042	0.554028	0.756791
SLC16A5	-0.0296715	0.0500687	-0.592616	149.146	0.554336	0.756989
PGGT1B	-0.0350359	0.0591184	-0.592641	149.122	0.554319	0.756989
CCDC13-AS1	0.0737597	0.123808	0.59576	46.0246	0.554254	0.756989
LINC02466	0.0712365	0.119576	0.595743	46.0333	0.554265	0.756989
FAM205A	0.0491222	0.082628	0.594498	60.1014	0.55441	0.757035
LINC01126	-0.059202	0.0994533	-0.595275	46.1931	0.554565	0.757191
SEC14L1	0.0260971	0.0440713	0.592157	149.041	0.554643	0.757241
LINC01782	-0.0563281	0.0946586	-0.595066	46.0615	0.554711	0.757279
LINC00317	0.0544341	0.0916468	0.593955	59.9835	0.554776	0.757311
MED12	0.0212047	0.0358347	0.591735	137.077	0.555003	0.757509
PAX7	-0.0227075	0.0383737	-0.591747	137.088	0.554995	0.757509
SLCO1B1	0.0342064	0.0578261	0.591538	137.154	0.555134	0.757632
KCNE1	-0.0339427	0.0574017	-0.591319	137.081	0.555281	0.757734
NME4	0.021585	0.0365113	0.591187	149.087	0.55529	0.757734
MZF1	0.0139753	0.023648	0.590971	149.069	0.555435	0.757876
OIP5	0.0291694	0.0493499	0.591072	126.119	0.55553	0.757926
SH3RF2	-0.0692891	0.116888	-0.592783	60.0157	0.555554	0.757926
DUSP13	0.022383	0.0378864	0.590793	137.158	0.555631	0.757969
GNAI3	0.0219149	0.0371047	0.590624	149.041	0.555667	0.757969
KLHDC8A	-0.0303889	0.0514502	-0.590647	138.182	0.555722	0.757972
PDSS1	-0.0185343	0.0313813	-0.590616	137.075	0.555751	0.757972
RFX6	-0.0599386	0.101227	-0.592123	60.4874	0.555975	0.758222
TEX44	-0.0488937	0.0825973	-0.591953	60.0107	0.556106	0.758345
IL17A	0.0384057	0.0651048	0.589906	137.369	0.556223	0.758403
C14orf178	0.0465878	0.0787267	0.591766	59.9923	0.556231	0.758403
ATE1	-0.037684	0.0637516	-0.591107	70.9993	0.556326	0.758478
ARID4A	-0.0251764	0.0426995	-0.58962	137.38	0.556414	0.758542
H3C13	0.0335818	0.0563637	0.595806	25.8286	0.55649	0.75859
SEMA5B	0.0469706	0.0794833	0.59095	60.0576	0.556772	0.758877
PRTN3	0.0367065	0.0623127	0.589069	137.276	0.556783	0.758877
PRKAA2	-0.0241648	0.0410456	-0.588731	137.09	0.557011	0.759132
BRINP3	0.0270227	0.0459156	0.58853	138.147	0.557137	0.759249
LINC01704	0.0279221	0.0472434	0.591025	46.0535	0.557393	0.759542
SP6	0.0544098	0.0920762	0.590922	46.0046	0.557465	0.759584
WNT10A	0.0379835	0.0644688	0.589176	71.9761	0.557588	0.759639
MOV10L1	-0.0596217	0.101098	-0.58974	60.0401	0.557578	0.759639
PTGFR	0.0324642	0.0552363	0.587732	137.099	0.557679	0.759707
LRRTM4	-0.0264778	0.0450702	-0.58748	138.069	0.557841	0.759843
FAM181A-AS1	0.0703311	0.119141	0.59032	46.0756	0.55786	0.759843
NDUFV2-AS1	-0.0396826	0.0672296	-0.590255	46.037	0.557906	0.75985
PAIP1	-0.0253671	0.0432024	-0.587169	149.118	0.557978	0.759853
THUMPD2	-0.0175289	0.0298489	-0.587256	138.056	0.557991	0.759853
IPMK	-0.0358843	0.0609481	-0.588768	59.9966	0.558227	0.760119
PDE4B	0.018	0.0306798	0.586705	149.009	0.558289	0.760148
MAP3K2-DT	0.0793256	0.134559	0.589524	46.2143	0.558381	0.760217
F10	-0.0309375	0.0527573	-0.586411	137.238	0.558563	0.760353
MTMR4	-0.0226095	0.0385602	-0.586343	149.161	0.558531	0.760353
NBAS	-0.0203009	0.0346614	-0.585694	149.113	0.558967	0.760791
MC1R	0.0181459	0.0309794	0.585742	149.158	0.558934	0.760791
MTTP	0.0335049	0.057201	0.58574	137.56	0.55901	0.760794
LINC01858	0.0701961	0.119294	0.588431	46.0162	0.55912	0.760888
ITPKA	0.0295702	0.0505299	0.585203	149.084	0.559296	0.761021
FAM83C-AS1	-0.0596855	0.101478	-0.588161	46.0078	0.5593	0.761021
PCBD2	-0.0494906	0.0843828	-0.586501	72.0639	0.559371	0.761062
KDM3B	0.0190298	0.032531	0.584975	149.219	0.559448	0.76111
PROCR	-0.0252062	0.043101	-0.584817	149.168	0.559555	0.7612
CFLAR-AS1	0.0605881	0.10322	0.586979	46.0161	0.560087	0.761868
HORMAD1	-0.0543677	0.0928111	-0.585789	60.1698	0.560208	0.761879
GHDC	0.0263508	0.0450258	0.585237	71.9964	0.560219	0.761879
ELFN1	-0.0353881	0.0604635	-0.58528	72.1319	0.560186	0.761879
DGLUCY	0.0151957	0.0260358	0.583646	138.109	0.560411	0.762085
DNAJC18	-0.0307537	0.0526149	-0.584505	71.9973	0.560708	0.762433
CTCFL	0.063097	0.107873	0.584922	60.1177	0.560789	0.762488
STK31	-0.061158	0.104689	-0.584189	71.9759	0.56092	0.762553
ATG4B	-0.0188706	0.0323714	-0.582939	138.031	0.560885	0.762553
IRS2	-0.0206564	0.035465	-0.582445	149.007	0.561147	0.762806
BCL9	0.0244206	0.041934	0.582356	137.157	0.561283	0.762935
UBE3B	-0.0257211	0.0442016	-0.581903	138.033	0.561581	0.762981
CTNND1	-0.0972663	0.165441	-0.58792	25.9666	0.561665	0.762981
SLC4A4	0.0398658	0.0685483	0.581573	137.018	0.56181	0.762981
CTSE	-0.0268721	0.0461785	-0.581918	137.236	0.561577	0.762981
PP2D1	-0.0446013	0.0764052	-0.583746	60.0167	0.561579	0.762981
LMBRD2	-0.0616665	0.105648	-0.583698	60.1517	0.561606	0.762981
FGFBP2	0.0838721	0.14375	0.58346	59.8782	0.561775	0.762981
OTOF	-0.0267221	0.0459451	-0.581609	137.032	0.561786	0.762981
CYP2A7	0.0274786	0.0472457	0.581611	137.079	0.561784	0.762981
ZNF408	-0.0280575	0.048234	-0.581695	126.064	0.561811	0.762981
CFAP126	0.0861329	0.147586	0.583613	59.9869	0.561669	0.762981
GOLGA3	0.0213685	0.0367298	0.581775	149.012	0.561597	0.762981
CD3E	0.0345481	0.0594297	0.581327	137.08	0.561975	0.763148
SHCBP1	-0.0366982	0.0631236	-0.58137	126.169	0.562028	0.763165
THNSL2	-0.0366168	0.0630429	-0.580824	138.685	0.562302	0.763266
CTRL	0.0212056	0.0365048	0.580898	137.082	0.562263	0.763266
SLC39A10	-0.0546851	0.0939386	-0.582137	72.0042	0.562293	0.763266
MSN	0.0267286	0.0460109	0.580919	149.044	0.562172	0.763266
NLRP9	0.0555595	0.0953554	0.582657	59.9707	0.562309	0.763266
TAAR3P	0.0292254	0.0503131	0.580872	123.151	0.562388	0.763318
CRIM1	0.0395264	0.0678867	0.58224	59.9981	0.562587	0.763531
SAT2	0.0141797	0.0244018	0.581091	72.004	0.562994	0.76358
TCEAL3	0.0213872	0.0367789	0.581506	71.8801	0.562719	0.76358
BLOC1S1	-0.0156083	0.026918	-0.579848	149.052	0.562893	0.76358
PANK3	-0.024131	0.0415924	-0.580179	126.052	0.562829	0.76358
ETV6	-0.0236671	0.0408225	-0.579756	149.09	0.562954	0.76358
DOK2	-0.0286466	0.049377	-0.580162	137.096	0.562758	0.76358
DNTTIP1	0.0284802	0.0489885	0.581366	72.0532	0.562808	0.76358
KRTAP4-9	-0.0494249	0.0848165	-0.582727	46.0054	0.562923	0.76358
TMEM132D-AS2	-0.0747404	0.128211	-0.582947	46.0672	0.562772	0.76358
FBXL13	0.0549275	0.094479	0.581372	60.0008	0.563168	0.76368
BMP5	0.0288496	0.0497822	0.579517	137.159	0.563191	0.76368
KIRREL3-AS3	0.0528931	0.0908285	0.582341	46.0523	0.563178	0.76368
NIPAL3	0.0275459	0.0475684	0.57908	138.024	0.563479	0.764015
MEGF11	0.0451359	0.0777872	0.580249	72.028	0.563558	0.764066
TMEM258	0.0147818	0.0255464	0.578624	150.684	0.563707	0.764156
CBX5	-0.0235611	0.0407168	-0.578659	149.03	0.563693	0.764156
CLCNKB	0.0281889	0.0487285	0.578489	137.064	0.563883	0.7643
SMU1	-0.0289034	0.0499798	-0.578301	138.506	0.564	0.7643
ZBED1	0.0264619	0.0457731	0.578111	149.217	0.56406	0.7643
IL5RA	-0.0304809	0.0526951	-0.578439	137.149	0.563916	0.7643
CRACR2A	-0.0352056	0.0607511	-0.579506	72.0212	0.564056	0.7643
LINC01304	-0.0498551	0.0857936	-0.581105	46.0362	0.564004	0.7643
QRSL1	0.0201883	0.03492	0.57813	138.246	0.564117	0.764321
RNASEL	0.0264207	0.0457083	0.578029	137.143	0.564193	0.764368
REPIN1	0.0205488	0.0356126	0.577008	149.041	0.564804	0.765113
SESN2	0.0309421	0.05345	0.578898	59.9781	0.564826	0.765113
PML	-0.0180615	0.0313133	-0.5768	149.015	0.564945	0.765219
DPP4	0.0279417	0.0484466	0.576753	137.095	0.565052	0.765309
KDELR3	0.0241331	0.0418572	0.576557	137.072	0.565184	0.765431
CLDN14	-0.0331053	0.0574291	-0.576456	137.936	0.565247	0.76546
SLC38A11	-0.0438932	0.0759507	-0.577917	60.2241	0.565475	0.765489
STAC	-0.0306949	0.0532693	-0.576221	137.185	0.56541	0.765489
TPH2	-0.0547576	0.0947161	-0.578124	60.0351	0.565343	0.765489
CREB3L4	0.0268308	0.0464663	0.577424	72.0302	0.565453	0.765489
CCL23	0.0315657	0.0547835	0.57619	137.229	0.56543	0.765489
ADRB1	0.0316063	0.0548792	0.575925	137.181	0.565609	0.765615
ZFAND5	0.026258	0.045648	0.575227	149.039	0.566005	0.766051
IRF2BPL	0.0204872	0.0354987	0.577125	59.9994	0.566014	0.766051
HSPG2	-0.0392616	0.0683264	-0.574618	137.485	0.566489	0.766581
LINC01743	-0.0390239	0.0675793	-0.577453	46.0014	0.566449	0.766581
ELSPBP1	0.022455	0.0391035	0.574246	137.041	0.566743	0.76687
WDR97	0.0351201	0.0610352	0.575408	72.0064	0.566809	0.766903
C5orf15	0.019038	0.0331694	0.573961	138.028	0.566928	0.767008
ZNF346	0.0285875	0.0497305	0.574849	71.9959	0.567186	0.767036
IL26	-0.0365412	0.063735	-0.57333	137.155	0.56736	0.767036
KCNJ11	0.0517511	0.0899928	0.575058	59.9428	0.567404	0.767036
SLC46A3	0.0194156	0.0338325	0.573874	126.029	0.567075	0.767036
ALPK2	-0.0656602	0.114152	-0.575199	60.0259	0.567307	0.767036
SNTG2	0.0292767	0.0510663	0.573307	137.158	0.567375	0.767036
SPEM2	0.0550321	0.0956948	0.575079	72.0038	0.567031	0.767036
THBD	-0.0366685	0.0639588	-0.573315	147.508	0.567305	0.767036
DCXR	0.0175846	0.030654	0.573647	137.1	0.567146	0.767036
CA7	0.0235981	0.0411518	0.573441	137.065	0.567285	0.767036
STAM-AS1	0.0641628	0.111379	0.576077	46.0328	0.567369	0.767036
FOLH1	0.0245379	0.042824	0.572995	149.03	0.567512	0.767126
VILL	-0.0307897	0.053755	-0.572777	149.109	0.567658	0.767268
AKAP11	0.0221132	0.0386138	0.572676	149.129	0.567727	0.767305
TBC1D31	-0.0299691	0.0523435	-0.572547	138.216	0.567882	0.76734
CYP2F1	-0.0297304	0.0519377	-0.572424	137.168	0.567972	0.76734
ICAM1	-0.029573	0.0516759	-0.572278	149.081	0.567996	0.76734
RND3	0.0238931	0.0417548	0.572223	149.108	0.568032	0.76734
INCENP	-0.0319095	0.055746	-0.572409	137.194	0.567982	0.76734
CCL25	-0.0322029	0.0562325	-0.572675	137.319	0.567801	0.76734
MCM9	0.0247295	0.0432	0.572441	126.068	0.568042	0.76734
MCPH1	0.0197327	0.0345002	0.57196	138.033	0.56828	0.767604
SULT1A1	-0.0156679	0.0274094	-0.571623	149.06	0.568439	0.767763
RSL1D1	0.0193897	0.0339183	0.571658	138.107	0.568483	0.767767
B4GALNT2	0.0453698	0.0791423	0.573269	60.0004	0.568605	0.767876
ANGPTL6	-0.0524589	0.0916286	-0.572516	71.9935	0.568756	0.768023
DCAKD	0.026049	0.0456158	0.571052	138.083	0.568893	0.768152
SMIM13	-0.0597424	0.104406	-0.57221	72.0179	0.568962	0.76819
H1-5	-0.0263737	0.0461986	-0.570876	137.219	0.569017	0.768209
FAM86EP	-0.0317938	0.0551263	-0.576744	25.9909	0.569074	0.768229
MAGT1	-0.0315388	0.0552838	-0.57049	138.056	0.569273	0.768442
DLX3	-0.0552063	0.0965717	-0.571662	71.9808	0.569332	0.768466
ISLR	-0.0257766	0.0452148	-0.570094	149.117	0.569472	0.768599
TIGD2	-0.0224319	0.0392226	-0.571913	59.9897	0.569518	0.768605
LCE3B	-0.0431689	0.0749604	-0.575889	25.9986	0.569642	0.768716
ATRNL1	-0.0340594	0.0597579	-0.569956	126.099	0.569722	0.768768
CAPN12	-0.0489244	0.0856356	-0.571308	60.0857	0.569922	0.768925
MNS1	-0.0272481	0.0478288	-0.569701	126.242	0.569893	0.768925
CCDC197	0.0444236	0.0777677	0.571234	59.9971	0.569974	0.768941
EIF3F	-0.0277962	0.048831	-0.569232	149.031	0.570055	0.768948
UXS1	0.0185333	0.0325541	0.569308	138.208	0.570071	0.768948
TRIM72	-0.0457415	0.0801031	-0.571033	60.158	0.570105	0.768948
TLK1	-0.0291765	0.0513179	-0.568545	137.034	0.570596	0.769555
GPC6	-0.0354894	0.0623071	-0.569588	71.9714	0.570731	0.769625
EYA1	0.0299646	0.0527205	0.568367	137.209	0.570715	0.769625
MICU1	-0.0127864	0.0225082	-0.568078	149.016	0.570837	0.769656
SGCB	-0.0227388	0.0400243	-0.568125	149.096	0.570804	0.769656
TMEM42	0.0141174	0.0248019	0.569206	71.0059	0.571012	0.769836
ARMC1	0.0216418	0.038119	0.567745	138.08	0.57113	0.769939
SERPINA3	-0.0481609	0.0849365	-0.567023	149.1	0.571551	0.770082
MAEA	-0.0655696	0.114397	-0.573179	25.9984	0.571449	0.770082
SLC41A1	0.0206929	0.0364169	0.568223	72.0003	0.571651	0.770082
LRRK1	-0.0242517	0.0427285	-0.567578	126.143	0.57133	0.770082
SLC26A3	0.0414717	0.0731391	0.567026	137.336	0.571622	0.770082
RPAP1	0.0172995	0.0305	0.567196	138.058	0.571502	0.770082
HGF	0.0282099	0.0497462	0.567076	137.125	0.57159	0.770082
HAX1	-0.0118804	0.0209395	-0.567368	149.042	0.571318	0.770082
ZNF135	0.0301841	0.0532177	0.567182	148.144	0.571449	0.770082
C1orf105	0.0316927	0.0558553	0.567408	126.052	0.571446	0.770082
PIK3R4	0.0312235	0.055107	0.566598	138.039	0.571907	0.770203
ZNF469	0.0296786	0.0522628	0.567873	72.0949	0.571886	0.770203
FGFR3	0.0250241	0.0441712	0.566526	149.055	0.571888	0.770203
LINC02112	0.0786376	0.138106	0.569401	46.0653	0.571851	0.770203
TIAM2	0.0223094	0.039412	0.566056	148.039	0.572213	0.770497
CSGALNACT1	0.0237139	0.041894	0.566045	126.14	0.572369	0.770497
PLSCR4	0.025973	0.045882	0.566082	149.282	0.572188	0.770497
CCNI	0.0208624	0.0368756	0.56575	148.601	0.572417	0.770497
ESCO2	0.061748	0.108755	0.567773	60.0625	0.572306	0.770497
LTK	0.0331023	0.0584938	0.565912	137.273	0.572378	0.770497
PTGFRN	-0.040117	0.0706468	-0.567852	59.9947	0.572254	0.770497
TCEANC	-0.0272019	0.0479756	-0.566995	72.0117	0.572481	0.770527
HOXA11	0.0282736	0.0500025	0.565443	137.086	0.572696	0.770762
GPR180	-0.0302254	0.0533443	-0.56661	71.9871	0.572742	0.770767
LGALS4	0.0245178	0.0433856	0.565114	137.055	0.57292	0.77095
SNX8	-0.0451826	0.0797977	-0.566214	71.9934	0.573009	0.771014
MYL12A	0.0274047	0.0485115	0.564911	138.04	0.573051	0.771015
LILRP2	-0.0290899	0.0515002	-0.564851	137.309	0.573097	0.77102
MAL	0.0181115	0.0320756	0.564651	149.992	0.573155	0.771043
ADPRS	-0.0175968	0.0311036	-0.565748	72.0005	0.573324	0.771184
LINC02537	0.0599253	0.105654	0.567184	46.0597	0.573343	0.771184
BCHE	0.0287212	0.0508919	0.564357	137.23	0.573432	0.771192
IL22RA2	0.0672121	0.118717	0.566152	60.2855	0.573392	0.771192
ERAP2	-0.0394148	0.0698599	-0.564198	137.223	0.573541	0.771232
DCLK3	0.0519545	0.0918026	0.565937	60.0523	0.573545	0.771232
C1orf94	0.0462949	0.0818418	0.565663	60.0149	0.573732	0.771427
ANTXR1	0.02612	0.046337	0.563696	138.061	0.573876	0.771509
SLC25A19	-0.0259436	0.0458798	-0.565467	59.9946	0.573865	0.771509
TIFAB	-0.0618391	0.109194	-0.566325	46.0166	0.573925	0.771518
GRIK5	0.0192272	0.0341143	0.56361	126.025	0.574021	0.771546
C10orf71	-0.072987	0.128913	-0.56617	46.0253	0.574028	0.771546
GBP5	0.0555653	0.098455	0.564373	71.9865	0.574255	0.771738
SLCO6A1	0.0533368	0.0944166	0.564909	60.1138	0.574238	0.771738
H2AZ1	-0.0308967	0.054893	-0.562854	149.142	0.574379	0.771794
PDXDC1	-0.0419278	0.0742445	-0.564726	59.9969	0.574366	0.771794
PUS7L	0.026325	0.046798	0.562524	138.211	0.574671	0.771869
FUT6	0.0192232	0.0341705	0.562566	137.005	0.57465	0.771869
LINC00310	-0.0540757	0.0958338	-0.564266	60.0542	0.574675	0.771869
TEX13B	0.0278264	0.049466	0.562536	137.288	0.574668	0.771869
RPLP2	0.0320137	0.0569096	0.562537	137.009	0.57467	0.771869
RAB30	0.0218253	0.038807	0.562405	149.054	0.574685	0.771869
AACSP1	-0.0758765	0.134283	-0.56505	46.0425	0.574783	0.771944
ZSWIM7	0.0311823	0.0553347	0.563522	71.9887	0.574831	0.771953
DNAAF1	0.0336383	0.0598188	0.562336	126.13	0.574885	0.77197
AKAP4	-0.030637	0.054514	-0.562003	137.138	0.575031	0.772054
GTF2E2	-0.023323	0.041505	-0.561933	149.162	0.575005	0.772054
ANGPTL7	-0.026659	0.0474436	-0.561909	137.15	0.575095	0.772084
MT1A	0.0437763	0.0770801	0.567932	24.9826	0.575151	0.7721
P4HB	0.0151361	0.0269517	0.5616	149.02	0.575232	0.7721
NFS1	-0.015965	0.0284218	-0.561716	137.086	0.575227	0.7721
DCUN1D3	-0.0273218	0.0485652	-0.562579	72.062	0.575468	0.77236
SSTR5	0.0309937	0.0552204	0.561271	137.163	0.575528	0.772386
RTL3	-0.0423114	0.0752137	-0.562549	59.9953	0.575838	0.772746
MTHFD1L	-0.0555527	0.0988425	-0.562033	70.0913	0.575887	0.772755
ABCA13	-0.0758005	0.134811	-0.562273	60.1766	0.576018	0.772782
TCHH	-0.0345935	0.0616942	-0.560726	126.53	0.575976	0.772782
ZNF431	-0.0553394	0.0984229	-0.562262	60.0097	0.576032	0.772782
NDUFA1	-0.0174595	0.0311624	-0.560274	149.355	0.576132	0.77286
PAGR1	0.0206199	0.0368058	0.560235	138.034	0.576228	0.772932
CREB3L3	-0.0428374	0.0763117	-0.561347	71.9933	0.576304	0.772979
ERLNC1	-0.0462017	0.0821062	-0.562706	46.0036	0.576367	0.773008
KIZ-AS1	-0.0710048	0.126201	-0.562634	46.043	0.576414	0.773014
TRPM3	0.0275111	0.0491676	0.559537	138.054	0.576702	0.773289
FCN2	-0.0399113	0.0713259	-0.559562	137.13	0.576691	0.773289
TTR	0.060597	0.10841	0.55896	148.095	0.577033	0.773621
PDS5B	0.0333508	0.0596628	0.558988	149.193	0.577008	0.773621
XKR6	0.0470943	0.0840812	0.560106	72.0618	0.577144	0.773714
PHF7	-0.0236272	0.0422957	-0.55862	126.029	0.577412	0.773738
LEMD1	-0.0639309	0.114097	-0.560322	60.3638	0.577334	0.773738
MMP19	-0.0331638	0.0593658	-0.558635	137.15	0.577322	0.773738
MRPL53	0.0280984	0.049794	0.564292	25.9974	0.577392	0.773738
RNF19B	0.021942	0.0392799	0.558608	137.004	0.577341	0.773738
MEP1A	0.0278229	0.0498152	0.558523	137.417	0.577396	0.773738
TRPM4	-0.0254203	0.0455391	-0.55821	138.058	0.577605	0.773884
LRRC28	-0.0602962	0.107678	-0.559967	60.0178	0.577586	0.773884
C9orf40	0.0196497	0.0352209	0.557899	138.061	0.577817	0.773935
KCP	-0.0532608	0.09515	-0.559757	60.0057	0.577729	0.773935
GPX2	-0.0263018	0.0471452	-0.557889	149.047	0.577757	0.773935
KCTD19	-0.066709	0.119214	-0.559573	60.0393	0.577852	0.773935
HOXC8	0.0301901	0.0541165	0.557873	137.256	0.57784	0.773935
MAP3K7CL	0.0200141	0.0358881	0.55768	137.117	0.577973	0.773942
ILF3	-0.0219891	0.0394384	-0.557556	149.255	0.577983	0.773942
ZKSCAN3	0.0230072	0.0412454	0.557813	126.051	0.577962	0.773942
NRP2	-0.024263	0.0435325	-0.557355	149.072	0.578121	0.77396
LIPH	-0.0528979	0.0945984	-0.559184	59.9791	0.578118	0.77396
LYN	0.0311215	0.0558314	0.55742	149.357	0.578075	0.77396
PPP1R9A	0.0302923	0.0543566	0.557289	138.045	0.578233	0.774007
TTLL9	-0.0473753	0.0846085	-0.559936	46.0023	0.57824	0.774007
NSF	-0.042345	0.0758409	-0.55834	72.0069	0.578344	0.774091
BAK1	0.0268984	0.0483166	0.556712	137.188	0.578631	0.774419
SLC25A18	0.0333078	0.0597166	0.557765	72.008	0.578735	0.774502
PRPF31	0.0193614	0.0347997	0.556367	138.01	0.578861	0.774525
MYO3A	0.0227314	0.0408581	0.556351	137.139	0.578878	0.774525
LINC00355	0.0276488	0.0494585	0.559031	46.0126	0.578852	0.774525
ABHD18	-0.0227043	0.040821	-0.556192	137.031	0.578986	0.774533
H3-4	0.0203472	0.0365917	0.556061	148.004	0.579009	0.774533
LINC02023	-0.0599035	0.107181	-0.558902	46.0127	0.578939	0.774533
NDUFB11	0.0132295	0.0237915	0.556062	137.116	0.579075	0.774565
ALDH9A1	0.0160548	0.0288929	0.555664	149.018	0.579274	0.77472
WASIR2	0.0661117	0.118394	0.558402	46.171	0.579268	0.77472
CHTF18	-0.0277419	0.0498164	-0.556883	72.0231	0.579334	0.774744
ZNF674	0.0233207	0.0419499	0.555917	102.023	0.579485	0.77482
RBM27	0.0449073	0.0806637	0.556723	71.9947	0.579443	0.77482
SRD5A3-AS1	-0.0303304	0.0543508	-0.558049	46.0048	0.579516	0.77482
DBH	0.0289048	0.052064	0.555177	137.154	0.579678	0.774953
ZFYVE9	0.0153745	0.0276997	0.555041	149.03	0.579699	0.774953
SHF	-0.0393118	0.0706129	-0.556723	60.0496	0.579786	0.774995
KDR	0.0207233	0.0373481	0.554871	149.099	0.579814	0.774995
MRPL51	-0.0117022	0.0210471	-0.556001	72.0114	0.579934	0.775099
TMEM39B	0.0172202	0.0310446	0.554691	138.159	0.580003	0.775136
OR2K2	0.0614377	0.110255	0.557232	46.1895	0.580059	0.775155
SERPINA5	-0.0395422	0.0713392	-0.554285	149.241	0.580213	0.775249
ARVCF	0.0322442	0.0581583	0.554422	137.26	0.580192	0.775249
KRTAP2-4	-0.0687583	0.122741	-0.560188	24.9874	0.580339	0.775361
C9orf64	-0.03679	0.0661896	-0.555827	60.0007	0.580396	0.775381
NKX2-5	0.0234637	0.0423633	0.55387	149.112	0.580497	0.775434
C4orf19	0.0239768	0.0432747	0.55406	126.152	0.580519	0.775434
BUD13	-0.0163756	0.0295138	-0.554845	72.0155	0.58072	0.775515
ARHGAP9	0.0311698	0.0561684	0.554935	70.9653	0.580684	0.775515
RGS13	0.0402704	0.0727265	0.553724	126.227	0.580747	0.775515
ZCWPW2	-0.0746896	0.134254	-0.556329	46.022	0.580681	0.775515
P2RY2	-0.0265761	0.04804	-0.553208	149.118	0.580949	0.775618
SLC22A25	0.0265544	0.047844	0.55502	59.9989	0.580944	0.775618
RAB31	0.0178359	0.0322393	0.553236	149.049	0.58093	0.775618
DBT	-0.0250705	0.0453291	-0.553078	149.091	0.581038	0.77568
PPP1R36	-0.0412242	0.0743383	-0.554548	59.9918	0.581265	0.775927
DHX33	0.0216672	0.039131	0.55371	71.9997	0.581493	0.776176
DCDC2B	-0.0636709	0.114757	-0.554832	46.0297	0.581696	0.776391
TBL3	-0.0302931	0.0548577	-0.552213	126.104	0.58178	0.776447
TNFRSF4	-0.0313553	0.0568146	-0.551888	148.079	0.581857	0.776494
WNT6	-0.02567	0.0465425	-0.551538	138.006	0.582157	0.776734
PRDM1	-0.0229691	0.0416402	-0.551608	137.165	0.582114	0.776734
LINC01527	-0.0751427	0.135602	-0.554142	46.0113	0.582165	0.776734
EBLN3P	0.0434749	0.0785779	0.55327	58.0035	0.582205	0.776734
EZHIP	0.053909	0.0973528	0.553749	46.208	0.58242	0.776966
LINC01082	0.0607687	0.109751	0.553695	46.1029	0.582463	0.776967
ZNF295-AS1	-0.0526557	0.095273	-0.552683	60.0558	0.582532	0.777003
UBE2O	0.0243885	0.0442702	0.550902	138.03	0.582592	0.777027
FBXL14	0.022207	0.0404188	0.549421	136.107	0.583617	0.77789
GPR157	0.0219578	0.0399505	0.549624	126.203	0.583549	0.77789
KIAA1522	0.0342913	0.0622399	0.550954	72.0434	0.58337	0.77789
ZNF235	0.0301385	0.0548208	0.549764	137.314	0.583374	0.77789
IDE	0.0153868	0.0280104	0.549323	149.013	0.583606	0.77789
SLC25A1	0.017864	0.0325137	0.54943	138.136	0.583597	0.77789
VWA5B1	-0.0668529	0.12126	-0.551321	59.9483	0.583463	0.77789
WRAP73	-0.0206189	0.0375165	-0.549594	149.163	0.58342	0.77789
CD2BP2-DT	-0.0461524	0.0836088	-0.552003	46.0883	0.583613	0.77789
ST7L	-0.0229942	0.0418813	-0.549033	126.099	0.583954	0.778258
RSPH1	0.0248831	0.0452367	0.550065	72.0261	0.583977	0.778258
SHB	0.0236122	0.0430355	0.548668	149.107	0.584054	0.778304
CPPED1	-0.0193303	0.0352484	-0.548401	138.039	0.584302	0.778437
CCDC57	-0.0197412	0.0359981	-0.548395	138.044	0.584306	0.778437
CIAO2B	0.0122989	0.022423	0.548496	126.086	0.584321	0.778437
FOXH1	-0.025354	0.0462326	-0.548401	149.083	0.584237	0.778437
NR2E3	-0.023755	0.0433272	-0.54827	137.195	0.584397	0.778478
KDM7A-DT	-0.0186883	0.0340163	-0.549393	71.9995	0.584436	0.778478
FGD3	0.0372444	0.0678086	0.549257	70.9872	0.584553	0.778577
DDX59	0.0205188	0.0373434	0.549463	59.9932	0.584727	0.778718
COL4A2	0.0336536	0.0614305	0.547833	126.42	0.584773	0.778718
ARHGEF10L	0.0127182	0.0232213	0.547698	138.018	0.584784	0.778718
IHO1	0.0381091	0.0694621	0.548632	60.0109	0.585293	0.77934
ZNF22-AS1	-0.0469767	0.0856403	-0.548535	60.0383	0.585358	0.779366
DRAP1	-0.0164745	0.0301407	-0.546585	149.036	0.585481	0.779366
RASGRP2	0.0170914	0.0312678	0.546615	149.022	0.585461	0.779366
MMUT	0.0142971	0.026156	0.546609	149.116	0.585464	0.779366
LINC01425	-0.054411	0.0991028	-0.549036	46.0122	0.585635	0.779515
ZBED2	-0.0290961	0.0532594	-0.546309	126.086	0.585819	0.779704
MRPL10	-0.0153658	0.0280801	-0.547214	72.0174	0.585924	0.779787
SIGLEC10	-0.0464762	0.084896	-0.547449	59.9954	0.586101	0.779967
GJC1	0.0365781	0.067066	0.545404	137.308	0.58636	0.780098
CKAP5	0.0128981	0.0236494	0.545386	138.13	0.586368	0.780098
FAM227B	-0.05909	0.108007	-0.547093	60.0721	0.586342	0.780098
SLC8A1-AS1	-0.0355971	0.0649459	-0.548103	46.0031	0.586271	0.780098
PAPOLA	0.0373434	0.0685118	0.545066	138.156	0.586587	0.780311
TPM4	0.0230116	0.0422282	0.544934	149.302	0.586612	0.780311
CATSPERE	-0.0640342	0.117186	-0.546432	59.9869	0.586795	0.780499
PRKCZ-AS1	0.0169991	0.0312042	0.544769	112.02	0.586995	0.780708
MAGI2	0.0324758	0.0596663	0.544291	149.162	0.587054	0.780731
FBXL20	-0.0273314	0.0500793	-0.545763	59.9171	0.587255	0.780904
GNG12	0.0240811	0.0442508	0.544196	126.039	0.587268	0.780904
ZNFX1	0.0178237	0.0326939	0.545168	71.9996	0.587323	0.780921
FKBP2	-0.0213497	0.0392597	-0.543806	148.022	0.587393	0.780957
TPSD1	-0.0242614	0.0446262	-0.543657	137.076	0.58756	0.780976
PTPRG	0.023381	0.0430019	0.54372	137.119	0.587517	0.780976
UBA1	0.0214411	0.0394477	0.543533	149.038	0.587575	0.780976
HPR	0.0395337	0.0727246	0.543608	149.27	0.587522	0.780976
HHLA1	-0.0275679	0.050742	-0.543295	137.093	0.587809	0.781174
LINC01845	0.067749	0.124119	0.545838	46.2173	0.587802	0.781174
TP73-AS1	0.0234471	0.0431632	0.543219	138.023	0.587855	0.78118
SCAMP3	-0.0100679	0.018539	-0.54307	148.018	0.587899	0.781182
DIPK1B	-0.0483769	0.0889059	-0.544136	72.0127	0.588029	0.781272
SEC63	-0.0207465	0.0382185	-0.54284	149.027	0.588051	0.781272
WFIKKN2	0.0392124	0.072081	0.544005	71.9726	0.58812	0.781307
PIBF1	0.0215161	0.0396499	0.542651	149.089	0.58818	0.781332
NAALADL1	-0.0198397	0.0365681	-0.542542	137.046	0.588326	0.78147
RNF150	-0.0429285	0.0789981	-0.543413	71.9269	0.588526	0.781679
TP53I11	0.0245192	0.0452237	0.542176	137.041	0.588578	0.781692
CCDC80	-0.0551996	0.101654	-0.543013	72.0276	0.588798	0.78176
MRGPRX1	-0.0545297	0.100304	-0.543643	60.0544	0.5887	0.78176
CTAGE4	0.0373061	0.0681467	0.547437	25.9951	0.588748	0.78176
LINC01215	-0.0634842	0.116614	-0.544397	46.0068	0.588798	0.78176
ITGA1	0.0275587	0.0508896	0.541539	137.045	0.589015	0.781977
CDKN1A	0.0336206	0.0621006	0.54139	149.319	0.589046	0.781977
NAA38	-0.0230531	0.042455	-0.543002	59.9977	0.58914	0.782046
TIMM23	-0.047583	0.0876368	-0.542957	58.0016	0.58924	0.782123
CRYGC	-0.032268	0.059689	-0.540602	137.994	0.589653	0.782615
SPOCD1	-0.0596474	0.110158	-0.54147	72.061	0.589854	0.7828
C1QTNF7	-0.0459255	0.0847547	-0.541864	60.0047	0.589919	0.7828
NAAA	0.0169884	0.0314455	0.540249	137.005	0.589903	0.7828
KCTD10	-0.0226875	0.0419303	-0.541076	72.0006	0.590126	0.783018
USHBP1	0.0388856	0.0718395	0.541284	60.0098	0.590316	0.783214
VIP	0.0446111	0.0826779	0.539577	137.373	0.590362	0.78322
NR1H4	-0.0261501	0.0485028	-0.539145	137.147	0.590661	0.783512
GALR3	0.04367	0.0809925	0.539186	126.084	0.590709	0.783512
ZNF385C	-0.0645078	0.119104	-0.541611	46.1908	0.59069	0.783512
ADAMTS10	-0.033566	0.0621117	-0.540413	60.0053	0.590913	0.783692
TMEM67	0.0370892	0.0686348	0.540385	60.0861	0.590929	0.783692
ATP6AP1	-0.0201436	0.0374003	-0.538594	138.02	0.591035	0.783775
IGSF6	0.0310456	0.0576669	0.53836	148.147	0.591136	0.783854
FAM90A1	0.0262455	0.0487633	0.538221	138.066	0.591291	0.784003
BTF3	-0.0161853	0.030082	-0.538039	149.03	0.591353	0.784013
NOA1	-0.0158529	0.0293969	-0.539272	70.9992	0.591386	0.784013
FAM186A	0.0308095	0.0572329	0.538317	112.122	0.591425	0.784013
SART3	0.0171577	0.0319166	0.537579	149.024	0.59167	0.784163
MEF2B	-0.0510544	0.0939746	-0.543279	24.9966	0.59175	0.784163
POLD4	-0.0237241	0.0441298	-0.537598	149.02	0.591657	0.784163
OR1J2	0.0618881	0.114568	0.540187	46.0208	0.591673	0.784163
EDDM13	0.0613401	0.113573	0.540095	46.0937	0.591731	0.784163
GLG1	0.0173077	0.0322186	0.537196	149.084	0.591933	0.784349
SLC5A5	0.0185241	0.0344845	0.537173	137.055	0.592019	0.784408
SHPK	-0.0186827	0.0347931	-0.536965	138.192	0.592155	0.784531
ZNF221	0.0215426	0.0401325	0.536786	137.098	0.592286	0.784536
TWIST2	0.0496478	0.0922036	0.538459	60.0953	0.592249	0.784536
RTKN2	-0.070687	0.131266	-0.538502	59.9999	0.592223	0.784536
YME1L1	0.0232454	0.0433209	0.536587	149.049	0.592353	0.784569
F13A1	0.0345918	0.0644821	0.536456	137.328	0.592511	0.784579
MS4A6E	-0.0399227	0.0741985	-0.538053	60.0167	0.59253	0.784579
PYCARD	0.0347377	0.0647536	0.53646	149.228	0.592439	0.784579
TAS2R41	0.0506461	0.0941151	0.538129	59.8786	0.592482	0.784579
GDAP2	0.0235615	0.0439274	0.536373	126.114	0.592646	0.784677
CCL24	0.0226594	0.0422795	0.535944	148.024	0.592802	0.784715
APOBEC3B	0.0268465	0.0500797	0.536076	137.226	0.592774	0.784715
ADH6	0.0230899	0.043071	0.53609	137.072	0.592765	0.784715
JAG2	0.0164325	0.0306696	0.535789	149.053	0.592903	0.784793
ABHD5	0.0177555	0.0331816	0.535099	126.07	0.593524	0.785503
PRPSAP2	0.0148407	0.0277444	0.534907	149.386	0.593509	0.785503
SPIC	-0.0616708	0.114947	-0.536518	60.1586	0.593579	0.78552
CAPN14	-0.0778725	0.145206	-0.536289	60.1917	0.593735	0.78567
HCST	-0.0361974	0.0675917	-0.53553	72.0427	0.593933	0.785876
TSBP1	0.0311989	0.058389	0.534329	137.282	0.593978	0.785879
PRPF8	-0.0113604	0.0212686	-0.53414	149.14	0.59404	0.785905
NLGN2	-0.018673	0.0348982	-0.535071	72.0119	0.594249	0.786119
SDR9C7	0.0417306	0.0779414	0.53541	59.9771	0.594346	0.786119
ELN	0.0258941	0.0485252	0.53362	149.109	0.594399	0.786119
KHDRBS1	-0.019451	0.0364405	-0.533774	149.095	0.594293	0.786119
CASC17	0.0508257	0.0947916	0.536184	46.015	0.594414	0.786119
NRAV	-0.0603816	0.112633	-0.536091	46.0474	0.594476	0.786146
TREX1	-0.0674848	0.125223	-0.538916	25.9544	0.594538	0.786171
TWF1	-0.0259919	0.048754	-0.533125	148.038	0.594747	0.786391
ANXA3	0.0285494	0.0535644	0.532991	149.326	0.594832	0.786448
MIR1-1HG	-0.040005	0.0748484	-0.53448	59.9998	0.594985	0.786537
EDARADD	-0.0429511	0.0804279	-0.534032	72.0038	0.594964	0.786537
GSPT1	-0.0239705	0.0450195	-0.532447	149.046	0.59521	0.786752
ACKR2	-0.0295279	0.05545	-0.532514	137.198	0.595232	0.786752
PALB2	0.0133854	0.0251356	0.532528	126.052	0.595298	0.786783
MYCNOS	0.0268015	0.050347	0.532336	137.325	0.595354	0.786801
SCARA3	-0.0220549	0.0414453	-0.532145	138.068	0.595481	0.786857
ZNF582	-0.0281443	0.0527247	-0.533798	59.996	0.595454	0.786857
MYLIP	0.0226844	0.0426519	0.531849	147.044	0.595633	0.787002
SMTNL2	-0.0351846	0.0660351	-0.532817	60.0419	0.596127	0.787542
NPAT	0.0295956	0.0557096	0.531248	137.17	0.596106	0.787542
TRIM29	0.0285063	0.0536931	0.530911	137.342	0.596338	0.787765
H4C11	0.0249616	0.0470341	0.530713	137.056	0.596477	0.787809
MICAL2	0.0213175	0.0402119	0.530129	138.082	0.596874	0.787809
GNB4	0.0403107	0.0758715	0.531302	72.017	0.596844	0.787809
NRDE2	0.0281394	0.0530164	0.530768	126.118	0.596513	0.787809
CNOT7	-0.0177695	0.0335021	-0.5304	149.063	0.596624	0.787809
TPSAB1	0.0245757	0.0463067	0.530715	137.053	0.596475	0.787809
GAL	-0.0316057	0.059611	-0.530199	149.225	0.596762	0.787809
PODN	0.0371669	0.0698989	0.531724	59.9966	0.596881	0.787809
KPNA6	0.0245078	0.0462194	0.530249	148.061	0.596734	0.787809
C9orf24	-0.0218079	0.0410412	-0.531367	71.0275	0.596823	0.787809
NPR2	-0.0235606	0.0444464	-0.530091	149.162	0.596837	0.787809
LINC00943	0.0571623	0.107331	0.532579	46.1268	0.596882	0.787809
LAMA5	0.0207983	0.0392421	0.53	138.066	0.596963	0.787854
LINC01981	0.0634929	0.119255	0.532415	46.0072	0.597001	0.787854
TMEM68	-0.0272874	0.0513417	-0.531487	59.7908	0.59705	0.787863
ALDH1B1	-0.027149	0.0512475	-0.529762	137.22	0.597133	0.787917
CCDC71	0.0291542	0.0550454	0.529639	126.213	0.597292	0.787962
LINC02709	-0.0525412	0.098764	-0.531987	46.0024	0.597295	0.787962
KIR2DL3	-0.0280671	0.052987	-0.529699	123.143	0.597274	0.787962
CCDC97	-0.0282386	0.0532288	-0.530515	72.0104	0.597387	0.787971
GPATCH3	-0.0125121	0.0236349	-0.529392	138.05	0.597384	0.787971
ZDHHC12	-0.0318527	0.0600521	-0.530418	71.9997	0.597455	0.787991
DCHS2	-0.0221111	0.0417695	-0.529359	126.083	0.597487	0.787991
KLK1	-0.021633	0.0408888	-0.529069	137.074	0.597613	0.788064
TXNDC5	-0.0344613	0.0644877	-0.534385	25.929	0.597628	0.788064
ERH	-0.013306	0.0251686	-0.528676	149.128	0.597816	0.788256
ALOX12	0.0295238	0.0558436	0.528688	137.4	0.597875	0.788278
DAND5	0.04754	0.0896854	0.530075	60.3186	0.598006	0.788394
PODXL2	-0.0313609	0.0593621	-0.528299	137.086	0.598146	0.788523
DHX38	0.0179976	0.0340863	0.528001	126.069	0.598427	0.78882
NPBWR1	0.0404535	0.0764087	0.529436	60.0085	0.598457	0.78882
KIRREL1	0.0254556	0.0482289	0.527808	126.147	0.59856	0.7889
ZNF485	0.0351434	0.0664196	0.529111	60.029	0.598679	0.788974
LINC00298	0.0763091	0.143998	0.52993	46.1603	0.5987	0.788974
KCNT1	-0.0398178	0.0753063	-0.528744	59.8912	0.598937	0.789128
KRTAP9-8	0.0308589	0.0583541	0.528821	59.9934	0.59888	0.789128
LINC01504	-0.0618131	0.11672	-0.529583	46.0479	0.598946	0.789128
PAPPA2	0.0237907	0.0451346	0.527107	126.041	0.599046	0.789148
C5orf58	0.034753	0.0657464	0.528591	60.0013	0.599039	0.789148
NPY5R	0.0287743	0.054617	0.526838	137.14	0.599157	0.789239
GIPC1	0.0136989	0.026017	0.526538	149.046	0.599297	0.789367
CCR7	0.0282794	0.0537237	0.526386	137.387	0.599469	0.789537
DEUP1	0.0609868	0.11553	0.527888	60.0458	0.599522	0.789551
BOLA3	-0.0231275	0.0438967	-0.526862	71.9954	0.599909	0.78984
NKX2-8	0.029477	0.0560771	0.525651	149.047	0.599912	0.78984
NPAS3	-0.0274331	0.0521878	-0.525662	149.128	0.599904	0.78984
SLC25A48	0.0315287	0.05978	0.527413	59.9912	0.599852	0.78984
IQCF3	0.0516782	0.0980598	0.527007	60.3792	0.60012	0.78989
TRDN	0.0327963	0.0623984	0.525594	126.161	0.600093	0.78989
PRTG	0.033939	0.064381	0.527158	59.9929	0.600028	0.78989
TSIX	0.0585493	0.110892	0.527987	46.0165	0.600045	0.78989
TPRG1	0.0521965	0.0990519	0.526962	59.9159	0.600166	0.789894
MPIG6B	0.0344316	0.065573	0.525088	137.339	0.600368	0.790048
PRRG3	-0.0338714	0.064516	-0.525008	148.117	0.600363	0.790048
KL	0.0261868	0.0499313	0.524455	137.221	0.600808	0.790356
CLDN4	-0.0221414	0.0422106	-0.524545	137.135	0.600746	0.790356
DNALI1	0.0236563	0.0451027	0.524498	137.034	0.60078	0.790356
NECTIN4	-0.0496409	0.0943393	-0.526196	59.9914	0.600692	0.790356
TMEM132E	0.031006	0.0588497	0.526868	46.0301	0.600815	0.790356
AK4	-0.0555447	0.104895	-0.529526	25.9993	0.600934	0.790427
HASPIN	0.0386111	0.0734397	0.525752	60.0267	0.600998	0.790427
FGF5	0.0263835	0.0503279	0.524232	137.066	0.600964	0.790427
FSCN1	0.0247609	0.047279	0.523719	149.047	0.601252	0.790706
SIGMAR1	-0.0201967	0.0385808	-0.52349	149.11	0.60141	0.790858
SLC32A1	-0.0722752	0.137699	-0.52488	59.9698	0.601602	0.791054
OSTCP1	0.0520445	0.0991777	0.52476	59.9963	0.601684	0.791062
PRICKLE1	-0.0469032	0.0894563	-0.524314	70.9887	0.601694	0.791062
PIGL	0.0213273	0.0407741	0.52306	137.108	0.601776	0.791115
LIME1	-0.0211972	0.0405319	-0.522976	126.034	0.601909	0.791121
AFF2	-0.0247195	0.0472746	-0.522891	137.032	0.601894	0.791121
ENKUR	-0.0358455	0.0683367	-0.524543	60.1818	0.601828	0.791121
CCDC107	-0.0173245	0.0330821	-0.523681	72.0528	0.602107	0.791269
RGS11	0.0249683	0.0477821	0.522544	149.036	0.602067	0.791269
TRUB1	0.0506655	0.0967004	0.523943	59.9961	0.602249	0.791343
LHB	0.0612469	0.116023	0.527885	24.9805	0.602237	0.791343
AANAT	0.0223769	0.0428529	0.52218	149.073	0.60232	0.79138
SENCR	0.0465872	0.0888122	0.524559	46.0066	0.602408	0.79144
ARHGAP4	-0.0207677	0.0398226	-0.521506	149.014	0.602789	0.791884
MBD3L1	0.0431087	0.0824854	0.522623	59.9305	0.603164	0.792219
ZNF574	0.0155654	0.0298736	0.521043	138.022	0.603172	0.792219
RANGAP1	-0.0237873	0.0456507	-0.521071	149.07	0.60309	0.792219
PRPF40B	0.0261084	0.0500097	0.522066	72.0572	0.603226	0.792233
HOXB5	0.0234387	0.0450046	0.520806	137.048	0.603343	0.792331
SPATA8	-0.0449118	0.0860111	-0.522163	59.9938	0.60348	0.792454
FBXL18	-0.0217258	0.0417593	-0.520261	136.042	0.603727	0.792485
ZBTB48	0.0258058	0.0496157	0.520114	149.097	0.603755	0.792485
TAF6L	-0.0185501	0.0356735	-0.519995	137.024	0.603906	0.792485
PLXDC2	-0.0335602	0.0645347	-0.520033	126.092	0.603953	0.792485
SUSD3	-0.0423607	0.0812916	-0.521095	72.0328	0.603899	0.792485
SLC5A10	-0.0499919	0.0958054	-0.521807	59.9907	0.603726	0.792485
IL32	-0.0266714	0.0512935	-0.519976	148.083	0.603857	0.792485
PTTG2	0.0298646	0.0574119	0.520181	149.202	0.603709	0.792485
GABRG3	-0.0252708	0.0485974	-0.520002	126.153	0.603973	0.792485
RGS22	-0.0499641	0.0958878	-0.521069	70.0852	0.603962	0.792485
PCAT18	0.0303435	0.0580918	0.522337	46.002	0.603942	0.792485
IL18RAP	0.0298671	0.0574889	0.519529	149.13	0.604162	0.792677
CRISP3	-0.0253843	0.0488694	-0.519431	137.096	0.604298	0.792742
PRORY	-0.0223179	0.0429391	-0.519756	112.054	0.604259	0.792742
NUP37	0.0160458	0.0309157	0.519017	138.032	0.60458	0.792924
SYNE3	0.0385651	0.0740675	0.520675	60.0055	0.604509	0.792924
GPR52	-0.0202469	0.0390124	-0.518986	137.064	0.604607	0.792924
LY9	0.033537	0.0646025	0.519129	126.432	0.604578	0.792924
CYBA	0.0280873	0.0541556	0.518641	149.196	0.60478	0.793094
ZFAND4	0.0281991	0.0542553	0.519749	71.9938	0.604833	0.793108
TAF15	-0.0204395	0.0394274	-0.518409	149.138	0.604941	0.793193
ZC2HC1C	0.0178724	0.0344819	0.518314	138.071	0.605069	0.793272
OPRPN	-0.0337202	0.0650596	-0.518297	137.091	0.605086	0.793272
UNC5CL	0.036415	0.0700637	0.519741	59.9503	0.605158	0.793309
DHX29	0.0164074	0.0316774	0.517951	138.069	0.605322	0.793468
WNT7A	-0.0289403	0.0559021	-0.517697	137.183	0.605504	0.793637
LINC01191	-0.0536053	0.103247	-0.519193	59.998	0.605536	0.793637
ZNF251	0.0236119	0.0455414	0.518472	71.9918	0.605719	0.79382
GNG4	-0.0161699	0.0312756	-0.517013	149.144	0.605913	0.794018
ADAMTS17	-0.0536442	0.103451	-0.518547	60.0339	0.605983	0.794053
EGLN2	-0.03703	0.0715207	-0.517753	72.0104	0.606218	0.794305
SCOC-AS1	-0.0697891	0.134691	-0.518141	59.8374	0.606271	0.794319
IRX4	-0.0212682	0.0412035	-0.516175	149.088	0.606497	0.794559
PUM3	-0.0126388	0.0244953	-0.515968	138.027	0.606702	0.794772
LVRN	0.054089	0.104531	0.517445	60.0279	0.606747	0.794774
PICK1	-0.0195634	0.0379451	-0.51557	148.014	0.606924	0.79495
BACE2	0.0326669	0.0634099	0.515171	149.196	0.607196	0.79525
PKP2	0.0331978	0.0644801	0.514853	137.538	0.607482	0.795344
TIMP1	0.0320497	0.0622459	0.514888	149.105	0.607394	0.795344
TCTN2	0.019273	0.0374222	0.515015	126.026	0.607445	0.795344
OVGP1	-0.025149	0.048847	-0.514853	149.129	0.607418	0.795344
SEMA4B	-0.0257566	0.0499112	-0.516048	71.0005	0.607424	0.795344
S100A16	-0.02763	0.0535822	-0.515657	72.0191	0.607674	0.795538
AQP2	0.0233957	0.045488	0.514327	149.159	0.607785	0.795627
UBAP2	0.0205101	0.0398926	0.514133	149.171	0.60792	0.795692
AMBN	-0.0262493	0.0510444	-0.514243	137.435	0.607908	0.795692
PNP	0.0231738	0.0450889	0.513957	149.409	0.608041	0.795795
PDGFD	0.021918	0.0426796	0.513548	137.048	0.608395	0.796145
HPS6	0.0168926	0.0328941	0.513545	138.067	0.608391	0.796145
SNHG28	-0.0242927	0.0471699	-0.515004	59.9894	0.608443	0.796151
POGLUT1	0.0205529	0.0400734	0.512881	149.024	0.608794	0.796555
F2RL2	-0.041517	0.0809773	-0.512699	149.259	0.60892	0.796663
MIPOL1	0.0573969	0.111661	0.514029	59.4532	0.609137	0.796794
CSN2	0.0278127	0.0542721	0.512467	137.093	0.609149	0.796794
PPP1R13B	-0.0147074	0.0286894	-0.51264	126.149	0.609099	0.796794
HCN4	-0.0264468	0.0516397	-0.51214	149.015	0.609311	0.796858
URB1-AS1	-0.0189631	0.0369385	-0.513369	72.0235	0.609265	0.796858
LINC01777	0.0571158	0.111	0.514555	46.0094	0.609327	0.796858
FSCB	-0.060753	0.118293	-0.513581	60.4297	0.609418	0.796905
ITIH1	0.0283653	0.055397	0.512036	137.277	0.609448	0.796905
TOP1	-0.0330797	0.0646315	-0.511821	149.249	0.609533	0.796959
RNH1	0.0178838	0.0349652	0.511473	149.066	0.609777	0.796997
ZSWIM5	0.0186057	0.0362846	0.512772	71.994	0.609681	0.796997
MCUR1	0.017775	0.0347455	0.511577	138.048	0.609764	0.796997
MDGA1	-0.0375801	0.0732897	-0.512761	72.0316	0.609688	0.796997
KHK	0.0197264	0.0385647	0.511514	149.032	0.609748	0.796997
CHPT1	0.0146008	0.0285814	0.510849	149.044	0.610213	0.797186
SPTBN5	-0.0233682	0.0457492	-0.510789	147.007	0.610265	0.797186
PNPLA5	0.0505034	0.0984873	0.51279	60.1061	0.609977	0.797186
SPATA31E1	-0.0318467	0.0621239	-0.512631	60.0169	0.610091	0.797186
ADGRG4	0.054378	0.106096	0.512535	59.9964	0.610158	0.797186
ALAS2	0.0345793	0.0676744	0.510966	138.109	0.61019	0.797186
ESX1	-0.052406	0.102274	-0.512407	60.0605	0.610246	0.797186
SLC35B3	-0.0218549	0.0426472	-0.512457	59.9973	0.610212	0.797186
PCDHA10	0.033572	0.0657266	0.510782	123.274	0.610417	0.797328
AMER1	-0.039834	0.0778804	-0.511477	71.9689	0.610583	0.797488
BCLAF1	-0.0274848	0.0538582	-0.510318	138.045	0.610644	0.797512
TUBB2B	0.018767	0.0368031	0.50993	137.155	0.61092	0.797816
HSPB6	0.0218448	0.0428418	0.509895	126.194	0.611016	0.797885
IRS4	0.0275669	0.0541201	0.509365	137.079	0.611315	0.79822
ACP4	0.0318665	0.0623997	0.510683	59.9633	0.611448	0.798337
TMPRSS11B	0.0379586	0.0743487	0.510549	60.0222	0.61154	0.7984
CDCA3	0.0231764	0.045534	0.508991	126.07	0.611648	0.798486
EVPLL	0.0466584	0.0912857	0.511125	46.0072	0.611708	0.798507
CCDC130	-0.0167231	0.0328747	-0.508691	138.017	0.611781	0.798521
HOXA13	0.0402327	0.0788613	0.51017	59.9939	0.611804	0.798521
KIAA0100	-0.0196987	0.0387454	-0.508415	138.12	0.611973	0.798596
PPIE	0.0174507	0.034331	0.508305	149.034	0.611991	0.798596
LINC02861	-0.0551463	0.107978	-0.510717	46.0074	0.611991	0.798596
RASSF7	0.0137899	0.0271401	0.5081	149.058	0.612134	0.798716
GMFG	-0.0191213	0.0376412	-0.507988	149.057	0.612213	0.798716
COCH	0.0271816	0.0535035	0.508034	137.2	0.612245	0.798716
CECR3	0.0484811	0.0949992	0.510332	46.0726	0.612256	0.798716
LINC02426	-0.0595635	0.116815	-0.509897	46.0184	0.612561	0.799058
ATP13A3	0.0246951	0.048659	0.507514	126.098	0.612681	0.799068
GJB5	-0.0176349	0.0347595	-0.507339	137.134	0.612732	0.799068
AIF1	-0.0340664	0.0671613	-0.507232	149.075	0.612741	0.799068
CCDC59	0.0205446	0.0404859	0.507449	138.056	0.612649	0.799068
ACD	-0.0211604	0.0417207	-0.507191	138.058	0.61283	0.799128
STARD5	0.0309457	0.0610265	0.507086	126.129	0.61298	0.799211
AMBRA1	-0.0223812	0.0441414	-0.507034	138.086	0.61294	0.799211
CLASP1	0.0150008	0.0295981	0.506815	138.043	0.613093	0.799302
CTBS	0.0223118	0.0440388	0.506639	137.184	0.613221	0.799413
FUT4	-0.0284536	0.0561789	-0.506483	137.304	0.61333	0.799499
CD163	0.0509136	0.100594	0.506131	138.459	0.61357	0.79953
BAG2	0.0304285	0.0601086	0.506225	137.22	0.613511	0.79953
GUCY2C	0.0253883	0.050157	0.506177	137.249	0.613545	0.79953
BAIAP3	-0.021761	0.0429646	-0.506487	126.154	0.613399	0.79953
GSX1	0.0385234	0.075885	0.507655	59.9854	0.613557	0.79953
CES4A	0.0391821	0.0772719	0.507067	70.9986	0.613679	0.799616
ABCA9	-0.0411968	0.0811944	-0.507385	60.0394	0.613743	0.799644
TFAP2A	0.0264577	0.0523169	0.50572	137.284	0.613864	0.799745
A4GNT	0.0199185	0.039391	0.50566	137.056	0.613908	0.799746
C12orf77	0.0581534	0.114541	0.507706	46.0219	0.614084	0.799919
CCDC127	-0.0196561	0.0388193	-0.50635	71.1362	0.614177	0.799928
PRSS33	0.0528148	0.104218	0.506771	60.0605	0.614171	0.799928
TRAF4	-0.01909	0.0378162	-0.504812	148.17	0.614441	0.799934
ARHGAP33	0.0260972	0.0516583	0.50519	126.059	0.614308	0.799934
KIF5A	-0.0234419	0.0464184	-0.505013	149.326	0.614295	0.799934
TBX22	0.0545168	0.107624	0.506549	60.0047	0.614327	0.799934
SLC52A2	-0.0232698	0.0460819	-0.504965	138.123	0.614388	0.799934
MRGPRF-AS1	0.0489285	0.0964592	0.507245	46.005	0.614406	0.799934
UGGT2	0.0193304	0.0383292	0.504326	149.059	0.614777	0.800315
CXCL2	-0.0415417	0.0824072	-0.504103	149.211	0.614932	0.800461
WDHD1	0.0271732	0.0539225	0.503929	138.1	0.615114	0.800529
LANCL3	-0.0524399	0.103752	-0.505435	59.9729	0.615106	0.800529
UBAP2L	-0.0173746	0.0344719	-0.504023	138.015	0.615049	0.800529
CCDC102B	-0.0295439	0.058625	-0.503948	126.06	0.615177	0.800556
FBXL22	-0.028931	0.0573138	-0.504783	60.0083	0.61556	0.800675
ITGAD	0.053264	0.105518	0.504787	59.9977	0.615558	0.800675
MRPL27	-0.0144998	0.0287231	-0.504813	60.0559	0.615537	0.800675
NEGR1	-0.0477879	0.0946424	-0.504931	59.9971	0.615457	0.800675
PPP2R5C	0.0255708	0.0508171	0.503192	149.041	0.615572	0.800675
GLRX3	0.0189221	0.0376026	0.503211	149.096	0.615558	0.800675
LINC01876	0.0643797	0.127326	0.505627	46.0907	0.615528	0.800675
VPS26C	-0.0215368	0.0428069	-0.503115	148.063	0.615631	0.800696
IFTAP	-0.0244797	0.0485937	-0.503763	71.8534	0.615969	0.801079
SPATA2L	0.020308	0.0404101	0.502548	126.047	0.616159	0.80127
ZMYND11	0.0218757	0.0435824	0.501939	149.033	0.616451	0.801594
METTL15	0.0343664	0.0683317	0.502934	72.0042	0.616545	0.80166
LAMA3	-0.0220457	0.0439301	-0.501837	126.061	0.616658	0.80175
MAP3K13	-0.0251749	0.0501995	-0.501496	149.054	0.616762	0.801773
PARP14	0.046307	0.0921208	0.502677	72.0137	0.616725	0.801773
PRKG2	0.024446	0.0487542	0.501414	137.063	0.616884	0.801876
IFNE	0.0596042	0.118593	0.502593	60.0523	0.617089	0.802085
BRWD3	0.0363037	0.0722588	0.502412	60.0189	0.617216	0.802195
FAM160A2	-0.0132875	0.0264742	-0.501905	72.0278	0.617265	0.802202
ADAL	0.0320149	0.0638043	0.501767	72.0222	0.617362	0.802272
NRSN2	-0.0247869	0.0495096	-0.500648	138.107	0.617416	0.802285
SORCS2	-0.02856	0.056965	-0.501361	71.9976	0.617646	0.802529
ILK	0.0159852	0.0319721	0.499975	149.052	0.61783	0.802711
TDO2	-0.0287137	0.0574272	-0.500001	137.245	0.617875	0.802713
NEK10	-0.0485738	0.0969704	-0.500914	70.9861	0.617982	0.802796
MBNL3	-0.0218963	0.0438113	-0.499787	137.085	0.618027	0.802798
FBXO17	0.0204589	0.0409502	0.499604	138.021	0.618149	0.802845
GK	-0.022108	0.0442583	-0.499523	149.087	0.618147	0.802845
METTL8	0.0171329	0.0343239	0.499153	138.025	0.618466	0.8032
SLC5A4	-0.0284454	0.0570039	-0.499008	126.19	0.618642	0.803301
TNFRSF12A	0.0235744	0.0472653	0.498768	149.879	0.618674	0.803301
IFNA5	0.0242661	0.0486416	0.498876	137.086	0.618666	0.803301
SLC44A3	0.0363766	0.0728426	0.499386	71.9906	0.61903	0.803679
WDFY4	0.0379498	0.0759976	0.499355	71.9965	0.619052	0.803679
H4C12	0.0774552	0.153904	0.503268	24.0047	0.619363	0.803801
SGTA	0.0165365	0.0332185	0.497811	148.021	0.619356	0.803801
DERL3	0.0231693	0.0463978	0.499361	59.992	0.619352	0.803801
ANKRD36BP2	-0.0227094	0.0455929	-0.498091	138.014	0.619212	0.803801
SLC12A7	0.018777	0.0377082	0.497955	149.029	0.61925	0.803801
PDIA2	0.0222029	0.0446214	0.497583	149.036	0.619511	0.803925
WARS2	-0.022468	0.045156	-0.497564	137.206	0.619588	0.803925
LINC01098	0.0665827	0.133202	0.499863	46.0777	0.61955	0.803925
LRRC6	-0.0200834	0.0403936	-0.497192	149.103	0.619786	0.804126
ZBTB40	0.023976	0.0482443	0.49697	138.036	0.620001	0.80425
PIM1	0.0199323	0.0401584	0.496341	149.477	0.620383	0.80425
SLC4A8	-0.0308031	0.0620308	-0.496577	149.122	0.620219	0.80425
BUD31	-0.0130112	0.0262156	-0.496314	149.302	0.620403	0.80425
AKNAD1	-0.0511536	0.102727	-0.497956	60.0462	0.620334	0.80425
ABCB10	-0.0324193	0.0651418	-0.497673	72.0066	0.620231	0.80425
ARFGEF1	-0.0139783	0.0281541	-0.496493	149.084	0.620278	0.80425
KRT9	-0.0260816	0.0525371	-0.496442	137.092	0.620377	0.80425
HAS3	0.0464443	0.0932371	0.498131	60.041	0.620211	0.80425
DEFB114	-0.0603569	0.121099	-0.498409	60.0766	0.620016	0.80425
OR1J4	0.0611974	0.122661	0.498917	46.024	0.620215	0.80425
LINC01732	0.0593149	0.118838	0.499125	46.0059	0.62007	0.80425
ZNF185	0.0172051	0.0346763	0.496164	137.129	0.620573	0.804415
CCR2	0.028658	0.0577533	0.496213	123.066	0.620629	0.804431
DPYSL4	-0.0162862	0.0328399	-0.495926	149.082	0.620677	0.804436
PM20D1	0.0336667	0.0677379	0.497015	59.9851	0.620996	0.804739
PCDHB18P	-0.0463449	0.0932473	-0.497011	60.0066	0.620997	0.804739
TRMU	-0.0186219	0.0375869	-0.495435	138.031	0.621081	0.804747
SLN	-0.0209317	0.0422495	-0.49543	137.055	0.62109	0.804747
ZNF37BP	0.0247203	0.0499049	0.495349	124.063	0.62123	0.804872
EPHA4	0.032224	0.0650911	0.49506	149.119	0.621286	0.804888
SFTA2	0.0430062	0.08662	0.496492	60.0305	0.62136	0.804928
TMEM143	0.0173159	0.0349897	0.494885	138.037	0.621468	0.805012
CCDC60	-0.0441214	0.0889329	-0.496121	59.9942	0.621622	0.805147
SLC35F3	0.0427047	0.0861619	0.495633	72.1439	0.62166	0.805147
NDUFB2-AS1	-0.0254554	0.0514789	-0.494483	138.098	0.621751	0.805209
AURKC	0.02016	0.0407825	0.494329	137.068	0.621865	0.805213
PART1	0.027801	0.0562445	0.494289	137.197	0.621892	0.805213
BPNT1	0.0181767	0.036777	0.49424	137.077	0.621928	0.805213
GCNT7	-0.0281639	0.0567269	-0.496482	46.0083	0.621919	0.805213
ZNF747	0.018928	0.0383049	0.494142	137.006	0.621998	0.805247
HAS2	-0.0244666	0.0495414	-0.493862	137.243	0.622193	0.805388
ZNF876P	-0.0672453	0.135755	-0.495342	59.9903	0.622168	0.805388
CORO7	0.0169805	0.0344048	0.493552	138.029	0.622407	0.805609
INHA	0.0303164	0.0614612	0.49326	137.263	0.622617	0.805824
CLTRN	-0.0552209	0.111676	-0.494474	60.1933	0.622771	0.805968
SPATA25	-0.0263887	0.0534374	-0.493825	71.0019	0.622954	0.805976
CDPF1	-0.0189889	0.0384408	-0.493977	72.022	0.622825	0.805976
ABHD10	-0.0161059	0.0326822	-0.492803	138.026	0.622935	0.805976
LEMD1-AS1	-0.0580338	0.117218	-0.495094	46.0044	0.622891	0.805976
LINC01503	-0.0378645	0.0765026	-0.494944	46.001	0.622996	0.805976
ABRAXAS2	-0.0164179	0.0333314	-0.492565	126.048	0.623177	0.806155
ZNF138	0.0239373	0.0485459	0.493086	71.9989	0.623453	0.806455
HDDC2	-0.0170313	0.0346391	-0.491678	138.07	0.623728	0.806755
MUC7	0.0322784	0.0656519	0.491659	126.188	0.623814	0.80681
NUP43	0.0176387	0.0359095	0.491199	138.047	0.624066	0.806998
KBTBD6	0.0237586	0.0482366	0.492542	59.9948	0.624134	0.806998
ZNF124	0.0287186	0.0584823	0.491066	147.148	0.624111	0.806998
MANF	0.0201755	0.0410809	0.491116	137.188	0.624129	0.806998
CEBPZOS	-0.0393564	0.0798171	-0.493082	46.0045	0.6243	0.807157
ADRA2B	-0.0301665	0.0614725	-0.490732	137.214	0.6244	0.80723
KIR3DL1	0.0289762	0.0590513	0.490696	126.246	0.624493	0.807294
IREB2	0.0287332	0.0585655	0.490617	126.045	0.624551	0.807312
SLC17A5	-0.0183039	0.0373451	-0.490128	137.089	0.624827	0.807613
LRRN4CL	0.0470749	0.0956661	0.492075	46.0259	0.625005	0.807787
LARP4	-0.0185283	0.0378408	-0.489637	138.012	0.625168	0.807814
LCA5L	-0.0431047	0.0878509	-0.490658	59.8887	0.625462	0.807814
DDX50	0.0141216	0.028856	0.489381	138.05	0.625349	0.807814
MOGAT3	-0.0448347	0.0913757	-0.490663	59.9905	0.625455	0.807814
POLR1E	0.0187617	0.0383529	0.489187	148.031	0.625434	0.807814
GJA8	0.0254574	0.0520279	0.489304	137.127	0.625408	0.807814
CYP20A1	0.0234524	0.0479026	0.489585	137.066	0.62521	0.807814
GPR101	-0.0418628	0.0853151	-0.490684	60.0076	0.625439	0.807814
MAPK10-AS1	-0.0698555	0.142112	-0.491553	46.1826	0.625364	0.807814
PPP1R27	-0.0402786	0.0818834	-0.491902	46.0335	0.625126	0.807814
MKNK1	0.0135031	0.0276217	0.488859	149.061	0.62566	0.807957
KCNAB3	0.0214298	0.0438244	0.488992	137.093	0.625628	0.807957
PIGC	0.0137737	0.0281803	0.488772	149.048	0.625722	0.807981
PARD3B	-0.0533587	0.108898	-0.489988	60.0915	0.625927	0.808189
CCDC190	0.050971	0.104181	0.489252	60.0508	0.626445	0.808687
UTP23	0.0338741	0.0693019	0.488791	72.0109	0.626475	0.808687
DNAJB5	0.0169898	0.0348369	0.487696	148.026	0.626487	0.808687
KLHL31	0.0600094	0.122463	0.490022	46.1618	0.626439	0.808687
GPR6	-0.0274201	0.0562424	-0.487534	137.6	0.626656	0.808786
MAS1L	-0.0368743	0.0754323	-0.48884	60.0126	0.626737	0.808786
BIK	-0.0221632	0.045467	-0.487458	137.36	0.626711	0.808786
BRIX1	-0.0191197	0.0392234	-0.487456	126.042	0.626782	0.808786
IDH1-AS1	0.0300846	0.0615429	0.488839	58.9818	0.626768	0.808786
ZNF671	-0.0155753	0.0319681	-0.487215	138.07	0.626878	0.808854
EDC4	-0.0182255	0.0374423	-0.486764	149.043	0.627141	0.809024
PHEX	-0.0247925	0.0509137	-0.486951	137.224	0.62707	0.809024
LINC02401	0.0429488	0.0878226	0.489041	46.003	0.627136	0.809024
UBE2I	-0.0214837	0.0441576	-0.486523	149.049	0.627311	0.809072
MTREX	-0.0108046	0.022207	-0.486543	139.063	0.627348	0.809072
CLDN6	-0.0226245	0.0464996	-0.486552	137.057	0.627353	0.809072
DDAH2	0.019412	0.0398945	0.486583	149.134	0.627268	0.809072
EIF1AD	-0.0314018	0.0644281	-0.487392	71.9836	0.627461	0.8091
PYCR1	0.0179524	0.0369139	0.486331	149.067	0.627447	0.8091
ZNF551	0.0234096	0.0481353	0.48633	126.038	0.627578	0.809194
WRAP53	0.0249795	0.0513801	0.48617	126.025	0.627691	0.809283
TMEM94	0.0520224	0.106015	0.490708	25.9893	0.627751	0.809304
NPDC1	-0.0166307	0.034227	-0.485895	137.027	0.627818	0.809334
LINC01305	0.0332879	0.068242	0.487791	46.0032	0.628015	0.809531
RPLP0P2	0.0383492	0.0782842	0.489871	25.7903	0.628367	0.809929
LACRT	-0.0333319	0.068525	-0.486419	60.0041	0.628442	0.809969
ORMDL1	-0.0226634	0.0466656	-0.485656	71.9972	0.628686	0.810228
ATP8B3	0.0295929	0.0610802	0.484494	126.145	0.628876	0.81036
ABCD3	0.0222966	0.0460264	0.484431	137.051	0.628853	0.81036
RGPD2	-0.0486592	0.0995423	-0.48883	25.9522	0.629068	0.810476
CFAP92	-0.0343071	0.0706738	-0.485429	59.9522	0.629141	0.810476
ZNF148	0.0268476	0.0554739	0.483969	149.13	0.629118	0.810476
SAMMSON	-0.0636046	0.130805	-0.486256	46.0195	0.629093	0.810476
MKS1	0.0146155	0.0302002	0.483955	126.057	0.629257	0.810569
GDPD1	-0.0483016	0.0996497	-0.484714	72.0205	0.62935	0.810633
BOLL	0.0314624	0.0648723	0.48499	60.0158	0.629449	0.810703
AQP3	-0.0283993	0.0587527	-0.48337	137.229	0.629603	0.810846
THBS1	-0.033125	0.0686095	-0.482805	148.311	0.629946	0.810906
MECP2	0.0218558	0.0452551	0.482945	149.074	0.629843	0.810906
KCNN4	-0.023514	0.0487028	-0.482806	149.118	0.629941	0.810906
PLIN4	-0.0383942	0.0792756	-0.484313	60.1269	0.629923	0.810906
CTSZ	-0.0257033	0.0531925	-0.483212	137.341	0.629715	0.810906
NDP	0.0249777	0.0517107	0.483029	148.105	0.629789	0.810906
TOP2B	-0.0144424	0.0299185	-0.482724	149.074	0.63	0.810906
KCNH5	-0.0602857	0.124494	-0.484247	59.8899	0.629977	0.810906
RRM2	0.0305543	0.0633135	0.482588	137.261	0.630157	0.810996
NEUROD4	0.027944	0.0578974	0.482646	137.22	0.630116	0.810996
WDR90	0.0430288	0.08907	0.483089	71.9968	0.630498	0.811326
CD5L	0.0278277	0.0577217	0.482101	137.405	0.630501	0.811326
CAMKK2	0.0187926	0.0390248	0.481554	149.021	0.630829	0.811636
CEP72	0.0257002	0.0533578	0.481657	138.125	0.630812	0.811636
HDX	-0.0371137	0.0769051	-0.482591	60.1939	0.631137	0.811975
PHYHD1	-0.0338251	0.0701618	-0.482101	71.2029	0.631213	0.812016
ZNF705G	-0.0578276	0.119698	-0.483114	46.0103	0.631306	0.812079
MRPS18C	-0.0224286	0.0466392	-0.480896	138.028	0.631352	0.812082
ACTL7B	0.0194104	0.0403896	0.480579	137.226	0.631581	0.812252
ANKRD13C	-0.0276843	0.0575022	-0.481447	71.983	0.631659	0.812252
TRMT44	0.0236104	0.0491276	0.480594	138.104	0.631566	0.812252
GAD1	0.0358446	0.0746153	0.480392	149.046	0.631653	0.812252
BGLT3	-0.0573367	0.118831	-0.482505	46.0134	0.631735	0.812293
RNASEH2B	0.0137814	0.0286994	0.480199	137.016	0.631852	0.812387
SNHG12	0.0240504	0.0496177	0.484714	25.9686	0.631943	0.812448
AP4B1	0.0287763	0.0598536	0.480777	72.0178	0.632132	0.812635
TRAT1	-0.0291887	0.060843	-0.479739	126.153	0.632244	0.812722
LINC00269	-0.049601	0.102971	-0.481701	46.0027	0.632302	0.812741
LINC00893	-0.0511999	0.106463	-0.480917	58.0999	0.632382	0.812787
CYB5R2	0.020517	0.042807	0.479292	137.114	0.632494	0.812819
LINC00536	-0.0646573	0.134297	-0.48145	46.0752	0.632476	0.812819
C15orf48	-0.0507441	0.105596	-0.480549	59.9243	0.632587	0.812833
KRT74	0.0370254	0.0770501	0.480537	59.9765	0.632594	0.812833
UCP1	-0.0223361	0.0466324	-0.478982	137.104	0.632715	0.812933
SKIV2L	0.0133111	0.0277949	0.478906	137.326	0.632767	0.812944
RDH8	0.0271991	0.0568031	0.478831	137.178	0.632821	0.812957
UBA2	-0.014434	0.0301579	-0.478614	149.1	0.632915	0.81302
MAGEC3	-0.0229082	0.0478683	-0.478567	126.374	0.633073	0.813168
RCCD1	-0.0224635	0.0468731	-0.479242	71.9914	0.633219	0.813299
ADRA1B	0.0260575	0.054512	0.478014	149.054	0.633341	0.813399
CLEC12A	0.0459533	0.0958705	0.479326	59.7728	0.633456	0.81349
FAM178B	0.0306734	0.0640712	0.478739	72.0002	0.633575	0.813509
ATP8B4	-0.0297759	0.0623063	-0.477896	126.562	0.633548	0.813509
NEUROD6	-0.0248796	0.0520785	-0.477731	137.085	0.633602	0.813509
BCL2L2	0.0140219	0.0293566	0.47764	137.043	0.633667	0.813536
VSIG2	0.0419659	0.0877007	0.478513	71.9717	0.633736	0.813568
AKT2	0.0221851	0.0464805	0.477298	138.064	0.633905	0.813728
H2AJ	-0.0174953	0.036704	-0.476658	138.018	0.634359	0.814143
ADI1	-0.0201299	0.0422296	-0.476678	138.14	0.634345	0.814143
ITGA9	-0.0250657	0.052582	-0.476698	148.071	0.63428	0.814143
EEF2K	-0.0342395	0.0711676	-0.481111	25.998	0.634462	0.814162
CNTN5	0.0277874	0.0583067	0.476573	137.388	0.634424	0.814162
NEK1	0.030632	0.0643132	0.476295	138.13	0.634617	0.814304
SLC24A3-AS1	-0.0334608	0.0700721	-0.477519	60.004	0.634727	0.814333
CCNE2	0.0300257	0.0630594	0.47615	137.122	0.634725	0.814333
FCHSD1	0.0471298	0.0988007	0.477019	60.1655	0.635077	0.814519
METTL26	0.0154096	0.0323386	0.476509	72.0057	0.635155	0.814519
ZMAT3	-0.0216549	0.0455136	-0.475789	149.083	0.634921	0.814519
TM7SF3	0.0224201	0.0471291	0.475716	149.037	0.634973	0.814519
NUDT1	0.0214671	0.0451544	0.475416	149.026	0.635187	0.814519
STT3B	0.0181075	0.0380016	0.476493	72.0001	0.635166	0.814519
RAB17	-0.0251776	0.0529516	-0.475483	137.133	0.6352	0.814519
DNAJC9-AS1	-0.0364901	0.0764188	-0.477501	46.0084	0.635266	0.814519
LINC00648	-0.0638163	0.133647	-0.477498	46.0191	0.635268	0.814519
HOXB-AS3	-0.0417594	0.0876376	-0.4765	59.9991	0.635449	0.814647
ATP5F1E	0.0125361	0.0263896	0.475038	149.024	0.635455	0.814647
PSTPIP2	0.0214392	0.0451396	0.474954	137.16	0.635575	0.814744
SNAPC1	0.0261601	0.0551156	0.474641	137.274	0.635797	0.814927
CDIN1	-0.0447712	0.0940702	-0.475934	59.9984	0.63585	0.814927
CDC42EP3	0.019674	0.04146	0.474529	149.063	0.635817	0.814927
FLVCR2	-0.0266015	0.0560606	-0.474514	126.227	0.635954	0.814945
ESRP1	-0.0307309	0.064772	-0.474447	126.224	0.636001	0.814945
BCL2L12	-0.0286993	0.0603865	-0.47526	72.0269	0.63604	0.814945
TUBA4B	0.0215384	0.0453782	0.474641	112.081	0.635966	0.814945
SPINK2	-0.0278298	0.0586901	-0.474183	137.369	0.636123	0.814969
TUBE1	0.0284707	0.0598812	0.475454	59.9962	0.63619	0.814969
AKIP1	-0.0155064	0.032707	-0.474099	138.024	0.636178	0.814969
EFCAB6	0.0204438	0.0431555	0.473726	126.057	0.636515	0.81516
YEATS4	0.0179306	0.0378637	0.473557	149.078	0.636508	0.81516
USP45	0.0269417	0.0567665	0.474605	71.9957	0.636505	0.81516
CAPS2	-0.0210884	0.0444184	-0.474768	71.8927	0.636391	0.81516
SAXO1	0.0342123	0.0720613	0.474766	60.0123	0.636677	0.815311
GTF2IRD2B	0.0162437	0.0342899	0.473717	100.115	0.636733	0.815326
HLA-DRB6	-0.0196775	0.0415936	-0.473089	126.011	0.636968	0.815509
RNF34	-0.0243763	0.0515351	-0.473005	138.07	0.636957	0.815509
RWDD3	0.0240263	0.050803	0.472931	138.114	0.637009	0.815509
PARM1-AS1	0.0220452	0.046596	0.473114	112.086	0.637052	0.815509
CH25H	-0.0331864	0.0702218	-0.472593	150.035	0.63719	0.81563
CNTD1	-0.0380556	0.0803819	-0.473435	60.0043	0.637621	0.815843
ZNF703	0.0365176	0.0771228	0.4735	59.9955	0.637575	0.815843
UBE2J2	-0.0313682	0.0663086	-0.473064	70.9923	0.637619	0.815843
NR1I3	-0.0303865	0.0643289	-0.472361	126.404	0.637484	0.815843
GNG13	0.0347035	0.0735116	0.472082	149.645	0.637556	0.815843
C1orf226	-0.0231839	0.0489842	-0.473293	72.027	0.637435	0.815843
SMC2	-0.0218239	0.0462498	-0.47187	137.074	0.63777	0.815921
ADCK5	0.0363893	0.0769465	0.472917	70.1015	0.637742	0.815921
LINC00964	0.0525972	0.11099	0.473892	46.0344	0.637817	0.815925
COPB1	0.0153969	0.0326387	0.471739	137.03	0.637864	0.815928
VMP1	-0.0433231	0.0916754	-0.47257	72.017	0.637949	0.815941
SZT2	0.0142514	0.0302197	0.471593	138.086	0.637962	0.815941
GOT1L1	0.0479052	0.101327	0.47278	60.0847	0.638083	0.816006
TMEM108	0.0282869	0.0598846	0.472357	72.0001	0.6381	0.816006
ABCB7	-0.0124247	0.0263735	-0.471105	149.097	0.638254	0.816146
SBNO2	0.0276499	0.0587016	0.471024	136.056	0.638378	0.816192
RNASE2	0.0309571	0.0657171	0.471067	137.114	0.638342	0.816192
PCYT2	-0.0128729	0.0273452	-0.470756	149.063	0.638503	0.816296
SNAPIN	0.0126385	0.0267999	0.471587	72.0033	0.638647	0.816353
REEP4	0.0161844	0.0343921	0.470585	138.02	0.63868	0.816353
DCT	-0.0269116	0.0571823	-0.470629	137.056	0.638654	0.816353
LAMC3	0.0249645	0.0530824	0.470298	149.239	0.638829	0.816482
NDOR1	-0.022596	0.0480582	-0.470181	149.028	0.638913	0.816482
GPAT3	-0.0489103	0.103793	-0.471227	71.9585	0.638904	0.816482
KCNH7-AS1	0.0742801	0.157285	0.472266	46.0227	0.638969	0.816497
CFL2	0.0204829	0.0435256	0.470594	71.9981	0.639354	0.816932
C9orf62	0.0501853	0.106651	0.470556	59.9978	0.639664	0.817226
IGLL5	0.0222543	0.0474191	0.46931	124.064	0.639672	0.817226
SRGAP3-AS2	0.0525668	0.111586	0.471088	46.162	0.639797	0.817329
TAF1L	0.0372394	0.079219	0.470081	60.081	0.639999	0.81747
CD33	0.0221369	0.047237	0.468634	149.088	0.640015	0.81747
TTF2	-0.0175128	0.0373775	-0.468539	149.065	0.640083	0.81747
C1GALT1C1L	0.0469466	0.0997324	0.470725	46.1271	0.640055	0.81747
RCOR1	0.0181694	0.0387855	0.46846	126.028	0.640265	0.817646
ACAA1	0.0123204	0.0263217	0.468069	149.061	0.640419	0.817736
SUPT6H	0.0152877	0.0326616	0.468062	149.034	0.640424	0.817736
RPS27L	0.0147801	0.0315914	0.467851	149.101	0.640574	0.817759
CADM4	-0.0280456	0.0599188	-0.468061	126.159	0.640549	0.817759
RPH3AL	-0.018319	0.0391543	-0.467866	149.165	0.640563	0.817759
IQCF1	0.0468585	0.0998725	0.469183	60.0103	0.640639	0.817786
SLC45A2	0.0290169	0.0620441	0.467682	137.133	0.640754	0.817876
TAAR9	-0.0491448	0.104824	-0.46883	59.9797	0.640891	0.817968
KCNC2	-0.0278869	0.0596704	-0.467349	126.163	0.641056	0.817968
CYP4F2	-0.0192588	0.0412137	-0.467291	149.142	0.640974	0.817968
RBM8A	0.012737	0.0272664	0.467134	148.03	0.641091	0.817968
SH2D2A	-0.0199118	0.0426211	-0.467183	149.117	0.641051	0.817968
OR14J1	0.0253532	0.0540249	0.469287	46.0073	0.641081	0.817968
LAS1L	0.0212797	0.0455838	0.466825	138.022	0.641361	0.818256
UNC5B-AS1	0.0299526	0.0640739	0.467469	71.0172	0.641595	0.818429
C4orf48	-0.019146	0.0409655	-0.46737	72.0133	0.641647	0.818429
NMNAT1	0.0242382	0.0518649	0.467333	71.9966	0.641673	0.818429
FSHR	0.0174522	0.0374192	0.466397	137.675	0.641669	0.818429
HRH1	0.0281546	0.0604314	0.465894	137.272	0.642029	0.81853
STX3	0.0149986	0.0321765	0.466135	137.187	0.641858	0.81853
C3orf62	0.0354253	0.0758274	0.467183	59.9768	0.642062	0.81853
LINC01352	-0.0566469	0.121031	-0.468035	46.0137	0.641969	0.81853
DPEP2NB	0.0393066	0.0839467	0.468233	46.0085	0.641829	0.81853
LINC00276	0.0707324	0.151156	0.467944	46.0368	0.642033	0.81853
DOCK4-AS1	0.0577458	0.123367	0.468083	46.1543	0.641928	0.81853
SLC35E2A	0.0330529	0.070299	0.470176	25.9982	0.64215	0.818586
MRPL1	-0.027993	0.0600037	-0.466521	71.9998	0.642251	0.818603
PLCB1	-0.0200976	0.0431661	-0.465588	138.023	0.642244	0.818603
GPR82	0.0625179	0.133959	0.466694	60.204	0.642404	0.818741
PLIN2	0.0237283	0.0510053	0.465213	149.074	0.642458	0.818754
ANP32C	0.0284382	0.0611708	0.464899	137.19	0.642741	0.818953
EXOC6B	0.0189274	0.0407112	0.46492	126.033	0.642791	0.818953
P2RY6	-0.0276299	0.0594436	-0.464808	149.056	0.642747	0.818953
CLDN3	0.0199717	0.0429678	0.464805	149.052	0.642749	0.818953
PPIL2	-0.0309156	0.0665465	-0.464571	137.138	0.642975	0.819132
SEMG2	0.0253602	0.054609	0.464396	137.144	0.643101	0.819235
SLC22A1	-0.0308839	0.0665313	-0.464201	137.37	0.643238	0.819354
GPR137	-0.0202102	0.0435625	-0.463935	138.055	0.643425	0.819536
ETV4	-0.0234013	0.050453	-0.463825	126.053	0.643573	0.819668
ABHD16A	-0.0192091	0.0413295	-0.464779	60.0075	0.643772	0.819695
RNF24	0.0192057	0.0414465	0.463384	149.039	0.643765	0.819695
FOXD3	0.0220266	0.0475229	0.463494	149.065	0.643686	0.819695
NUP62CL	-0.0293996	0.0634175	-0.463588	126.341	0.643741	0.819695
SIX2	0.0255858	0.055294	0.462723	137.634	0.644294	0.820029
RND2	0.0211182	0.0456555	0.462555	149.123	0.644358	0.820029
TSC22D2	0.022782	0.0492489	0.462589	138.042	0.644387	0.820029
TRAPPC4	-0.0194848	0.0417191	-0.467047	25.9668	0.644362	0.820029
SYNE1	-0.0273827	0.0591729	-0.462757	137.059	0.644272	0.820029
SARDH	0.0224991	0.048612	0.462829	149.092	0.644162	0.820029
PLXNB1	0.0231426	0.0500311	0.462565	149.081	0.644351	0.820029
CYP3A7-CYP3A51P	0.0258666	0.0558689	0.462987	112.532	0.644268	0.820029
ELAPOR2	-0.0232417	0.0501497	-0.463447	72.0539	0.644441	0.820041
DPP9	-0.0317891	0.0685851	-0.463498	59.9951	0.644685	0.820145
ZSCAN1	0.0528953	0.114106	0.463561	59.9457	0.644641	0.820145
UPK1A	-0.0234335	0.0507059	-0.462146	137.099	0.644709	0.820145
POC5	0.0166713	0.0359872	0.463258	71.9975	0.644577	0.820145
NOTCH4	0.0132264	0.0286276	0.462015	149.084	0.644744	0.820145
PARVG	0.0357687	0.0772752	0.462875	70.9935	0.64487	0.820211
SETD9	0.0216104	0.0466976	0.462773	71.978	0.644923	0.820211
KIF4A	0.0267188	0.0578531	0.461838	137.181	0.644929	0.820211
ABCA1	0.0219026	0.0474639	0.461458	147.062	0.645152	0.820297
MAPK4	0.0262745	0.0569433	0.461416	149.037	0.645173	0.820297
CLCA2	0.0231718	0.0502028	0.461564	137.193	0.645125	0.820297
BDNF-AS	-0.0408622	0.0881464	-0.463572	46.0061	0.64514	0.820297
RTL6	-0.0110173	0.0238351	-0.462229	72.0101	0.645311	0.820415
LETM2	0.0343693	0.0743162	0.462474	60.0801	0.645412	0.820488
PRDM15	-0.0493492	0.106721	-0.462413	59.995	0.645458	0.82049
MAOB	-0.0197767	0.0429208	-0.460771	149.028	0.645634	0.820495
DPPA2	-0.0478101	0.10344	-0.4622	59.9615	0.64561	0.820495
USP6NL	-0.0284897	0.061244	-0.465183	25.9986	0.645673	0.820495
SPDYA	-0.0682868	0.14778	-0.462085	60.2941	0.645683	0.820495
KRTAP4-12	0.0303958	0.0658272	0.461752	72.005	0.645651	0.820495
KY	0.035124	0.076036	0.46194	60.0738	0.645793	0.820522
COX6A1	-0.0129492	0.0281091	-0.460675	137.011	0.645762	0.820522
ZZEF1	-0.0174146	0.0378163	-0.460506	126.019	0.645947	0.820612
CST7	0.0253512	0.0550626	0.460407	137.263	0.645953	0.820612
CXCR6	0.0220557	0.0479449	0.460023	137.233	0.646228	0.820906
MYO1G	0.0359034	0.0778678	0.461081	59.9929	0.646407	0.821077
SCN5A	-0.0229308	0.0499135	-0.45941	137.149	0.646667	0.82112
PRB1	0.0226815	0.0493768	0.459355	137.062	0.646707	0.82112
ATG2B	-0.0218608	0.0475842	-0.459412	138.294	0.64666	0.82112
BMX	0.023368	0.0508439	0.459604	137.367	0.646527	0.82112
AMOTL1	-0.0360096	0.0781922	-0.460527	69.9941	0.646565	0.82112
S100A14	-0.0154748	0.0336819	-0.459439	137.256	0.646646	0.82112
TTC30B	-0.0342908	0.0744497	-0.46059	60.0902	0.646755	0.821125
NCF2	0.0285914	0.0622767	0.459103	137.263	0.646886	0.821179
SLC25A47	-0.0330626	0.0718716	-0.460024	71.9984	0.646885	0.821179
DYRK1A	0.0239456	0.0521869	0.458844	149.032	0.647015	0.821286
E2F7	0.0345654	0.0751584	0.459901	60.0099	0.64725	0.821303
CHST13	0.0302035	0.0657246	0.459547	72.0246	0.647226	0.821303
DLGAP2	-0.0221774	0.0483501	-0.458684	137.11	0.647187	0.821303
TMED7	-0.0595137	0.128537	-0.463008	25.99	0.647212	0.821303
SLC25A16	0.0166175	0.0362096	0.458925	126.033	0.647078	0.821303
CBLL2	-0.0291244	0.0633743	-0.459563	59.9919	0.647491	0.821497
KIAA1614-AS1	-0.0358979	0.0779881	-0.460299	46.0442	0.647468	0.821497
HDAC10	0.034234	0.0746224	0.458764	71.9944	0.647786	0.821815
PRDX4	-0.016845	0.0368058	-0.457673	149.638	0.647851	0.821841
TRAPPC6A	-0.0133826	0.0292493	-0.457534	138.243	0.648006	0.821981
MVK	-0.0194592	0.0425452	-0.457378	148.012	0.64807	0.822007
FAF2	-0.0262457	0.057425	-0.457044	138.038	0.648358	0.822259
RABL6	0.0172877	0.037825	0.457045	138.032	0.648357	0.822259
ZNF491	-0.0319324	0.0696826	-0.458256	60.0223	0.648424	0.822286
CLEC11A	0.0248959	0.0545058	0.456757	149.082	0.648511	0.82234
CENPJ	0.0148696	0.0325475	0.456858	126.022	0.648559	0.822346
CMTM4	0.017408	0.0380147	0.45793	60.0233	0.648657	0.822356
CAMSAP2	-0.0211774	0.0463637	-0.456766	126.041	0.648625	0.822356
OR4A15	0.0616293	0.133766	0.460724	24.9974	0.64898	0.822604
KLK12	0.0230911	0.0506189	0.456176	137.154	0.648985	0.822604
TRIAP1	0.00920453	0.0201732	0.456274	138.009	0.64891	0.822604
MYO16	-0.0319103	0.0699791	-0.455997	126.078	0.649177	0.822791
GKN1	0.0300668	0.0659816	0.455685	138.036	0.649332	0.822867
AKIRIN1	-0.0283376	0.0621834	-0.45571	138.063	0.649315	0.822867
PAXX	0.0154683	0.0338812	0.456547	72.0618	0.64937	0.822867
SPN	-0.0237153	0.0520802	-0.455362	138.073	0.649564	0.822944
PGC	0.0177209	0.038914	0.455388	137.065	0.649551	0.822944
TPD52L3	0.0349567	0.0765355	0.456738	60.0054	0.649509	0.822944
LINC01996	-0.0473405	0.103541	-0.457214	46.0764	0.649666	0.823017
TMPRSS15	-0.0186915	0.0411082	-0.454689	137.023	0.650053	0.823295
EMC2	-0.0178069	0.0391754	-0.454543	138.124	0.650152	0.823295
SEMA3E	-0.0253352	0.0557352	-0.454563	137.102	0.650142	0.823295
FAT1	0.0166821	0.0367048	0.454494	149.125	0.650134	0.823295
LINC01204	0.050947	0.111579	0.456601	46.0159	0.650106	0.823295
LINC01467	0.0413079	0.0904692	0.456596	46.015	0.65011	0.823295
ZNF770	0.0195591	0.0429161	0.455751	59.9993	0.650214	0.823317
PHTF2	-0.0195362	0.0430059	-0.454268	126.029	0.650417	0.82344
GLIS1	0.0383303	0.0842333	0.455049	71.9191	0.650445	0.82344
PTPMT1	-0.0166475	0.0365796	-0.455104	71.9975	0.650404	0.82344
CTRC	-0.0170287	0.0375485	-0.453513	137.241	0.650895	0.823621
RAD18	-0.0328735	0.0722289	-0.455129	60.0288	0.650659	0.823621
NFKBID	-0.0421087	0.0925869	-0.454801	59.9939	0.650894	0.823621
GNPTAB	0.024053	0.0530383	0.453504	138.063	0.650898	0.823621
SALL2	-0.011055	0.0243684	-0.45366	138.473	0.650784	0.823621
MYOG	0.0200139	0.044115	0.453676	137.266	0.650779	0.823621
ODR4	-0.0157105	0.0346198	-0.4538	138.043	0.650685	0.823621
SCAMP4	0.0213132	0.0470336	0.453147	137.039	0.651159	0.823653
NDUFC2	-0.0568313	0.124264	-0.457345	25.9924	0.651223	0.823653
H3C2	-0.0235079	0.0518844	-0.453083	149.023	0.651148	0.823653
TMEM72	0.028775	0.06329	0.454653	59.9939	0.651	0.823653
AGXT	-0.0261337	0.0576851	-0.453041	137.157	0.651235	0.823653
BRMS1	-0.0141172	0.0311503	-0.453197	137.133	0.651123	0.823653
LINC00421	0.048023	0.105488	0.455246	46.0323	0.651072	0.823653
DDX28	-0.0195454	0.0431751	-0.452701	138.027	0.651475	0.823676
WNT8B	-0.018517	0.0409025	-0.452709	137.079	0.651474	0.823676
MAGEB6	0.0566312	0.124699	0.454143	60.0046	0.651365	0.823676
LSM7	0.0210279	0.0464509	0.452692	149.08	0.651429	0.823676
DNAJB14	-0.0207633	0.0458602	-0.452752	138.042	0.651438	0.823676
HDC	-0.0333498	0.0736841	-0.452605	137.785	0.651545	0.823709
FAM24B	-0.0280204	0.0617802	-0.45355	60.0832	0.651786	0.823924
ASF1A	-0.0258564	0.057174	-0.452242	138.141	0.651804	0.823924
MIXL1	-0.0365867	0.0807695	-0.452977	60.0267	0.652199	0.824286
UBE2H	-0.017752	0.0393105	-0.451584	149.142	0.652225	0.824286
KSR1	0.019601	0.043393	0.45171	138.07	0.652187	0.824286
AVP	0.0225482	0.0499349	0.451551	137.053	0.652306	0.824293
SGK2	-0.0184179	0.0407897	-0.451532	137.205	0.652319	0.824293
ZBTB37	0.0417887	0.0923128	0.452686	59.9334	0.65241	0.824351
ZNF23	-0.0239147	0.0530394	-0.450886	138.114	0.652779	0.824761
C1orf112	0.0206608	0.0458521	0.450597	138.087	0.652987	0.824968
TEX264	0.0147707	0.0327914	0.450445	149.033	0.653044	0.824985
CYP4F11	-0.0246156	0.0546645	-0.450303	148.153	0.65315	0.825062
SPATA5	0.0385146	0.0853135	0.451448	60.0362	0.653293	0.825187
RARRES1	-0.0282786	0.0628396	-0.450013	137.401	0.65341	0.825278
WIPI1	0.0174009	0.0386748	0.449929	138.09	0.653467	0.825294
ACOT8	-0.0142498	0.0316859	-0.44972	137.163	0.653622	0.825354
MS4A15	-0.0334654	0.074221	-0.450889	60.0872	0.653693	0.825354
LINC02653	0.0538197	0.11918	0.451582	46.1226	0.653686	0.825354
C8orf49	-0.0584384	0.129383	-0.45167	46.0711	0.653626	0.825354
FANCI	0.0162587	0.0361945	0.449203	138.103	0.653989	0.825446
HTR1D	-0.0195899	0.0436095	-0.449211	137.158	0.653989	0.825446
TEX49	0.0374351	0.0830593	0.450703	59.8384	0.653832	0.825446
CARMIL1	-0.0170067	0.0378494	-0.449327	126.416	0.653966	0.825446
NPM3	-0.0166729	0.0371311	-0.449029	148.164	0.654067	0.825446
ERICH4	0.0431296	0.0957677	0.450356	59.9809	0.654077	0.825446
DIPK2A	-0.0503518	0.111752	-0.450565	60.0058	0.653927	0.825446
FOXRED2	-0.0194864	0.0434184	-0.448806	138.042	0.654275	0.825583
H2BC3	0.0217663	0.0484909	0.448874	137.051	0.654232	0.825583
TAS2R31	0.0509899	0.112571	0.452955	25.9936	0.654339	0.825608
DEGS1	-0.0177229	0.0395132	-0.448531	149.155	0.654421	0.825619
C3orf49	0.0257986	0.0573489	0.449854	59.9965	0.654437	0.825619
KLHL17	0.0389319	0.0865601	0.449767	59.6431	0.654509	0.825643
TMEM9B	-0.0113081	0.0252171	-0.44843	138.064	0.654546	0.825643
TTTY10	-0.0421167	0.0936806	-0.449577	59.9828	0.654636	0.825701
CYP19A1	0.0302693	0.0675457	0.44813	137.193	0.654766	0.825809
OR1D5	0.0301995	0.0674041	0.448036	123.509	0.654912	0.825937
DLX2	-0.024206	0.0540593	-0.447768	137.094	0.655028	0.825944
CCR3	0.0244477	0.0546011	0.44775	137.558	0.655038	0.825944
CYP4F8	-0.024612	0.05497	-0.447735	137.098	0.655051	0.825944
HYAL3	0.0246769	0.055113	0.447751	126.088	0.655102	0.825951
ASIP	0.0273737	0.0611827	0.44741	137.213	0.655285	0.826126
ANXA9	-0.0247165	0.0552947	-0.446996	137.244	0.655583	0.826221
DDI1	-0.0547341	0.122063	-0.44841	60.0671	0.655471	0.826221
DAP	0.012954	0.0289844	0.446931	149.18	0.655573	0.826221
CFAP69	-0.0201918	0.0451518	-0.447198	126.101	0.6555	0.826221
CCSAP	0.0438664	0.097897	0.448087	72.0214	0.655435	0.826221
OR5L2	0.0360528	0.0804745	0.448003	59.9936	0.655765	0.826337
IPO11	-0.0320822	0.0716647	-0.447671	70.9923	0.655754	0.826337
EFHC2	-0.0181275	0.0406013	-0.446477	126.222	0.656018	0.826544
ZNF385A	0.0167514	0.0374511	0.447287	72.0174	0.65601	0.826544
TBXAS1	0.0242965	0.0544898	0.445891	149.209	0.656322	0.826572
ISG20	0.0260461	0.0584057	0.445952	149.112	0.656279	0.826572
HSDL1	-0.0313787	0.070199	-0.446997	71.999	0.656219	0.826572
SLIT3	0.0207226	0.0464782	0.445858	149.071	0.656347	0.826572
C6orf226	-0.0189033	0.0422967	-0.446921	71.9814	0.656274	0.826572
LINC00906	0.0447366	0.0998888	0.447864	46.0228	0.656352	0.826572
ZNF836	-0.0336284	0.0750689	-0.447966	46.0077	0.65628	0.826572
HMMR	0.0282077	0.0632839	0.445732	137.133	0.656494	0.826683
LINC01101	-0.0486626	0.108895	-0.446875	60.0142	0.656574	0.826683
CA1	-0.0278408	0.0624754	-0.445628	137.341	0.656568	0.826683
RBM23	0.0112401	0.0252406	0.44532	138.006	0.656786	0.826894
ANKRD53	0.0187294	0.0421059	0.444817	138.064	0.657148	0.827019
PDCD2L	-0.0147127	0.0330091	-0.445717	71.9849	0.657139	0.827019
C22orf15	0.0327268	0.0734007	0.445866	71.9979	0.657032	0.827019
TNNI3K	0.0379561	0.0850753	0.446148	60.0911	0.657094	0.827019
GRK1	-0.0221432	0.0497806	-0.444817	137.156	0.657154	0.827019
TFF1	-0.0202231	0.0454537	-0.444916	149.064	0.657026	0.827019
PF4	0.0230335	0.0517908	0.444741	137.11	0.657208	0.827032
MCTP2	-0.016241	0.0365163	-0.444761	126.056	0.657255	0.827035
ZNF430	0.0148977	0.0335147	0.444513	126.057	0.657434	0.827204
OR2H1	0.0215334	0.0484641	0.444315	138.059	0.65751	0.827244
CCDC187	-0.0408721	0.0918508	-0.444983	60.1779	0.657928	0.827432
GPX8	0.0433903	0.0974421	0.445293	60.0618	0.657709	0.827432
LCT	-0.0206791	0.0465947	-0.443808	137.071	0.657881	0.827432
ATXN7L3B	-0.0146474	0.0330069	-0.443768	138.033	0.657905	0.827432
AHSG	-0.0260817	0.0587535	-0.443917	137.595	0.6578	0.827432
CR1L	0.0527454	0.11832	0.445785	46.1366	0.657838	0.827432
C9orf16	0.0134304	0.0303308	0.442798	138.023	0.658605	0.827973
ADAMTS13	0.0229828	0.051899	0.442838	149.136	0.658525	0.827973
OPRD1	0.021749	0.0491134	0.442833	137.204	0.658584	0.827973
LIG3	-0.019422	0.0438645	-0.442773	137.087	0.658628	0.827973
PRAG1	0.0286231	0.0644772	0.443927	71.2682	0.658441	0.827973
UNC13D	0.0262213	0.0591249	0.44349	71.998	0.658741	0.827973
NEUROD1	0.036272	0.0819462	0.442632	137.339	0.658729	0.827973
TALDO1	0.00956485	0.0216149	0.442512	149.104	0.65876	0.827973
NRSN2-AS1	-0.0274524	0.0617547	-0.44454	46.0023	0.658737	0.827973
PELO	-0.0218199	0.0493115	-0.442492	138.049	0.658826	0.827976
CRLS1	-0.0315297	0.0711194	-0.443335	72.0352	0.658852	0.827976
LINC01737	0.0438421	0.0987096	0.444152	46.0031	0.659015	0.828125
TBX19	-0.0257227	0.0581957	-0.442003	148.209	0.659131	0.828215
PIMREG	-0.02373	0.0537149	-0.441776	126.117	0.659408	0.828506
BGLAP	0.0589875	0.132584	0.444906	25.9733	0.660073	0.828701
TTC4	-0.0172671	0.0392374	-0.440067	138.05	0.660577	0.828701
THEG	-0.027754	0.062998	-0.440554	149.104	0.660174	0.828701
C17orf67	0.0363214	0.0821616	0.442073	60.0045	0.660026	0.828701
GALK2	0.0196478	0.0446127	0.440409	148.093	0.660283	0.828701
EFNB1	0.0227203	0.0515159	0.441034	137.066	0.659883	0.828701
C12orf29	-0.0290651	0.065955	-0.44068	138.08	0.660134	0.828701
SAMD5	-0.0636163	0.144191	-0.441194	60.1094	0.660655	0.828701
PI15	-0.029776	0.067639	-0.440219	137.147	0.660472	0.828701
KCNJ14	0.0208507	0.0473966	0.439919	149.128	0.660632	0.828701
TRIM40	-0.0520815	0.117726	-0.442398	60.0337	0.659791	0.828701
FCF1	0.0229359	0.0520333	0.440792	138.09	0.660053	0.828701
FOXN1	-0.0174906	0.0397421	-0.440102	137.087	0.660557	0.828701
MEI1	-0.0321744	0.0729844	-0.440839	70.9348	0.66067	0.828701
SIK3	0.0134253	0.0304303	0.441183	138.033	0.659771	0.828701
ADPGK	0.0146149	0.0331099	0.441406	138.051	0.659609	0.828701
CALHM1	0.0381707	0.0862666	0.442473	60.0119	0.659737	0.828701
TERT	-0.0267288	0.0607676	-0.439853	149.18	0.66068	0.828701
CENPI	0.0240856	0.054628	0.440903	137.341	0.659977	0.828701
DNAH5	0.0365802	0.0829285	0.441105	72.0137	0.660458	0.828701
TGM3	0.0218737	0.0495915	0.441077	137.118	0.659852	0.828701
CCN2	0.02983	0.0676687	0.440825	149.554	0.659976	0.828701
MTMR3	0.015189	0.0345053	0.440193	148.041	0.660439	0.828701
HEATR5B	0.021632	0.0490695	0.440844	72.0001	0.660646	0.828701
LINC00445	0.048175	0.108923	0.442283	46.0131	0.660357	0.828701
PYGM	0.0266391	0.0605935	0.439636	149.093	0.660837	0.828841
USP36	-0.0240487	0.0547065	-0.439594	126.086	0.660984	0.828969
ST13	0.0184683	0.0420404	0.439298	149.108	0.661082	0.82898
TNNC1	-0.0176861	0.0402514	-0.43939	137.127	0.661071	0.82898
CD7	0.0234425	0.0533999	0.438999	149.122	0.661298	0.829195
EFNA5	-0.0187258	0.0426735	-0.438817	149.034	0.66143	0.829304
CELSR1	0.0247574	0.056428	0.438742	137.236	0.661538	0.829384
AMY1C	-0.0304347	0.0687172	-0.442898	24.9744	0.661652	0.829471
ATXN3L	0.0323054	0.0736787	0.438464	126.239	0.6618	0.829526
GPRASP2	-0.0514748	0.116343	-0.442439	25.8265	0.661855	0.829526
NDRG3	-0.0179325	0.0409348	-0.438073	149.038	0.661967	0.829526
HLA-DRA	0.0341526	0.0779336	0.438227	137.563	0.661909	0.829526
KCNQ5	-0.0476765	0.108543	-0.439239	60.0625	0.662065	0.829526
C1orf127	-0.0339342	0.0772508	-0.439273	60.0166	0.662041	0.829526
HMX1	-0.0212887	0.0485988	-0.438051	126.118	0.662099	0.829526
BAIAP2-DT	-0.0447277	0.101671	-0.439925	46.0505	0.662049	0.829526
SLC25A48-AS1	-0.048003	0.109086	-0.440048	46.0467	0.661961	0.829526
GJB3	-0.0231048	0.0527743	-0.437804	137.071	0.662218	0.829562
HIRA	-0.0181724	0.0415098	-0.437787	149.208	0.662174	0.829562
PASK	0.0171505	0.039175	0.437791	126.095	0.662287	0.829593
PEX5	0.0134183	0.0306793	0.437375	149.014	0.662473	0.82977
ZNF587	0.0163216	0.0373393	0.437115	138.04	0.662711	0.830012
ILKAP	-0.0134194	0.0307158	-0.436888	138.192	0.662875	0.830161
CCNK	0.0125183	0.0286768	0.43653	149.031	0.663084	0.830367
STRA6	-0.0161391	0.0369784	-0.436446	126.067	0.66326	0.830531
ZNF609	-0.0179777	0.0412604	-0.435712	137.009	0.663731	0.831065
BPIFA3	-0.0440667	0.100956	-0.436494	59.9896	0.664045	0.83129
RIN1	0.0179652	0.0412703	0.435307	149.032	0.663969	0.83129
MIR3663HG	-0.0613063	0.140235	-0.437168	46.0208	0.664034	0.83129
MCTP1	-0.0243736	0.0559943	-0.435287	126.278	0.664097	0.831299
SPIB	0.0220318	0.0506609	0.434887	148.094	0.664278	0.831469
ATP5ME	0.0133514	0.0307071	0.434797	149.377	0.664337	0.831487
NELL1	0.0305284	0.0702153	0.434783	138.005	0.664399	0.831508
CA13	-0.0481608	0.109761	-0.438779	25.991	0.664447	0.831513
SERTAD4	0.0317388	0.072884	0.435469	71.9943	0.664525	0.831553
GPR153	-0.0214845	0.0495034	-0.434001	138.055	0.664965	0.832048
PDE4D	-0.0209161	0.048253	-0.433466	147.095	0.665311	0.832326
PTGDR2	0.0229196	0.0528694	0.433514	137.226	0.665322	0.832326
PNPLA1	-0.037331	0.0858623	-0.434777	60.0353	0.665283	0.832326
VWDE	-0.0505104	0.116225	-0.43459	60.0132	0.665419	0.832366
HOXB3	-0.026446	0.0610275	-0.433346	137.368	0.665443	0.832366
COX18	0.0138161	0.0318594	0.433659	70.9993	0.665851	0.832369
WDR43	0.0157551	0.0364041	0.432785	137.166	0.665851	0.832369
SLC37A2	-0.0317257	0.0730833	-0.434103	59.998	0.665771	0.832369
TMPRSS4	-0.0157117	0.0362662	-0.433233	137.084	0.665527	0.832369
PON3	-0.0206465	0.0476911	-0.432921	138.127	0.665747	0.832369
PCDHGC3	0.0263367	0.0608394	0.432889	137.208	0.665775	0.832369
PRG3	-0.0228908	0.0528433	-0.433183	137.226	0.665562	0.832369
SLC26A1	0.0200812	0.046399	0.432794	137.173	0.665844	0.832369
RBMXL1	0.0261829	0.0602959	0.43424	58.0018	0.665726	0.832369
ECSCR	0.0398914	0.0920173	0.43352	71.9588	0.665934	0.832404
NAT8B	0.0191482	0.0442607	0.432623	137.094	0.665968	0.832404
FAM170B-AS1	0.0403363	0.0928743	0.434311	46.0083	0.666093	0.832503
KCNMB2	0.0198448	0.045941	0.431962	137.136	0.666447	0.832835
SELENOW	0.0127857	0.0295991	0.431962	137.06	0.666448	0.832835
ZNF626	0.0212282	0.0490798	0.432524	71.9853	0.666654	0.832971
EXO1	-0.0238027	0.0551335	-0.431727	137.212	0.666617	0.832971
LAMTOR4	0.0172381	0.0397676	0.433472	46.1343	0.666692	0.832971
ARMC8	0.0162293	0.03763	0.431286	138.057	0.666933	0.833217
FBXO7	0.0103277	0.0239554	0.431121	149.173	0.667003	0.833248
SYNGR1	-0.0176622	0.04098	-0.430995	149.035	0.667095	0.833306
MC2R	0.0239149	0.0554865	0.431005	137.132	0.667142	0.833309
TRIM24	0.015298	0.0355081	0.430832	138.043	0.667262	0.833357
ZNF215	-0.0225256	0.0522846	-0.430827	137.24	0.66727	0.833357
USP6	0.0442497	0.101837	0.434513	25.9491	0.667508	0.833563
GATA6-AS1	-0.0268835	0.0622771	-0.431675	59.9993	0.667525	0.833563
HLA-DRB1	0.0212046	0.0492893	0.430206	149.336	0.667666	0.833605
PRR35	0.0371825	0.0861814	0.431444	60.0453	0.66769	0.833605
KHDC3L	0.054762	0.126737	0.43209	46.0249	0.667694	0.833605
SP7	-0.0339642	0.078782	-0.431116	60.0164	0.667929	0.833786
APP	-0.0149744	0.0348336	-0.429883	149.026	0.667902	0.833786
CPNE7	0.0170582	0.0397319	0.429331	148.382	0.668305	0.833975
TPGS1	0.0382757	0.0888774	0.430657	60.144	0.668257	0.833975
MTM1	-0.0194102	0.0452103	-0.429332	149.105	0.668301	0.833975
HLA-DQB1	-0.0443443	0.103269	-0.429406	149.349	0.668247	0.833975
RRP7BP	-0.0586824	0.135328	-0.433631	25.9906	0.668134	0.833975
ABHD17C	-0.0233951	0.0543969	-0.430081	71.9939	0.668422	0.834008
ZNF43	-0.0161272	0.0375675	-0.429287	137.058	0.668389	0.834008
NKAIN3	0.0351752	0.081788	0.430077	59.9933	0.668681	0.834275
WFDC1	0.015004	0.0349905	0.428801	137.564	0.668739	0.834292
ZNF283	-0.0387891	0.090375	-0.429201	72.0752	0.669057	0.834577
COG7	0.0160949	0.03757	0.428398	138.034	0.669029	0.834577
WAKMAR2	0.0515449	0.120076	0.429268	60.0525	0.669265	0.834779
TFRC	0.0229707	0.0536823	0.427901	149.121	0.66934	0.834817
FBXO34	0.011189	0.0261485	0.427902	138.024	0.66939	0.834823
STRN3	0.0217748	0.0509137	0.427681	149.097	0.6695	0.834904
SPO11	-0.0298056	0.0697303	-0.427442	137.24	0.669728	0.835132
MRPL19	-0.026477	0.0619783	-0.427198	138.069	0.669901	0.835179
ALG12	-0.0168062	0.0393349	-0.427258	138.037	0.669857	0.835179
ATXN7L1	-0.0238743	0.0558699	-0.427319	126.213	0.669875	0.835179
WNT9B	-0.0307218	0.0717531	-0.42816	59.9516	0.670069	0.835277
DMRTA2	0.0412388	0.0961724	0.4288	46.0343	0.670068	0.835277
MRGPRX2	-0.0338159	0.0790057	-0.428019	60.3729	0.67016	0.835335
ALKBH8	-0.0427516	0.0999337	-0.427799	60.096	0.670326	0.835485
GLIPR1L1	-0.0278002	0.0649972	-0.427713	60.0213	0.670391	0.835509
BAX	0.0219235	0.0514303	0.426277	149.117	0.670521	0.835615
HIVEP1	-0.0150345	0.0353205	-0.42566	149.061	0.67097	0.83578
HJV	-0.0393348	0.0921395	-0.426905	59.94	0.670978	0.83578
FGFR4	0.0251366	0.0590169	0.425921	137.353	0.670832	0.83578
HDHD3	-0.020572	0.048308	-0.425852	126.068	0.670942	0.83578
ACSS2	0.0123113	0.0288657	0.426503	71.9924	0.671014	0.83578
ZFP64	-0.0178844	0.0420121	-0.425697	138.081	0.670992	0.83578
PCNX4	-0.0270886	0.063634	-0.425693	138.071	0.670994	0.83578
LINC02003	0.0503437	0.117655	0.427894	46.0824	0.670721	0.83578
ZP2	-0.0168243	0.0395423	-0.425476	137.084	0.671157	0.835902
PHKG2	-0.0158888	0.0373689	-0.425187	149.066	0.671314	0.835985
LY6D	-0.0200567	0.0471613	-0.425278	137.094	0.671301	0.835985
L3MBTL2	0.0168345	0.0395179	0.425996	71.063	0.671398	0.836034
MROH8	0.0358656	0.0842144	0.425885	72.0299	0.671462	0.836057
SIK2	0.020542	0.0483846	0.424556	126.076	0.671884	0.836256
WDFY1	0.0262562	0.0618124	0.424772	72.0044	0.67227	0.836256
EFEMP2	0.0159024	0.0374517	0.42461	149.137	0.671733	0.836256
HAAO	-0.0176511	0.0416513	-0.423782	137.153	0.672389	0.836256
GLRA3	-0.0251327	0.0592277	-0.424341	149.152	0.671929	0.836256
RRAS	0.022149	0.052266	0.423775	149.065	0.672341	0.836256
DSCR10	0.034475	0.0809925	0.425657	59.9836	0.671881	0.836256
PSKH2	-0.0516487	0.121471	-0.425195	59.9671	0.672216	0.836256
ALDH8A1	0.0311402	0.0734347	0.424053	147.182	0.672146	0.836256
PRRC2B	-0.0187978	0.044282	-0.424503	138.014	0.67186	0.836256
LMNTD1	0.0320647	0.0754463	0.425	59.9923	0.672357	0.836256
KBTBD3	0.0226373	0.053176	0.425705	59.9946	0.671846	0.836256
SHROOM3	-0.0371666	0.0874072	-0.425212	72.034	0.67195	0.836256
PGAP3	0.0109758	0.0258758	0.424172	126.146	0.672163	0.836256
SMAD5	0.0195167	0.0460359	0.423945	148.084	0.672221	0.836256
MMP24OS	-0.0109867	0.0258997	-0.424202	123.032	0.672159	0.836256
MZF1-AS1	0.0548419	0.128776	0.42587	46.0298	0.672187	0.836256
ABHD17B	0.0197452	0.0466022	0.423697	126.027	0.672509	0.83635
DPY19L2P4	-0.0380966	0.0897257	-0.42459	59.993	0.672655	0.836475
ARHGAP27	0.0482095	0.113695	0.424027	72.0858	0.672809	0.836611
WDR20	0.0263523	0.0621811	0.423799	72.0093	0.672975	0.836619
AGPAT2	0.0138463	0.0327262	0.423096	137.069	0.672889	0.836619
C1S	-0.0236645	0.0559605	-0.422879	148.181	0.672996	0.836619
SULT2A1	0.0295621	0.0698953	0.422948	137.398	0.672994	0.836619
SSX2IP	-0.0170734	0.0403852	-0.422765	138.036	0.673125	0.836644
TSGA13	-0.0363198	0.0856597	-0.424001	59.9755	0.673082	0.836644
OBSCN	0.0137838	0.0326069	0.422727	138.041	0.673152	0.836644
SLC16A6	0.0203422	0.0481488	0.422487	149.101	0.673278	0.836743
GABPB1-IT1	-0.0174748	0.0413611	-0.422494	138.062	0.673322	0.836743
ACAD10	-0.0208675	0.0494149	-0.422291	137.017	0.673475	0.83686
CHST11	0.0171313	0.0405786	0.422174	149.058	0.673506	0.83686
NMRK2	0.0199031	0.0471541	0.422087	137.194	0.673622	0.836937
CCDC137	-0.0234292	0.0554147	-0.422798	71.0267	0.67372	0.836937
ZNF461	0.028353	0.0670329	0.422971	59.9794	0.673829	0.836937
ISCA2	0.00995394	0.0235346	0.422949	60.0004	0.673845	0.836937
PTPN23	0.0206526	0.0488763	0.422547	72.0109	0.673885	0.836937
PRKAA1	-0.0166568	0.0394717	-0.421993	137.042	0.673691	0.836937
SYPL2	-0.0447877	0.105728	-0.423611	46.1202	0.673819	0.836937
LTB	0.0199832	0.0474312	0.42131	149.139	0.674136	0.837193
LINC00564	-0.0546131	0.129105	-0.423012	46.0194	0.674257	0.837231
LINC01241	-0.0571464	0.135078	-0.423061	46.0685	0.674219	0.837231
KRTAP4-2	-0.0328244	0.0777797	-0.422017	60.005	0.674521	0.837447
IL31RA	0.0348245	0.082512	0.422053	59.9989	0.674495	0.837447
CEBPZ	-0.0196032	0.0465956	-0.420709	137.139	0.674626	0.837474
APOBEC3D	-0.0309288	0.0733149	-0.421862	59.9954	0.674633	0.837474
TMEM200A	-0.0377971	0.0896357	-0.421675	60.4444	0.674758	0.83753
EIF2AK4	-0.0123861	0.0293976	-0.421331	71.9978	0.674768	0.83753
ARV1	-0.0186279	0.0442155	-0.421297	60.0012	0.675044	0.837759
SLC7A3	-0.042342	0.100504	-0.421298	59.996	0.675043	0.837759
OLFML1	-0.0191316	0.0455805	-0.419732	126.195	0.675395	0.83783
TM9SF3	0.0183919	0.0438286	0.419632	149.09	0.675359	0.83783
DTHD1	-0.0428054	0.101735	-0.420755	60.1871	0.675432	0.83783
DAO	0.0192101	0.0457873	0.41955	149.968	0.675415	0.83783
TBL1Y	-0.0227449	0.054186	-0.419757	137.112	0.67532	0.83783
GABRP	0.0277016	0.065988	0.419797	137.732	0.675288	0.83783
ITM2B	0.0105916	0.0252487	0.41949	149.018	0.675462	0.83783
GRID1-AS1	-0.0444312	0.10536	-0.421707	46.157	0.675196	0.83783
QRFPR	0.0363439	0.0864235	0.420533	59.9743	0.675599	0.8379
LINC01238	0.0396729	0.0942021	0.421146	46.0124	0.675609	0.8379
DDX3Y	0.0296888	0.0708126	0.419259	137.46	0.675681	0.837934
TYR	0.0202912	0.0484862	0.418495	137.069	0.67624	0.838149
MIF	-0.0113613	0.0271606	-0.418301	149.051	0.676329	0.838149
SPATA4	0.0194889	0.0464524	0.419545	59.9835	0.676317	0.838149
PCBD1	0.0172001	0.041111	0.418381	149.065	0.676271	0.838149
ABCG1	0.0200805	0.0479706	0.4186	149.334	0.67611	0.838149
HSPE1	0.0186351	0.0445137	0.418638	148.12	0.676087	0.838149
TENT5C	0.0234919	0.0560899	0.418826	126.115	0.676056	0.838149
C6orf58	0.0297655	0.0708616	0.420051	60.0355	0.675948	0.838149
OR1I1	-0.0247301	0.058849	-0.42023	46.0775	0.676271	0.838149
SIGLEC16	0.0548762	0.130509	0.420479	46.0184	0.676092	0.838149
SCUBE1-AS1	-0.0388636	0.0925058	-0.42012	46.0306	0.676352	0.838149
FAM117B	0.0277	0.0660999	0.419063	72.0092	0.676418	0.838174
MRPL9	-0.0126046	0.0301466	-0.418111	138.167	0.676515	0.838238
EGR1	0.0327262	0.078367	0.417601	149.212	0.676839	0.838432
SOD3	-0.0128903	0.0308628	-0.417664	149.047	0.676794	0.838432
RASSF4	-0.0308068	0.0737352	-0.417803	138.154	0.67674	0.838432
SLAMF6	-0.0243652	0.0581776	-0.418808	59.9968	0.676852	0.838432
TBX1	0.0235806	0.0564785	0.417515	137.1	0.676955	0.838503
MYLK2	0.0326174	0.0779992	0.418176	72.039	0.677062	0.83858
CYB561D1	0.0209215	0.0500737	0.417815	71.9935	0.677326	0.838626
NINJ1	0.018408	0.0441387	0.417048	149.08	0.677243	0.838626
CLCA3P	-0.0273324	0.0655437	-0.41701	137.131	0.677323	0.838626
ENTPD2	0.0231091	0.0554131	0.417033	149.084	0.677254	0.838626
LINC01243	-0.0378701	0.090388	-0.418972	46.0034	0.677186	0.838626
KXD1	-0.0113394	0.0272063	-0.416794	149.017	0.677429	0.838641
MTMR7	-0.027993	0.0671453	-0.416902	137.371	0.677401	0.838641
LINC00870	-0.0410019	0.0979704	-0.418513	46.049	0.677517	0.838695
TMEM231	-0.0213826	0.0513287	-0.416581	138.134	0.677631	0.838714
PARP6	-0.00924468	0.0221899	-0.416616	138.068	0.677606	0.838714
CATSPERZ	-0.0198346	0.0476179	-0.416536	137.361	0.677668	0.838714
NEU3	-0.0209589	0.0503584	-0.416195	137.069	0.677918	0.838858
NUP62	-0.0186543	0.0448161	-0.416241	137.009	0.677885	0.838858
NAPSB	-0.0553281	0.13268	-0.417004	71.7563	0.67792	0.838858
SLC12A4	0.0233381	0.0561043	0.415978	137.187	0.678076	0.838941
ZNF556	0.0160424	0.0385584	0.416054	126.04	0.678078	0.838941
SYN2	-0.0232301	0.0558716	-0.415776	137.132	0.678224	0.839065
HSH2D	0.0326624	0.0784303	0.416451	60.0241	0.678565	0.839208
HAUS2	0.0190931	0.0459514	0.415506	138.022	0.678417	0.839208
CFAP251	-0.0261029	0.06267	-0.416513	59.9972	0.678521	0.839208
MYOM3	0.0219022	0.0525892	0.416477	59.9978	0.678548	0.839208
ERG	0.022276	0.0536163	0.41547	138.051	0.678443	0.839208
PRR30	-0.0261904	0.0629043	-0.416353	60.0146	0.678637	0.839241
ATP23	-0.0251727	0.0605308	-0.415867	71.983	0.678745	0.839258
ARID5A	0.0220446	0.0531325	0.414898	138.094	0.67886	0.839258
PEG3	0.0226441	0.0545671	0.414976	138.026	0.678804	0.839258
MIR9-3HG	-0.0368636	0.0886096	-0.416023	59.9915	0.678878	0.839258
HEXA-AS1	0.0208218	0.0501672	0.415048	126.178	0.678812	0.839258
RCBTB1	-0.0191258	0.0461218	-0.41468	138.077	0.67902	0.839266
LACTB2	-0.0203825	0.0491408	-0.414779	138.065	0.678948	0.839266
EDDM3A	-0.0295324	0.0712149	-0.414693	137.182	0.679014	0.839266
BUB3	0.0147167	0.0355007	0.414547	149.07	0.679069	0.839271
ENTPD7	-0.0263162	0.0635043	-0.4144	137.287	0.679228	0.839412
SMIM24	-0.0357837	0.086148	-0.415374	60.0557	0.679348	0.839504
IL17RA	-0.0156599	0.0378165	-0.414101	149.1	0.679395	0.839506
IL12RB1	0.0183622	0.0443442	0.414083	137.097	0.67946	0.839531
CCDC182	0.0199528	0.0480604	0.41516	46.0086	0.679954	0.840085
LRRC27	0.0320275	0.0773436	0.414094	72.0517	0.680036	0.840129
NKG7	0.0164096	0.0397147	0.413186	137.043	0.680116	0.840163
GJA5	-0.0186297	0.0450936	-0.413134	137.087	0.680154	0.840163
DIAPH1	-0.0173294	0.0420327	-0.412284	149.026	0.680724	0.840699
EHHADH	-0.0249292	0.0604479	-0.412409	137.093	0.680684	0.840699
FUZ	0.0158002	0.0383078	0.412453	138.041	0.680648	0.840699
CAPZA3	-0.0471914	0.11418	-0.413305	60.131	0.680853	0.840803
IQCN	-0.0331071	0.0802083	-0.412763	72.0309	0.681006	0.84088
GIT1	-0.0167694	0.0407125	-0.411898	149.042	0.681006	0.84088
RPS15A	0.0109986	0.0267337	0.411415	149.046	0.681359	0.841062
GALNTL5	-0.0427546	0.103629	-0.412574	60.2829	0.681382	0.841062
FCER1A	0.0301936	0.0734458	0.411101	126.434	0.681695	0.841062
AGFG1	-0.0087325	0.0212398	-0.411138	149.025	0.681562	0.841062
TOMM20L	-0.0730963	0.176052	-0.415197	25.956	0.68141	0.841062
AREG	0.026374	0.064156	0.411092	137.237	0.681646	0.841062
DDX20	-0.0152767	0.0370619	-0.412195	71.0233	0.681438	0.841062
CLEC3A	0.0342199	0.082906	0.412756	59.9727	0.681258	0.841062
SMAD5-AS1	0.0221902	0.0539779	0.411099	126.099	0.681698	0.841062
SORCS1	0.025531	0.0619258	0.412284	60.1112	0.681598	0.841062
CSTL1	0.03118	0.0756448	0.41219	59.9245	0.681671	0.841062
RAB1B	-0.0127668	0.0310585	-0.411057	149.137	0.681621	0.841062
IGFBP4	0.0271965	0.0661894	0.41089	137.195	0.681795	0.841125
SLC2A14	-0.0356355	0.0859515	-0.4146	25.9452	0.681843	0.841129
HOXD9	-0.0198005	0.0482375	-0.410479	137.362	0.682094	0.841383
CHCHD1	0.010422	0.025357	0.411011	71.1103	0.6823	0.841581
ATG13	-0.014746	0.035974	-0.409909	126.091	0.682568	0.841856
TSSC4	0.0231648	0.0565684	0.409501	149.081	0.68276	0.841868
C1orf122	-0.0106937	0.0260485	-0.410531	72.0047	0.682636	0.841868
NAT8L	0.015351	0.0374074	0.410373	72.0724	0.68275	0.841868
CCDC163	-0.0336738	0.0818651	-0.411333	46.0741	0.682736	0.841868
FGFBP3	0.0284052	0.0692527	0.410168	71.9888	0.682901	0.841873
POPDC2	0.0222825	0.0544235	0.409428	137.265	0.682864	0.841873
ASB15	-0.0455167	0.110715	-0.411114	46.0101	0.682897	0.841873
TAS1R1	0.0381557	0.0930918	0.409872	72.0342	0.683116	0.842044
RENBP	0.0194314	0.0475019	0.409065	137.143	0.68313	0.842044
SLC9C2	-0.0284782	0.0694646	-0.409966	60.0039	0.683291	0.842186
SLC44A2	0.0218121	0.0532728	0.409441	72.1661	0.683429	0.8423
ALKBH4	0.0171689	0.0420355	0.408438	138.07	0.683585	0.84238
ALS2	0.0372319	0.0909665	0.409293	71.4019	0.68355	0.84238
MUC3A	0.0608833	0.147814	0.411892	25.9888	0.683796	0.842562
MAPK8	-0.0218298	0.0535062	-0.407987	149.093	0.683869	0.842562
DMRTC2	-0.0295042	0.0721038	-0.409191	60.0456	0.683856	0.842562
CTNNBL1	0.0107157	0.0262811	0.407736	149.066	0.684053	0.842677
INSL6	-0.0175726	0.0430872	-0.407839	137.438	0.684027	0.842677
CCL7	-0.0241696	0.0592978	-0.407596	137.244	0.684205	0.842809
REPS1	0.0186032	0.0457367	0.406746	138.024	0.684824	0.842843
MRGPRG-AS1	0.0329765	0.0808126	0.408062	59.9906	0.684681	0.842843
CA6	0.0212907	0.0522984	0.407101	137.106	0.684569	0.842843
RECQL4	0.0147742	0.0363177	0.406806	149.041	0.684734	0.842843
ITPKC	-0.0146389	0.035936	-0.407361	138.306	0.684373	0.842843
ECHS1	0.00678486	0.0166582	0.4073	148.087	0.684376	0.842843
CD8B	-0.024049	0.0590029	-0.40759	71.0072	0.684801	0.842843
ODF3L1	-0.0414841	0.101677	-0.407999	60.0369	0.684726	0.842843
SLC2A11	0.0183114	0.0450014	0.406908	149.121	0.684659	0.842843
XG	0.0377382	0.0925134	0.407921	60.229	0.684778	0.842843
S100P	0.0284033	0.069726	0.407356	147.422	0.684337	0.842843
MRLN	0.0545448	0.133385	0.408926	46.0075	0.684491	0.842843
MT-CO2	0.00283035	0.0069265	0.408626	46.014	0.68471	0.842843
MMP21	-0.0518386	0.12721	-0.407505	60.138	0.685084	0.842883
PLA2G2F	0.0205371	0.0505143	0.406561	137.275	0.684964	0.842883
FSD2	-0.0425865	0.104498	-0.407536	59.9812	0.685065	0.842883
SLC26A2	0.0301544	0.0741957	0.406417	137.152	0.68507	0.842883
LINC02186	0.061008	0.149427	0.40828	46.028	0.684961	0.842883
MED26	0.029853	0.073357	0.406955	72.0226	0.685248	0.843029
UNC79	-0.0286189	0.0703731	-0.406675	71.9946	0.685453	0.843059
ST6GAL2	-0.0413494	0.10161	-0.406941	59.999	0.6855	0.843059
TMPRSS2	0.0183983	0.0453254	0.405915	137.096	0.685438	0.843059
SRSF8	-0.00969739	0.0238935	-0.405858	138.028	0.685475	0.843059
HOXD12	0.0155546	0.0383258	0.405852	137.088	0.685484	0.843059
FNDC7	-0.0428986	0.105491	-0.406657	59.9847	0.685707	0.843258
FHL2	0.021884	0.0540071	0.405206	149.4	0.685906	0.843397
SNX22	0.0287765	0.0708123	0.406376	60.0153	0.685912	0.843397
TSPAN12	0.0256476	0.0633249	0.405015	148.095	0.686051	0.843512
DSCR4	-0.0200552	0.0495462	-0.404779	137.075	0.686271	0.843693
ZNF512	-0.0140445	0.0346328	-0.405526	71.0006	0.686311	0.843693
JMY	-0.0163011	0.0402016	-0.405485	71.0023	0.68634	0.843693
TCF21	0.0277615	0.0686104	0.404625	137.902	0.68638	0.843693
CUTC	0.012852	0.0317724	0.404502	138.261	0.686469	0.843747
DNASE1L3	-0.0228561	0.05653	-0.404318	137.22	0.686608	0.843862
RCAN3	-0.0257405	0.0636943	-0.404125	149.194	0.686699	0.843862
PPP1R9B	-0.0150225	0.0370912	-0.405016	72.0098	0.686667	0.843862
EXOC6	-0.0139031	0.0343513	-0.404733	72.0149	0.686874	0.843908
EIF3C	0.0265995	0.0657032	0.404844	72.0023	0.686793	0.843908
LINC00644	0.0422595	0.104168	0.405684	46.0091	0.686855	0.843908
SRPX	-0.0188018	0.046563	-0.403793	149.151	0.686944	0.843938
SPACA3	-0.0382038	0.0944544	-0.404468	71.9509	0.687069	0.843958
SLC38A5	-0.027662	0.0683387	-0.404778	59.9757	0.68708	0.843958
LINC01697	-0.0376059	0.0927729	-0.405354	46.0105	0.687096	0.843958
FTCDNL1	0.0421649	0.104351	0.404068	71.969	0.687361	0.84422
FOS	0.0351453	0.0871714	0.403175	148.339	0.6874	0.84422
SREBF1	0.0165488	0.0411125	0.402524	149.076	0.687875	0.844266
PPP1R37	-0.0231244	0.0574145	-0.402762	138.066	0.687746	0.844266
GABRA3	0.0238456	0.0592401	0.402524	137.139	0.687925	0.844266
FAM221B	0.0368774	0.0913395	0.40374	60.0591	0.687838	0.844266
TRMO	0.0126438	0.0313756	0.402983	126.01	0.687643	0.844266
ZCCHC14	0.0159531	0.0396166	0.402687	137.016	0.687806	0.844266
IL17RC	-0.0129841	0.0322296	-0.402863	126.054	0.687731	0.844266
HTR3B	0.0207294	0.0514819	0.402653	137.132	0.68783	0.844266
INKA2	-0.0312794	0.0769372	-0.406557	25.9946	0.687661	0.844266
DHX16	0.00845501	0.0210025	0.402571	137.067	0.687891	0.844266
LINC00460	-0.0528154	0.130667	-0.404198	46.0336	0.687939	0.844266
PKN2	0.0220672	0.0548564	0.402272	148.018	0.688065	0.844364
MON1A	0.0138333	0.0343089	0.403199	59.9956	0.688235	0.844461
ITLN1	-0.0488097	0.121073	-0.403143	59.8485	0.68828	0.844461
PRPF40A	-0.0203297	0.0505528	-0.402148	138.038	0.688197	0.844461
KRT73	0.0268003	0.066503	0.402994	59.6779	0.688393	0.844521
ARHGEF26-AS1	0.0280297	0.0695504	0.403013	58.0017	0.68842	0.844521
KLRD1	0.0174534	0.0434397	0.401785	137.041	0.688468	0.844524
COG6	0.0121881	0.0303048	0.402185	71.9989	0.688739	0.84473
YPEL4	-0.0163608	0.0406845	-0.402139	72.0173	0.688773	0.84473
PLD2	0.0134871	0.0335998	0.401405	137.054	0.688747	0.84473
GATC	0.0179359	0.0447354	0.400934	138.081	0.689089	0.844807
CHRDL2	-0.029096	0.0724211	-0.401762	60.018	0.689286	0.844807
SLC35A1	0.015181	0.0379726	0.399787	149.039	0.689886	0.844807
KLB	-0.0336817	0.0838056	-0.401902	60.0487	0.689183	0.844807
CALHM5	0.0298834	0.0743157	0.402113	59.9911	0.68903	0.844807
CNOT1	0.00913751	0.0228597	0.399721	137.007	0.689984	0.844807
PDE6B	-0.019269	0.0481066	-0.400548	149.065	0.689326	0.844807
CD274	-0.0466775	0.116286	-0.401403	59.9323	0.689551	0.844807
STK39	-0.0108796	0.0271849	-0.400206	149.045	0.689578	0.844807
UBE2C	0.0159494	0.0398611	0.400125	137.047	0.689688	0.844807
MAGEB2	0.0228066	0.0568522	0.401156	137.288	0.688929	0.844807
NKAPP1	0.0464619	0.115983	0.400592	71.1847	0.68992	0.844807
CCDC144A	-0.0257344	0.0643742	-0.399762	138.056	0.68995	0.844807
CENPW	-0.0319831	0.0796197	-0.401698	70.9715	0.689113	0.844807
HNRNPR	-0.0194026	0.0484131	-0.400772	149.243	0.689161	0.844807
ADD1	0.0132846	0.0332152	0.399954	149.03	0.689763	0.844807
NLRP3	-0.0113646	0.0284	-0.400163	149.013	0.68961	0.844807
DEFB119	0.0426884	0.106447	0.401031	59.9878	0.689822	0.844807
KBTBD4	0.0176466	0.0440362	0.400729	126.164	0.689297	0.844807
RGS9	0.0174873	0.0437359	0.399838	137.107	0.689898	0.844807
PHETA2	-0.0251095	0.0624893	-0.40182	60.0451	0.689243	0.844807
SRRM2-AS1	-0.0415921	0.103399	-0.402249	46.0073	0.689363	0.844807
LINC00970	-0.0550162	0.136814	-0.402123	46.1567	0.68945	0.844807
KIF1C-AS1	-0.0202344	0.0503756	-0.401671	46.0011	0.689786	0.844807
OR5K1	0.0560857	0.13955	0.401903	46.0306	0.689615	0.844807
LINC00462	-0.0456511	0.113744	-0.40135	46.015	0.690021	0.844807
LNX2	-0.0233453	0.0583408	-0.400155	60.004	0.690463	0.845237
SDCBP	-0.0136174	0.0341271	-0.399019	149.006	0.69045	0.845237
TRIM35	0.02634	0.0659162	0.399599	71.9837	0.690635	0.845346
RPL18A	0.0534517	0.132831	0.402405	25.8888	0.690689	0.845346
MUC5B	0.0247686	0.0620978	0.398865	124.416	0.690677	0.845346
NACAD	0.0119321	0.0299302	0.398663	138.162	0.690757	0.845373
PLTP	-0.017085	0.0428943	-0.398305	149.109	0.690975	0.845373
TSPAN16	-0.0261928	0.0655635	-0.399502	59.9949	0.690942	0.845373
KCNA7	-0.0240028	0.0600671	-0.3996	60.1189	0.690867	0.845373
NFAM1	-0.0290633	0.0727595	-0.399444	59.9966	0.690985	0.845373
MYO7A	0.0180071	0.0452071	0.398324	149.137	0.690961	0.845373
XYLB	-0.0199016	0.0499698	-0.398272	137.148	0.691049	0.845396
CCDC81	0.0198454	0.0498576	0.398041	126.21	0.691272	0.845613
CPXM2	0.0216876	0.0544212	0.398514	72.1953	0.691428	0.845748
ATG9A	-0.00891436	0.0224179	-0.397645	138.211	0.691505	0.845787
MALRD1	0.0582756	0.145985	0.399189	46.1374	0.691596	0.845842
MED9	-0.00867011	0.021828	-0.3972	126.026	0.691892	0.846135
PRB3	-0.0148595	0.0374221	-0.397079	137.039	0.691927	0.846135
SPATA3-AS1	0.0322971	0.0811751	0.397869	59.9928	0.692139	0.846338
CSF2	0.0215816	0.0544003	0.396718	137.254	0.692192	0.846347
ST8SIA5	-0.0170689	0.0430436	-0.396548	149.056	0.692268	0.846384
UFM1	0.0138028	0.0348142	0.396471	138.009	0.69237	0.846453
KIF25	-0.0243387	0.0614169	-0.396287	149.142	0.69246	0.846507
HSPA5	0.021034	0.0531134	0.39602	138.064	0.692702	0.84672
SEC24B-AS1	0.0247672	0.0622835	0.397653	46.0044	0.692725	0.84672
ANO2	0.0202939	0.0512649	0.395862	148.444	0.692775	0.846725
IL9R	0.0173933	0.0439547	0.395709	149.081	0.692886	0.846804
FAM76A	-0.0184637	0.0466654	-0.395662	138.094	0.692965	0.846824
RFX1	0.0124862	0.0315603	0.39563	137.009	0.692993	0.846824
TUBGCP4	-0.0124373	0.0314772	-0.395122	137.185	0.693367	0.847122
AGO4	-0.0170886	0.04325	-0.395112	137.056	0.693374	0.847122
JAKMIP2-AS1	0.0304488	0.0767312	0.396824	46.0115	0.693332	0.847122
ULBP1	0.0172183	0.0436203	0.394732	137.079	0.693654	0.847353
BOLA1	0.0121621	0.0308033	0.394832	126.014	0.693634	0.847353
AGT	-0.0131868	0.0334562	-0.394153	149.283	0.694031	0.847757
CCDC63	0.0357265	0.0904098	0.395161	60.0108	0.694125	0.847816
BPIFB1	0.0239432	0.0606068	0.395058	60.0119	0.694201	0.847853
CDC23	-0.0175024	0.0444686	-0.39359	137.191	0.694495	0.848074
EGFL6	-0.0169685	0.0431292	-0.393433	137.065	0.694611	0.848074
ZBTB7C	0.0206188	0.0523851	0.393601	126.079	0.694541	0.848074
KIF18B	-0.0228302	0.0580028	-0.393605	126.097	0.694538	0.848074
NXF5	-0.0261049	0.0661694	-0.394516	60.0261	0.694598	0.848074
ALS2CL	-0.0164493	0.0418366	-0.393179	126.19	0.694851	0.848311
NPFFR1	0.0204547	0.0520453	0.393018	137.456	0.694915	0.848334
INAVA	-0.0203418	0.0518038	-0.392671	126.213	0.695225	0.848601
GLYATL1	-0.0463281	0.117676	-0.393691	60.0432	0.695204	0.848601
KLHDC7B	-0.0306266	0.0778526	-0.393392	59.9567	0.695425	0.848789
SNX15	-0.00827478	0.0211125	-0.391937	148.007	0.695668	0.848974
STPG2	0.0335597	0.0853688	0.393114	59.9861	0.695629	0.848974
LINC00308	-0.0490004	0.12474	-0.392821	59.9864	0.695844	0.849133
CHAD	-0.0169907	0.0434051	-0.391444	137.059	0.696077	0.84936
SREBF2	0.0143436	0.0366557	0.391307	149.026	0.696129	0.849368
MATK	0.0169124	0.043235	0.391174	149.104	0.696227	0.849432
MMEL1	-0.0193181	0.0492606	-0.392162	59.9904	0.696328	0.84948
FAM131A	-0.0112858	0.0288642	-0.390997	149.053	0.696358	0.84948
WDR36	-0.0277061	0.0707509	-0.3916	59.9903	0.696741	0.849835
GBP1	-0.0325473	0.0833518	-0.390481	149.501	0.696737	0.849835
LINC01551	0.0434279	0.110763	0.39208	46.0225	0.696809	0.849862
KIAA0586	-0.00995491	0.0255123	-0.3902	138.064	0.69699	0.850027
ARMCX3	-0.0131124	0.0336136	-0.390091	138.034	0.697071	0.850034
EIF4A3	-0.00795634	0.0203975	-0.390065	138.549	0.697087	0.850034
RNASE3	0.0259986	0.0667175	0.389682	137.222	0.697376	0.85033
HEXD	0.0174938	0.044892	0.389687	70.9994	0.697934	0.850356
SLC30A8	-0.0284611	0.0729561	-0.390113	60.0213	0.697834	0.850356
KIAA1549	0.0290325	0.07442	0.390117	72.1106	0.6976	0.850356
CFAP57	-0.0392243	0.100507	-0.390264	59.9883	0.697724	0.850356
ATF7IP	0.0170131	0.0437398	0.388963	138.033	0.697903	0.850356
LCN12	-0.0271204	0.0694997	-0.390224	71.9822	0.697524	0.850356
SALL4	0.0315791	0.0809131	0.390284	60.0433	0.697708	0.850356
GART	0.0134584	0.034598	0.388994	149.034	0.697836	0.850356
HOXB7	-0.0166608	0.0428232	-0.38906	137.449	0.697834	0.850356
L3MBTL3	0.0192401	0.0493615	0.38978	71.9601	0.69785	0.850356
CARTPT	-0.0277447	0.0712606	-0.389341	137.292	0.697627	0.850356
MYOZ1	-0.0152966	0.0393323	-0.388907	137.199	0.697948	0.850356
RHBDL3	-0.0212823	0.0546404	-0.389498	71.0132	0.698073	0.850453
EFEMP1	-0.0211632	0.0544727	-0.388511	148.251	0.698195	0.850546
NFE4	-0.0402535	0.103411	-0.389257	60.17	0.69846	0.850712
NKX6-3	-0.0333898	0.0857533	-0.389371	60.0287	0.69838	0.850712
MRPL52	0.0112369	0.0289465	0.388195	138.016	0.69847	0.850712
CRTAM	0.035663	0.0919134	0.388007	137.503	0.698611	0.850717
CA3	-0.0231825	0.0597384	-0.388067	137.187	0.698568	0.850717
FUT7	0.0201191	0.0518459	0.388056	137.049	0.698577	0.850717
BMT2	-0.0179942	0.046272	-0.388878	59.9983	0.698743	0.850822
PAX3	-0.0284438	0.0733747	-0.387651	137.31	0.698874	0.850869
RRH	0.018354	0.0473443	0.38767	137.082	0.698861	0.850869
LINC02274	-0.0504453	0.129613	-0.389198	46.0349	0.698924	0.850874
QPCTL	-0.020384	0.052626	-0.387336	126.135	0.69916	0.850901
FCER2	0.0159799	0.0412602	0.387297	137.089	0.699137	0.850901
LRP11	0.0185232	0.0477126	0.388225	59.9945	0.699224	0.850901
TEX13A	0.0215788	0.0557137	0.387315	137.33	0.699122	0.850901
RIPOR1	-0.0190918	0.0493084	-0.387191	126.089	0.699268	0.850901
GUCA1C	-0.0414135	0.106614	-0.388444	60.2569	0.699057	0.850901
LIPJ	-0.0544164	0.139973	-0.388764	46.0549	0.699242	0.850901
RCAN1	0.0116957	0.0302445	0.386704	149.04	0.699527	0.851161
GORASP1	0.0119793	0.0309776	0.386708	126.021	0.699624	0.851224
GALR2	0.0226082	0.0585002	0.386464	137.28	0.699751	0.851237
NANOS3	-0.0235609	0.0608543	-0.387169	72.0061	0.699773	0.851237
MIR3936HG	0.0284308	0.0732624	0.388068	46.0659	0.699753	0.851237
LINC01356	-0.0381047	0.0982296	-0.387915	46.1332	0.699863	0.851291
GCSAML-AS1	-0.0526096	0.13568	-0.387748	46.043	0.699989	0.851388
SLC34A3	0.0198369	0.0512588	0.386994	60.0016	0.70013	0.851503
PTCD3	-0.00869977	0.0225506	-0.385789	126.43	0.700302	0.851656
ZNF575	-0.0229973	0.0595465	-0.386207	72.0206	0.700482	0.851707
ADAMTSL5	0.0373864	0.0967264	0.386517	60.0078	0.700481	0.851707
TBC1D2	-0.0168942	0.0438063	-0.385657	126.067	0.700401	0.851707
PDE4DIP	0.019268	0.0500508	0.384969	149.22	0.700809	0.851716
GHRH	0.021374	0.0555082	0.385059	137.499	0.700788	0.851716
CABP4	-0.0306144	0.0793738	-0.3857	71.9997	0.700856	0.851716
NUP210P1	-0.0327332	0.084799	-0.38601	60.0204	0.700854	0.851716
DDX6	0.0216864	0.0562993	0.385198	148.32	0.700642	0.851716
FAS	0.019143	0.0497044	0.385138	149.066	0.700684	0.851716
CNPY1	-0.0349341	0.0902989	-0.386871	46.0073	0.700635	0.851716
ADCY6-DT	0.023665	0.0611888	0.386753	46.0027	0.700722	0.851716
OR1A1	0.0151405	0.0393574	0.384693	137.093	0.701061	0.851909
MBL2	0.0235881	0.0613322	0.384595	137.881	0.70113	0.851937
C11orf65	-0.0347266	0.0901887	-0.385043	59.9955	0.701567	0.852348
TMEM150A	0.0136946	0.0355995	0.384686	71.9978	0.701604	0.852348
ZNF429	0.0255347	0.0663786	0.384683	72.0183	0.701606	0.852348
DNAAF6	-0.027574	0.0716887	-0.384635	60.0199	0.701868	0.852543
GSTT1	0.0506134	0.131983	0.383485	137.91	0.701951	0.852543
H2BC10	0.0412552	0.1066	0.387009	25.992	0.7019	0.852543
CLDN10-AS1	-0.0452388	0.117471	-0.385105	46.0133	0.701934	0.852543
SPCS2	0.0124271	0.0324175	0.383346	138.195	0.702052	0.85261
NDST2	-0.00966721	0.0252259	-0.383225	149.067	0.702099	0.852611
HERC1	-0.015641	0.0408413	-0.382971	148.034	0.702291	0.852727
PLSCR1	-0.0199074	0.0519741	-0.383026	149.193	0.702246	0.852727
EPO	-0.0186121	0.0485988	-0.382974	137.091	0.702332	0.852727
DAZL	-0.021879	0.0571663	-0.382726	137.182	0.702516	0.852764
EMBP1	-0.0696065	0.18019	-0.386295	24.9936	0.702547	0.852764
TSPEAR	0.0327107	0.0852272	0.383805	59.9721	0.70248	0.852764
SEC1P	0.0357569	0.0930231	0.384387	46.1925	0.702456	0.852764
CCDC71L	-0.021259	0.0554679	-0.383266	70.0241	0.702684	0.852822
PDAP1	-0.0216431	0.0565936	-0.38243	149.136	0.702687	0.852822
KLHL22	-0.0133616	0.0349662	-0.382128	137.03	0.702958	0.853096
RFC2	-0.0149819	0.0392578	-0.381628	149.094	0.703281	0.853382
ENG	0.0247975	0.0649688	0.381684	137.327	0.703286	0.853382
APOL3	0.013716	0.0359581	0.381445	149.024	0.703416	0.853462
SLCO1B3	-0.0202865	0.05318	-0.381469	137.522	0.703444	0.853462
EIF2B2	-0.00857477	0.0224911	-0.381252	149.101	0.703559	0.853545
NFRKB	-0.0224632	0.0589267	-0.381205	137.145	0.703641	0.853589
CYTH3	0.016972	0.0445484	0.38098	147.074	0.703768	0.853687
EPHX3	0.015945	0.0418545	0.380962	138.014	0.703817	0.853691
PSMG3-AS1	-0.023794	0.0623679	-0.38151	72.087	0.703947	0.853792
FGF18	0.0163955	0.0430749	0.380626	137.088	0.70407	0.853885
SLC36A1	-0.0184233	0.0484309	-0.380404	126.066	0.704286	0.853919
PTGS1	0.0217633	0.0572656	0.380041	148.044	0.70446	0.853919
FRMD4A	0.0193933	0.0509991	0.380268	138.073	0.704331	0.853919
ZNF99	0.0425174	0.111497	0.381332	60.0568	0.704303	0.853919
SDC3	-0.0244454	0.0643055	-0.380145	138.139	0.704422	0.853919
SECTM1	-0.0259301	0.0682211	-0.380089	137.395	0.704466	0.853919
C19orf84	-0.0322493	0.0844819	-0.38173	46.0024	0.704419	0.853919
LINC02882	-0.0399487	0.104661	-0.381697	46.0198	0.704443	0.853919
PAX1	-0.0248393	0.0653786	-0.37993	137.263	0.704584	0.854007
DLEU7	-0.0361045	0.0948941	-0.380472	72.0155	0.704715	0.854109
INAFM2	-0.0214672	0.0564023	-0.380608	58.0655	0.704883	0.854257
GCC1	0.0163543	0.0431127	0.379338	138.066	0.705019	0.854366
TMEM179	-0.0400512	0.10535	-0.380172	60.0621	0.705159	0.854438
MFGE8	0.0147961	0.0390255	0.379139	137.121	0.705171	0.854438
GRIN2A	-0.0240624	0.063517	-0.378834	149.179	0.70535	0.854589
DAAM1	0.0177436	0.0468363	0.378842	138.097	0.705387	0.854589
LEO1	0.0158097	0.0416469	0.379613	59.9828	0.705573	0.854702
BPESC1	0.0203645	0.0537833	0.37864	137.129	0.705541	0.854702
IL17F	0.0444811	0.117202	0.379524	60.2382	0.705633	0.854719
SLC22A11	-0.0194958	0.0515372	-0.378286	137.202	0.705803	0.854869
BHMT	0.0236703	0.0626243	0.377973	137.154	0.706035	0.855082
REC114	0.0261005	0.068878	0.378938	59.9945	0.706072	0.855082
DSEL	-0.0286967	0.0757782	-0.378693	59.9861	0.706253	0.855246
PPP2R3C	-0.0164194	0.0435128	-0.377347	138.087	0.706495	0.855483
CX3CR1	0.0251811	0.0667604	0.377187	149.562	0.70657	0.855497
PLCD1	0.0130354	0.0345629	0.377149	149.249	0.706599	0.855497
RAB40AL	-0.0166106	0.0440536	-0.377055	126.047	0.706767	0.855531
ANKS6	0.0283263	0.0750205	0.377581	72.0069	0.706853	0.855531
ACO1	-0.0118494	0.0314323	-0.376983	149.053	0.706722	0.855531
RIN3	0.0221748	0.0588326	0.376914	137.103	0.70682	0.855531
PGRMC1	-0.0184732	0.0490293	-0.376779	149.054	0.706874	0.855531
SEC14L3	-0.0172493	0.0457749	-0.376829	126.07	0.706934	0.855531
CLSPN	0.0174668	0.046363	0.376739	137.125	0.70695	0.855531
CRNKL1	0.0168364	0.0447041	0.376618	126.075	0.707091	0.85559
LINC02400	0.0328949	0.0869934	0.378131	46.0509	0.707071	0.85559
C11orf1	-0.0142191	0.03778	-0.376366	126.015	0.707278	0.855761
ZNF771	-0.0167059	0.0444252	-0.376046	137.03	0.707464	0.85593
C15orf54	0.0392763	0.104125	0.377205	46.0308	0.707755	0.85617
LINC01812	-0.0467116	0.123833	-0.377215	46.0592	0.707747	0.85617
ARHGAP28	0.0234695	0.0624984	0.375522	126.419	0.707902	0.856236
IMMP1L	-0.0245819	0.0653492	-0.376163	72.0099	0.707902	0.856236
EDF1	-0.0104317	0.0278049	-0.375177	149.094	0.708062	0.856374
ZNF713	0.0256493	0.0682375	0.375883	72.008	0.708109	0.856375
RGS18	-0.0434809	0.115726	-0.375724	71.9499	0.708227	0.856406
GNA12	0.0118928	0.0317129	0.375015	149.073	0.708182	0.856406
MED22	-0.00919524	0.0245386	-0.374725	149.035	0.708397	0.856556
DUS1L	-0.0103173	0.027539	-0.374645	149.079	0.708457	0.856572
CD1A	-0.0199765	0.0533418	-0.3745	126.071	0.708661	0.856763
ANKRD7	0.0239243	0.0639073	0.374359	137.206	0.708715	0.856773
MRPS17	-0.0103004	0.0275262	-0.374202	138.818	0.708825	0.856849
SIX1	0.0139977	0.0374271	0.373999	148.073	0.70894	0.856933
C6orf141	0.0384575	0.102654	0.374633	59.8439	0.709258	0.857205
TSPAN32	-0.0167878	0.044931	-0.373635	137.1	0.709253	0.857205
TRIM65	-0.0236375	0.0631252	-0.374455	60.0125	0.709386	0.857304
MGAT5	0.0126267	0.0338276	0.373267	137.005	0.709527	0.857418
UBIAD1	-0.014289	0.0382953	-0.373127	149.141	0.709583	0.857431
C17orf50	-0.033128	0.0886259	-0.373795	60.0311	0.709873	0.857725
KCNAB1	-0.0175209	0.047059	-0.372318	137.093	0.710231	0.85797
CD226	0.0192309	0.0516426	0.372385	137.231	0.710181	0.85797
LY86-AS1	-0.0361866	0.0969183	-0.373373	59.0533	0.710208	0.85797
RPS12	0.00890308	0.0239216	0.372177	147.155	0.710297	0.85797
FCGR1A	0.0218545	0.0586878	0.372385	112.293	0.710308	0.85797
ZDHHC7	0.00731668	0.0196707	0.371958	138.063	0.710494	0.858035
LINC02097	0.0378417	0.101319	0.373489	46.0069	0.7105	0.858035
LINC01847	-0.0303734	0.0813053	-0.373572	46.0381	0.710438	0.858035
KIR2DS4	0.014049	0.037817	0.371499	126.031	0.71089	0.85831
KITLG	0.0191044	0.0514224	0.371519	137.145	0.710824	0.85831
ZFAND3	-0.00725717	0.0195403	-0.371394	138.008	0.710913	0.85831
GATA3	0.0226281	0.0609213	0.371431	137.04	0.71089	0.85831
EXOSC5	-0.0143834	0.0387524	-0.371161	149.038	0.711045	0.858413
KCNRG	0.0368397	0.0990262	0.372019	59.9462	0.71119	0.858533
SH2D1B	0.0417458	0.112256	0.371881	60.3429	0.711285	0.858591
FBXL6	0.0159495	0.0430245	0.370707	148.28	0.711385	0.858606
SIGLEC5	0.0175067	0.0472188	0.370758	137.244	0.71139	0.858606
HLA-DOB	-0.0188602	0.050895	-0.370572	137.125	0.711528	0.858661
GABRR2	0.0204121	0.0550771	0.370609	137.086	0.711501	0.858661
H2AW	0.0171297	0.0462701	0.370211	138.123	0.711792	0.858768
GJA10	0.0336165	0.0905296	0.371332	59.5583	0.711708	0.858768
SEMA3A	-0.01628	0.0439752	-0.370208	137.176	0.711799	0.858768
FBXO10	0.0326164	0.087939	0.370898	72.0189	0.711802	0.858768
LINS1	0.0128607	0.0347466	0.370128	138.052	0.711854	0.858775
DEGS2	-0.0417144	0.112259	-0.371592	46.0175	0.711902	0.858777
MRPS26	-0.0107802	0.0290838	-0.370659	72.0015	0.71198	0.858814
SYMPK	-0.0171807	0.0464544	-0.36984	137.042	0.712073	0.858829
EIF4H	-0.00834874	0.0225786	-0.369763	149.01	0.712084	0.858829
TSC22D1-AS1	-0.0276081	0.0744883	-0.370638	60.0464	0.712212	0.858927
MBD2	-0.0141447	0.0382894	-0.369416	149.026	0.712342	0.859028
CSN1S2AP	-0.0449526	0.121408	-0.370261	60.0714	0.712491	0.859151
KIAA0319L	0.013027	0.03531	0.368933	137.013	0.712747	0.859405
DENND1C	-0.0145665	0.039498	-0.368792	138.043	0.712848	0.859414
GTF3C1	-0.0107158	0.0290542	-0.368821	137.047	0.71283	0.859414
HPS5	-0.0161122	0.0436975	-0.368722	137.107	0.712904	0.859425
CACNG6	-0.0257319	0.0696647	-0.369369	59.9941	0.713154	0.859447
EREG	0.0212612	0.057709	0.368422	137.112	0.713127	0.859447
GCKR	-0.0196532	0.0533255	-0.368552	137.143	0.71303	0.859447
MR1	0.0143776	0.0390317	0.368357	148.011	0.713133	0.859447
SLK	-0.0193433	0.0524828	-0.368564	138.047	0.713017	0.859447
BHLHE23	-0.0317207	0.0860173	-0.368771	72.0158	0.713381	0.8595
FRAS1	0.0157873	0.0429021	0.367985	138.156	0.713448	0.8595
MLLT1	-0.0128609	0.0349412	-0.368074	149.024	0.71334	0.8595
PHRF1	0.0150608	0.040838	0.368793	71.9996	0.713364	0.8595
MDFI	0.0187426	0.050946	0.36789	149.35	0.713476	0.8595
RPL3L	-0.0196164	0.0533018	-0.368025	137.253	0.713421	0.8595
ANP32E	-0.0159566	0.0433822	-0.367815	138.027	0.713575	0.859508
EML1	0.0160826	0.0437237	0.367823	137.299	0.713571	0.859508
ECE1	-0.0158617	0.0431427	-0.367656	148.037	0.713655	0.859549
PKIA-AS1	-0.0429731	0.116413	-0.369145	46.0149	0.713713	0.859563
API5	-0.0153507	0.0417788	-0.367427	149.08	0.713821	0.859637
VAT1L	-0.0320139	0.0870377	-0.367816	72.0203	0.714089	0.859812
CHST9	0.0458414	0.124515	0.368159	59.9971	0.714051	0.859812
CES1P1	-0.0219826	0.0598982	-0.366999	137.291	0.714185	0.859812
SLC9A5	-0.015312	0.0417302	-0.366928	149.086	0.714193	0.859812
HES1	0.0189186	0.0515608	0.366918	149.661	0.714199	0.859812
APOF	-0.0241669	0.065911	-0.366659	137.275	0.714438	0.860045
DNAJC22	-0.0146998	0.0401103	-0.366485	138.05	0.714564	0.860141
RNF186	0.0211196	0.0576495	0.366346	126.264	0.71472	0.860217
NACA2	0.0178533	0.0487293	0.366376	126.012	0.714699	0.860217
ETS1	0.0207341	0.056634	0.366107	137.334	0.714849	0.860316
NRP1	-0.0235267	0.0643173	-0.365791	148.302	0.715043	0.860437
LINC01360	-0.0473859	0.128987	-0.36737	46.0169	0.715027	0.860437
CRTC2	0.0180348	0.0492154	0.366446	71.9943	0.715107	0.860459
PCNX3	0.0393036	0.107318	0.366236	72.004	0.715263	0.860591
PRDM9	0.0168711	0.0461643	0.365458	137.112	0.715333	0.860618
STC1	-0.0206087	0.0564101	-0.365336	137.046	0.715423	0.860672
MEPE	-0.0228354	0.0625754	-0.364926	137.16	0.715729	0.860983
FGF22	0.026027	0.0713741	0.364657	137.477	0.715928	0.861167
PLCE1	0.0131336	0.0360494	0.364323	149.106	0.716133	0.861302
MAS1	-0.0230022	0.0631168	-0.364439	137.151	0.716091	0.861302
C20orf173	-0.0474238	0.129667	-0.365735	46.0241	0.716239	0.861373
FPR1	-0.0293705	0.0806965	-0.363963	149.596	0.7164	0.861511
TFCP2	-0.0115687	0.0318038	-0.363752	149.03	0.716558	0.861646
VSTM4	0.012992	0.0357123	0.363795	126.043	0.716621	0.861665
KCNQ1	0.0175335	0.0482324	0.363521	149.074	0.716731	0.861685
ACOD1	-0.0349788	0.0958045	-0.365106	46.0139	0.716705	0.861685
ZFAND2B	0.0211349	0.0580805	0.363889	70.9959	0.717022	0.86198
PAQR5	0.017648	0.0486022	0.363111	126.089	0.71713	0.862054
GAS8	0.0179296	0.0494031	0.362924	137.143	0.71722	0.862106
CRBN	-0.0172409	0.0475376	-0.36268	149.137	0.717357	0.862215
NR3C2	0.0122229	0.0337142	0.362544	149.094	0.717459	0.862225
GRM6	0.011642	0.0320944	0.362743	123.031	0.717419	0.862225
SSR4	0.00890304	0.0245821	0.362176	149.133	0.717733	0.862443
ZBTB25	0.0196892	0.0543476	0.362283	137.414	0.717697	0.862443
ZNF211	0.0116657	0.0322551	0.36167	149.04	0.718111	0.862791
RPAIN	0.0132665	0.0366762	0.361718	138.028	0.718116	0.862791
SCAI	-0.0160726	0.0444423	-0.361651	138.057	0.718165	0.862795
CD109	0.0412121	0.113729	0.36237	60.0428	0.718348	0.862803
EFNA3	-0.0196371	0.0543367	-0.361397	137.072	0.718359	0.862803
CBX1	0.0173393	0.047974	0.361432	149.283	0.718288	0.862803
BOD1L2	-0.0292238	0.0806884	-0.362181	71.0443	0.718292	0.862803
PSME4	0.0113097	0.0313194	0.361108	138.019	0.718571	0.863002
GMCL1	-0.0125109	0.0346578	-0.360984	149.117	0.718622	0.863008
FNDC9	-0.0276334	0.0765065	-0.36119	59.9914	0.719226	0.863286
ACADS	-0.0117891	0.0327114	-0.360397	126.081	0.719154	0.863286
LILRA3	0.0172726	0.0479214	0.360435	137.363	0.719076	0.863286
CYP3A43	-0.0219535	0.0609021	-0.360472	137.078	0.719049	0.863286
TAAR8	0.0340748	0.0943362	0.361206	59.7847	0.719219	0.863286
ODF2L	0.0291194	0.0805622	0.361452	60.0122	0.719031	0.863286
TMPRSS13	0.0374021	0.103482	0.361435	59.9962	0.719044	0.863286
PRAMEF11	-0.0158658	0.0440206	-0.360417	112.103	0.719213	0.863286
SRFBP1	0.0166102	0.0460462	0.36073	71.9864	0.719358	0.863335
ABCC13	-0.0356583	0.0987913	-0.360946	60.0509	0.719407	0.863335
MTERF4	0.0160871	0.0446869	0.359997	138.131	0.719399	0.863335
FAAP100	0.0136634	0.0379667	0.359879	136.107	0.719495	0.863385
ZNF205	0.0162406	0.0451802	0.359462	149.069	0.719758	0.863645
GABRA2	-0.0182268	0.0507154	-0.359394	137.104	0.719854	0.863703
TNFRSF18	0.0226403	0.0628475	0.360242	60.0133	0.719931	0.86374
MME	0.0279392	0.0777896	0.359163	137.22	0.720025	0.863797
PTPN4	0.0178015	0.0495925	0.358956	149.218	0.720135	0.863841
FAM89B	-0.0076642	0.0213533	-0.358923	138.079	0.720201	0.863841
HYPK	0.015725	0.0436899	0.359922	59.9993	0.72017	0.863841
CCZ1B	0.0136084	0.037955	0.358542	138.012	0.720486	0.86407
MAP2K5	0.0160326	0.0447212	0.358502	148.059	0.720478	0.86407
AARS1	0.00803264	0.0224512	0.357782	149.013	0.721013	0.864265
HSD17B14	-0.00993274	0.0277507	-0.357928	149.065	0.720904	0.864265
CELA2B	0.018207	0.0508413	0.358115	148.047	0.720767	0.864265
GLYATL2	-0.0362003	0.100917	-0.358714	60.0404	0.721068	0.864265
KRTAP3-3	-0.039757	0.110814	-0.358772	60.028	0.721024	0.864265
ALG3	-0.0128656	0.0359473	-0.357902	149.042	0.720923	0.864265
FOLH1B	0.0202919	0.0567005	0.357879	138.473	0.720979	0.864265
RAB27B	-0.0266706	0.0744997	-0.357996	137.103	0.720897	0.864265
SPAG11A	0.0190269	0.0531574	0.357936	123.224	0.721004	0.864265
RAD50	0.017064	0.0477464	0.357389	149.242	0.721306	0.864438
ADGRE5	0.0178629	0.0499757	0.357432	149.061	0.721274	0.864438
MOS	0.0140584	0.0393712	0.357074	149.08	0.721542	0.864561
NXPE1	-0.0254785	0.0711475	-0.358109	60.0053	0.721519	0.864561
KIAA1671	-0.0212103	0.0592257	-0.358127	58.0014	0.721548	0.864561
TOR1AIP2	-0.0235983	0.0661465	-0.356758	138.259	0.721817	0.864605
AJUBA	0.0251522	0.0703068	0.35775	60.0123	0.721786	0.864605
UFD1	-0.0104235	0.0292198	-0.356727	149.238	0.7218	0.864605
FRK	0.0216952	0.0608112	0.356763	137.132	0.721818	0.864605
FAM71D	-0.0332224	0.0928531	-0.357795	60.0638	0.721751	0.864605
C7orf33	0.0241448	0.0675272	0.357557	60.3205	0.721923	0.864675
GLI2	-0.0180635	0.0507084	-0.356223	149.103	0.722177	0.86483
HCFC2	-0.00942371	0.0264473	-0.35632	149.04	0.722105	0.86483
PSMG4	0.0509215	0.142352	0.357715	46.003	0.722192	0.86483
ABCC4	0.0179431	0.0503891	0.356092	137.07	0.722319	0.864926
CUL9	-0.0117068	0.0328912	-0.355926	138.01	0.72244	0.865014
NUP35	0.0125949	0.0353889	0.355899	71.974	0.722957	0.865202
CPT2	-0.0216538	0.0609388	-0.355337	148.232	0.722842	0.865202
TBC1D22B	-0.0223129	0.0628151	-0.355216	138.187	0.72297	0.865202
PFKFB3	-0.0239714	0.0674346	-0.355476	149.077	0.722735	0.865202
SELP	-0.0178588	0.0502462	-0.355425	137.03	0.722817	0.865202
ADRA1D	-0.0203794	0.0573733	-0.355207	149.329	0.722936	0.865202
TTC3	0.0662322	0.184683	0.358626	25.9626	0.722775	0.865202
MRTFA-AS1	0.024286	0.0680861	0.356695	46.0131	0.722951	0.865202
RAB3GAP2	0.0220806	0.0622273	0.354838	138.034	0.723253	0.865476
PLEKHH3	0.0185667	0.0523784	0.354473	138.015	0.723525	0.865476
INSL5	-0.0187481	0.0528909	-0.354468	137.329	0.723532	0.865476
KDM2A	0.0100502	0.0283358	0.354683	138.028	0.723369	0.865476
NRROS	0.0414247	0.116507	0.355556	60.0397	0.723419	0.865476
RHOXF1	0.0216308	0.0608485	0.355486	59.9814	0.723472	0.865476
SFTA1P	-0.0342573	0.096407	-0.35534	60.4208	0.723572	0.865476
DERL1	0.0156354	0.0440904	0.354622	138.054	0.723414	0.865476
OGG1	-0.0102312	0.028903	-0.353985	149.038	0.723851	0.865753
ZBTB43	0.0151429	0.0428363	0.353507	138.068	0.724248	0.866116
SLC38A3	-0.0138378	0.0391454	-0.353496	149.081	0.724216	0.866116
MGST1	0.023721	0.0670743	0.353653	72.0192	0.724632	0.866241
APCDD1L	-0.0304037	0.0858599	-0.354108	60.002	0.724499	0.866241
SHFL	0.0139499	0.0395146	0.353032	138.156	0.724603	0.866241
FXN	0.0117559	0.0332816	0.353225	149.148	0.724418	0.866241
CRYGA	0.0186246	0.0527501	0.353072	137.102	0.724577	0.866241
ATP2A1-AS1	-0.0370548	0.104495	-0.354607	46.0251	0.724503	0.866241
NAIF1	-0.0103184	0.0291833	-0.353572	71.0152	0.724707	0.866274
PRND	-0.0217483	0.0616751	-0.352627	137.19	0.724909	0.86646
CSNK1G2	0.0142606	0.0404696	0.352379	149.156	0.725051	0.866574
NEU2	-0.0192834	0.0547352	-0.352303	137.286	0.725152	0.866582
TRIM66	0.0112944	0.0320571	0.352322	138.058	0.725134	0.866582
ALX1	0.0159286	0.0452561	0.351966	137.208	0.725404	0.866772
WNT16	-0.0176173	0.0500507	-0.351989	126.099	0.725434	0.866772
TMSB4X	0.0143609	0.0408099	0.351898	138.149	0.725451	0.866772
DGAT1	0.0138274	0.0393111	0.351743	149.103	0.725527	0.866807
DDRGK1	-0.00724788	0.0206065	-0.351729	138.09	0.725578	0.866812
ATP8B2	0.0119499	0.0339983	0.351485	138.034	0.725761	0.866974
WDPCP	0.0147594	0.0419054	0.352208	59.9977	0.725916	0.866981
ALX3	0.0180507	0.0513831	0.351296	137.218	0.725905	0.866981
CCBE1	-0.0375647	0.106671	-0.352155	60.0712	0.725955	0.866981
FIBCD1	0.0299501	0.0850623	0.352096	59.9841	0.726	0.866981
PHEX-AS1	0.0358217	0.101555	0.352733	46.0771	0.725897	0.866981
LINC01148	0.0421129	0.119633	0.352017	46.0051	0.726433	0.867442
ANKRD60	-0.017713	0.0504135	-0.351355	60.008	0.726553	0.867529
PIF1	-0.0273529	0.0779418	-0.350939	72.1233	0.726657	0.867542
KIR2DL4	0.0189839	0.0541934	0.350299	137.135	0.726652	0.867542
CCN4	0.0216418	0.0618069	0.350152	137.188	0.726761	0.867555
PRRC1	-0.0157858	0.0450807	-0.350168	138.058	0.726747	0.867555
MROH9	0.0206242	0.05897	0.349741	126.101	0.727117	0.867747
GAMT	-0.0177791	0.050847	-0.349659	149.076	0.727088	0.867747
VIL1	0.020722	0.0592693	0.349624	137.362	0.727156	0.867747
CCL19	0.0227427	0.0650138	0.349814	137.534	0.727014	0.867747
SNAI2	-0.016127	0.0461111	-0.349742	137.312	0.727068	0.867747
C2CD4C	0.0270139	0.0771672	0.35007	72.0244	0.727308	0.867784
CREB3L2	0.0117456	0.0336173	0.349391	138.034	0.727328	0.867784
PRRG2	0.0181009	0.0517889	0.349512	137.181	0.727241	0.867784
CERCAM	0.0258892	0.0740027	0.349841	71.0028	0.727493	0.867926
TSSK4	0.0324757	0.0927946	0.349974	60.2158	0.72758	0.867945
PARD6B	0.0226056	0.0647559	0.349089	126.386	0.727604	0.867945
STAM2	-0.0164377	0.0471163	-0.348874	149.074	0.727676	0.867976
CDCA4	0.0173115	0.0496548	0.348638	126.098	0.727943	0.868238
MTNR1A	-0.0174113	0.0499715	-0.348425	137.494	0.728054	0.868314
BANF2	-0.0371217	0.106312	-0.349178	59.9216	0.72818	0.868409
ESR2	0.0173987	0.0499992	0.347981	137.091	0.728389	0.868602
GPR63	0.0216595	0.0622976	0.347679	139.257	0.728606	0.868783
PDK1	0.0110712	0.0318454	0.347654	137.021	0.728634	0.868783
GPR78	-0.0259143	0.0744501	-0.348076	60.1696	0.728998	0.869161
IL25	-0.0185058	0.0533362	-0.346966	137.107	0.729149	0.869229
PGK2	-0.0169386	0.0488071	-0.347051	126.135	0.729131	0.869229
SLC51A	-0.0370716	0.106643	-0.347622	59.7299	0.729346	0.869297
LGI3	-0.0116236	0.0334611	-0.347377	72.2148	0.729319	0.869297
LINC01362	-0.0399139	0.114644	-0.348155	46.0263	0.729312	0.869297
CARM1	-0.0128203	0.0370217	-0.346291	112.066	0.729773	0.86975
ATXN2	0.00909397	0.0262967	0.345822	149.049	0.729964	0.869874
C8orf34	0.0365891	0.105511	0.34678	59.9587	0.729971	0.869874
KYNU	0.0181885	0.052626	0.345619	149.006	0.730117	0.869991
SLC28A2	0.0193171	0.0558926	0.345612	137.182	0.730164	0.869992
KDM8	0.0194253	0.0562263	0.345484	126.189	0.730306	0.869993
ACSS3	0.0139283	0.0403102	0.345527	138.034	0.730224	0.869993
CEP68	0.0145759	0.0421935	0.345454	138.123	0.730278	0.869993
R3HDM2	0.00805247	0.0233279	0.345187	138.822	0.730476	0.87014
EXOC4	-0.0239818	0.0693765	-0.345676	72.0213	0.730594	0.870224
KPNA3	-0.0161555	0.0468584	-0.344773	137.034	0.730794	0.87035
CYMP-AS1	0.0430956	0.124478	0.34621	46.0107	0.730763	0.87035
FBP1	0.0141349	0.0410244	0.344548	148.017	0.730923	0.870405
C9orf131	0.03015	0.0872991	0.345365	60.0248	0.731027	0.870405
HTR1E	0.0153281	0.0444955	0.344485	137.085	0.731009	0.870405
H3C11	-0.0178104	0.0517112	-0.344421	149.232	0.731015	0.870405
DPEP3	-0.0141838	0.0412308	-0.34401	149.081	0.731323	0.870645
MCRIP1	-0.011857	0.0343908	-0.344773	71.0039	0.731284	0.870645
IP6K2	-0.0123803	0.0360175	-0.343731	148.005	0.731536	0.870787
CHL1-AS1	0.0310731	0.0900137	0.345204	46.0589	0.731513	0.870787
FETUB	0.0172721	0.0502701	0.343586	126.616	0.731728	0.870832
CDH13	-0.0225683	0.0656852	-0.343583	149.213	0.731643	0.870832
KRTAP9-3	0.0360387	0.104704	0.344196	60.0052	0.731902	0.870832
C20orf144	-0.0269718	0.0784422	-0.343843	72.0125	0.731966	0.870832
NEK6	-0.0148683	0.0432131	-0.344069	59.9999	0.731997	0.870832
CEP41	-0.0155737	0.045381	-0.343176	137.345	0.731991	0.870832
SPPL2A	0.0202396	0.0588036	0.34419	71.9991	0.731706	0.870832
LINC01620	-0.036058	0.104608	-0.344696	46.0116	0.731893	0.870832
SPINT3	0.00906431	0.0263672	0.343773	88.0327	0.731837	0.870832
PLA2G2A	0.021532	0.0627885	0.342929	137.37	0.732176	0.870837
TMBIM4	0.0133928	0.0390476	0.342986	138.068	0.73213	0.870837
DNAH1	0.0340065	0.0988789	0.343921	59.9918	0.732108	0.870837
MNX1-AS1	-0.018833	0.0546993	-0.344301	46.0088	0.732189	0.870837
IPCEF1	0.0201414	0.0587527	0.342816	126.075	0.732308	0.870867
MFSD14A	-0.0150073	0.0436991	-0.343423	72.0022	0.732281	0.870867
TMIGD2	-0.0189911	0.0553095	-0.343361	60.001	0.732527	0.870904
SMIM8	-0.0195728	0.0571464	-0.342502	138.093	0.732494	0.870904
ADCY4	0.0232151	0.0676436	0.343197	72.1112	0.732449	0.870904
RPS11	-0.0203419	0.0593965	-0.342476	137.016	0.732518	0.870904
RIMKLB	-0.0150501	0.0438738	-0.34303	71.9981	0.732575	0.870905
TEX10	0.0105867	0.0309701	0.341837	137.129	0.732997	0.871283
MYEOV	-0.0245987	0.071838	-0.342418	71.9858	0.733034	0.871283
HOXA1	0.012025	0.0351779	0.341834	137.164	0.732999	0.871283
RORA	-0.0217412	0.0636577	-0.341533	149.092	0.733183	0.871404
QRICH1	0.00707815	0.0207264	0.341505	138.252	0.733242	0.871419
TMC2	0.0264254	0.0772156	0.342228	60.0084	0.733375	0.871521
SEC61A1	0.0151434	0.044387	0.341168	149.077	0.733457	0.871531
LINC01361	-0.0204402	0.0598802	-0.341352	112.116	0.733478	0.871531
LINC02877	0.0374824	0.109501	0.342302	46.0214	0.733682	0.871718
TOP3A	-0.0155265	0.0455781	-0.340657	137.06	0.733883	0.871789
KCNJ2-AS1	-0.031607	0.0926071	-0.341302	72.0252	0.73387	0.871789
ERI1	-0.0178742	0.0523202	-0.341631	59.9916	0.733823	0.871789
MLN	0.0200946	0.0590435	0.340335	137.274	0.734124	0.87202
TESC	0.0131287	0.0385777	0.340318	126.011	0.734184	0.872034
CSTA	0.027334	0.0803598	0.340145	147.035	0.734233	0.872037
ADGRF4	0.0381208	0.111856	0.340801	59.9697	0.734444	0.872232
PIK3C2G	-0.0206119	0.0607343	-0.339379	126.385	0.734888	0.872491
HS3ST5	0.0241561	0.0711008	0.339744	71.9651	0.735039	0.872491
ROBO1	0.0118496	0.0349157	0.339377	149.144	0.734803	0.872491
HIVEP3	-0.015306	0.0451338	-0.339125	149.053	0.734993	0.872491
CCR8	-0.0177399	0.0522929	-0.33924	137.218	0.734947	0.872491
CCDC69	0.0149236	0.0439771	0.33935	126.067	0.734911	0.872491
CDX1	-0.0132838	0.0391417	-0.339377	137.051	0.734845	0.872491
TMEM262	-0.0142351	0.0419062	-0.33969	112.078	0.734726	0.872491
CPA2	0.0140344	0.0414105	0.338909	137.032	0.735197	0.872511
ADRB3	-0.0166338	0.0490769	-0.338933	137.186	0.735178	0.872511
LINC00163	-0.0366259	0.107614	-0.340344	46.1123	0.735143	0.872511
LINC00691	0.0320218	0.0942943	0.339594	59.9978	0.735348	0.872579
GABRR3	-0.029069	0.0855859	-0.339647	59.9923	0.735308	0.872579
CXCL17	0.036394	0.107235	0.339384	59.9494	0.735506	0.872711
GIGYF2	0.0154902	0.0457734	0.338411	138.101	0.735567	0.872727
THYN1	0.0117685	0.0348602	0.33759	126.488	0.736232	0.8732
CACNA2D4	-0.0214648	0.0634387	-0.338356	59.9095	0.736278	0.8732
TBC1D8	-0.00860597	0.0255026	-0.337455	138.139	0.736286	0.8732
KRT31	-0.0178824	0.0529626	-0.337642	137.201	0.736149	0.8732
CCR4	0.0188739	0.0559163	0.337538	137.126	0.736228	0.8732
ECT2	-0.0178643	0.0529161	-0.337597	138.118	0.736179	0.8732
ACOT2	0.0165772	0.0486992	0.340399	25.9518	0.736296	0.8732
CDSN	0.0141457	0.0419503	0.3372	137.086	0.736482	0.873365
LRCH1	-0.0138912	0.0412261	-0.336952	138.069	0.736665	0.873526
TCP11L2	0.0302389	0.0895273	0.337762	59.9862	0.736722	0.873538
ZNF541	-0.022715	0.0673833	-0.337101	71.9729	0.737022	0.873837
TRIM3	0.014191	0.0421871	0.336382	137.021	0.737098	0.873871
C14orf39	0.0293514	0.0870562	0.337155	60.0399	0.737176	0.873908
GPR18	-0.0206806	0.0615477	-0.336009	126.602	0.73742	0.873991
RTP4	0.0169746	0.0505308	0.335925	149.239	0.737399	0.873991
SLC22A23	-0.0180736	0.0536858	-0.336654	71.9846	0.737357	0.873991
RPLP1	0.00551843	0.0164272	0.335933	137.005	0.737435	0.873991
RASAL1	-0.011633	0.034641	-0.335815	149.286	0.737482	0.873991
SOX17	0.016105	0.0479761	0.335688	149.227	0.737578	0.874049
SLC6A7	-0.00893172	0.0266383	-0.335296	137.017	0.737914	0.874289
VNN3	-0.0180895	0.0539526	-0.335285	137.348	0.737922	0.874289
FGFRL1	-0.0302323	0.0899723	-0.336018	71.9987	0.737834	0.874289
PRPH	0.0199733	0.0596612	0.334779	148.127	0.738265	0.87464
CBARP	0.0141834	0.0424264	0.334307	126.051	0.738704	0.874644
C8orf48	-0.0307419	0.0917203	-0.33517	60.0763	0.738664	0.874644
OR2W1	0.0159127	0.0475595	0.334585	137.096	0.73845	0.874644
TCEA3	0.0184707	0.0551228	0.335082	71.9507	0.738538	0.874644
LPCAT3	0.0128107	0.038331	0.334212	137.024	0.73873	0.874644
CALHM6	0.0335226	0.0999318	0.335455	60.1949	0.738448	0.874644
AXL	0.014548	0.0434675	0.334687	149.285	0.738331	0.874644
GHRHR	-0.0185578	0.0555153	-0.334282	137.174	0.738677	0.874644
ZNF527	-0.0243339	0.0726283	-0.335047	71.9521	0.738564	0.874644
PRDM11	-0.0135133	0.0404414	-0.334145	149.038	0.73874	0.874644
DIS3L	-0.00788564	0.0235654	-0.334627	72.0068	0.738879	0.874697
FZD6	0.0163983	0.0490871	0.334066	137.205	0.73884	0.874697
SRPX2	0.0231686	0.0694596	0.333555	137.362	0.739224	0.875049
LAMB1	-0.0241504	0.0724641	-0.333274	149.212	0.739396	0.87514
GRIK1	-0.0147644	0.0442938	-0.33333	149.122	0.739354	0.87514
HMHB1	0.015622	0.0469312	0.332871	149.131	0.739699	0.875276
TEKT5	-0.0248681	0.0745573	-0.333544	72.0134	0.739693	0.875276
MAGEC2	0.019504	0.0585774	0.33296	137.417	0.739672	0.875276
RBFA	-0.0133158	0.0399861	-0.333012	137.044	0.739634	0.875276
LFNG	-0.0189826	0.0570802	-0.332561	138.027	0.73997	0.875541
OR2L13	-0.0451821	0.13607	-0.332051	59.9275	0.741009	0.87582
ZFP41	-0.0297864	0.0896633	-0.332202	59.9915	0.740894	0.87582
PRPS1L1	0.0201469	0.0607482	0.331647	102.402	0.740834	0.87582
RHBG	-0.0119297	0.0360273	-0.33113	149.04	0.741011	0.87582
WNT2	0.0186113	0.0560433	0.332088	137.242	0.740329	0.87582
ANGPTL3	0.0185962	0.0561058	0.331449	137.427	0.74081	0.87582
MTG2	-0.0254715	0.0767303	-0.331961	71.0034	0.740896	0.87582
ZSCAN26	0.00909084	0.0274549	0.331119	138.089	0.741056	0.87582
PTMS	0.0156752	0.0473234	0.331235	148.03	0.740935	0.87582
PKP1	-0.017684	0.0533884	-0.331232	137.088	0.740975	0.87582
PEBP4	-0.0201754	0.0607316	-0.332206	71.9927	0.740699	0.87582
IFI27L1	-0.0127699	0.0384497	-0.332119	72.0107	0.740764	0.87582
CACNA1H	-0.0117583	0.0354828	-0.331381	149.026	0.740822	0.87582
PRDM4	-0.0102253	0.0308235	-0.331738	137.455	0.740593	0.87582
TNRC6A	-0.0243639	0.0733376	-0.332216	72.0038	0.740692	0.87582
ID1	0.0199407	0.0601116	0.331729	149.185	0.74056	0.87582
SRC	-0.0119041	0.0358591	-0.331969	149.061	0.740379	0.87582
CASC22	-0.0411428	0.123712	-0.332568	46.0124	0.740971	0.87582
DLX4	0.013504	0.0407956	0.331017	137.107	0.741137	0.87586
TGM7	-0.0232541	0.0701248	-0.33161	59.9899	0.741339	0.876042
SEMA4F	0.0102417	0.0309997	0.33038	149.114	0.741577	0.876267
ZDHHC8	-0.0134691	0.0406723	-0.33116	60.0335	0.741677	0.876329
EIF2B4	-0.00643328	0.0194911	-0.330062	138.013	0.741854	0.876331
CHEK2	0.0164013	0.0496747	0.330173	137.183	0.741773	0.876331
TMEM106C	-0.0110431	0.0334659	-0.329981	138.04	0.741915	0.876331
GPC2	0.0212735	0.0643048	0.330823	72.0484	0.741739	0.876331
SERPINA6	-0.0166845	0.0505653	-0.329959	149.107	0.741894	0.876331
LINC00845	-0.0411206	0.1242	-0.331083	46.0488	0.742084	0.876475
PALM3	-0.0332742	0.100712	-0.330391	60.0372	0.742255	0.876509
SOCS2	0.0111561	0.0338488	0.329587	137.179	0.742215	0.876509
PSMG2	-0.00599135	0.0181812	-0.329536	148.008	0.742216	0.876509
KCNK15	-0.0122469	0.0371878	-0.329326	149.015	0.742372	0.876592
SPART	0.0199589	0.0606481	0.329093	138.072	0.742584	0.876626
THSD7B	-0.0378634	0.114704	-0.330097	58.7765	0.7425	0.876626
SMIM22	0.0318194	0.0963842	0.330131	60.039	0.74245	0.876626
PTPRT	0.0193236	0.0587281	0.329036	149.298	0.74259	0.876626
NACA	0.0104218	0.031692	0.328845	149.005	0.742734	0.876687
KRTAP17-1	0.0178991	0.0542805	0.329751	60.0149	0.742736	0.876687
TFAP2C	0.0194233	0.0590875	0.32872	137.171	0.742868	0.876787
ZNF318	0.0139397	0.0424722	0.328208	149.195	0.743214	0.87714
IGF1	-0.0210039	0.0640111	-0.32813	149.339	0.743273	0.877153
THOC5	-0.0134027	0.0408625	-0.327996	137.189	0.743415	0.877237
SLC22A12	0.0355013	0.108064	0.328521	60.0479	0.74366	0.877237
CYSLTR2	-0.0194504	0.0593295	-0.327837	137.085	0.743535	0.877237
APC2	0.00965351	0.0294598	0.327684	149.02	0.743611	0.877237
KSR2	-0.0260196	0.0791955	-0.328549	71.9855	0.743451	0.877237
SPATA45	0.0406095	0.123447	0.328964	46.0113	0.743676	0.877237
SSH2	0.0413015	0.125475	0.329162	46.0411	0.743526	0.877237
FEZF2	0.0205532	0.0627747	0.327412	126.271	0.743898	0.877388
NUP50	0.00890549	0.0272074	0.327318	149.016	0.743887	0.877388
AKT1S1	-0.0218732	0.0667352	-0.327761	71.9993	0.744043	0.877504
RMI1	0.00805781	0.0246622	0.326727	138.146	0.744369	0.877671
THTPA	0.0120561	0.036905	0.326679	138.224	0.744405	0.877671
HDAC11	0.0121548	0.0372012	0.326731	138.027	0.744366	0.877671
GDF3	0.013743	0.0420712	0.326661	137.097	0.744422	0.877671
SPTBN1	-0.0163055	0.0499112	-0.326691	149.028	0.74436	0.877671
DYNC2I2	-0.0164537	0.0503189	-0.326989	71.8972	0.744627	0.877708
ZNF620	0.0310178	0.0947867	0.327239	60.0679	0.744625	0.877708
MYL4	0.0107778	0.0330102	0.326499	137.023	0.744545	0.877708
HTN3	0.0209355	0.0641737	0.326233	139.329	0.744738	0.877708
YTHDF3	-0.01719	0.0526803	-0.326309	126.035	0.744732	0.877708
PCGF2	-0.0111161	0.0340713	-0.326262	137.098	0.744724	0.877708
TAF11	0.011536	0.035376	0.326099	148.17	0.74481	0.877737
CSNK1G2-AS1	0.0202671	0.0619984	0.326897	59.9954	0.744884	0.877768
TIMM17B	-0.0105847	0.0324947	-0.325736	149.072	0.745081	0.877833
TMEM60	-0.0097956	0.0299798	-0.326739	59.9958	0.745002	0.877833
NKPD1	0.0266236	0.0815052	0.326648	59.9831	0.745071	0.877833
CFLAR	-0.0136431	0.0419306	-0.325374	149.088	0.745354	0.878044
STON2	0.0297431	0.0911568	0.326285	60.0073	0.745344	0.878044
DHRS1	0.0104057	0.032007	0.325107	138.109	0.745592	0.878268
MAGEH1	-0.00896041	0.0276264	-0.324343	126.072	0.746216	0.878664
H2AC15	-0.0151001	0.0465679	-0.324259	149.024	0.746196	0.878664
SF3B2	-0.0121024	0.0373291	-0.324209	149.09	0.746234	0.878664
C6orf52	-0.0336222	0.103371	-0.325257	60.0436	0.746117	0.878664
ANKRD40CL	0.0122026	0.037628	0.324296	124.096	0.74626	0.878664
MADD-AS1	0.0349467	0.107275	0.325769	46.0482	0.746075	0.878664
NPSR1-AS1	0.0348519	0.107014	0.325677	46.0171	0.746145	0.878664
WDR82	-0.00846414	0.0261251	-0.323985	138.015	0.74644	0.87882
FANK1	-0.0142179	0.043801	-0.324603	59.9982	0.746611	0.878887
TNNI1	-0.0106502	0.0329057	-0.323659	148.044	0.746653	0.878887
MFRP	0.0525203	0.160906	0.326403	25.981	0.746734	0.878887
SLC6A20	0.0184636	0.0570483	0.323649	137.576	0.746696	0.878887
CALR3	-0.0301241	0.0928388	-0.324477	60.0123	0.746705	0.878887
CASK	-0.0114542	0.0354276	-0.323312	137.877	0.746949	0.879085
KIR2DS5	0.0157064	0.0486115	0.3231	137.084	0.747112	0.879147
DGKA	0.0122418	0.0378992	0.323008	148.015	0.747145	0.879147
KIR2DL5A	0.0157064	0.0486115	0.3231	137.084	0.747112	0.879147
GOLGA2	0.0112493	0.0348364	0.322918	149.024	0.74721	0.879169
SSTR5-AS1	0.0346283	0.107005	0.323613	60.0847	0.747355	0.879283
IDNK	-0.0185983	0.0575063	-0.323414	59.9868	0.747507	0.879341
CCDC169	-0.0301677	0.0932936	-0.323363	59.9285	0.747546	0.879341
EXTL1	-0.0152612	0.0473216	-0.3225	149.058	0.747526	0.879341
ZFPL1	0.0159314	0.0494568	0.322127	148.133	0.747811	0.879596
DGKE	0.0155402	0.0482728	0.321926	137.139	0.747999	0.879762
EDNRA	0.0153049	0.047604	0.321506	148.064	0.74828	0.880037
CDKL5	0.0157304	0.0490062	0.320987	149.028	0.74867	0.880125
ADM	0.0146686	0.0456995	0.32098	149.757	0.748673	0.880125
TMUB1	0.0197754	0.0614443	0.321843	72.0236	0.748504	0.880125
PPP4R3C	-0.0380857	0.118383	-0.321717	60.1291	0.748783	0.880125
ZFHX2	-0.00997306	0.0310752	-0.320933	138.073	0.748746	0.880125
SPNS1	-0.00896678	0.0278783	-0.32164	71.9997	0.748657	0.880125
VCX3A	0.0440204	0.135933	0.32384	25.9763	0.748652	0.880125
POLE3	-0.013232	0.0412384	-0.320867	149.415	0.74876	0.880125
OXT	0.0157289	0.0490049	0.320965	149.117	0.748686	0.880125
GATAD2B	-0.0258094	0.0802469	-0.321624	59.9976	0.748855	0.880154
KRTAP13-1	-0.0366873	0.114104	-0.321526	59.9854	0.74893	0.880186
CST1	0.0174994	0.0545855	0.320588	137.162	0.749011	0.880188
TAF1	-0.0120583	0.0376216	-0.320515	149.106	0.749027	0.880188
KLHL11	0.0149439	0.0466349	0.320446	138.116	0.749115	0.880236
MAPK7	-0.0151692	0.047375	-0.320195	149.178	0.749268	0.880266
TPP2	0.0117091	0.0365594	0.320277	149.099	0.749207	0.880266
ERP27	-0.0238514	0.0742903	-0.321057	60.0111	0.749283	0.880266
RAD51	-0.0198685	0.0620798	-0.320047	147.034	0.749387	0.880333
KIRREL2	-0.0258796	0.0806846	-0.320751	60.0447	0.749513	0.880369
CASP2	0.0122617	0.0383331	0.319873	149.036	0.749513	0.880369
SCAPER	-0.0131188	0.0410222	-0.319797	138.04	0.749606	0.880386
IER3IP1	0.011462	0.035851	0.319711	138.082	0.74967	0.880386
PER2	-0.0109302	0.0341893	-0.319698	149.141	0.749645	0.880386
CYP11B2	0.0141994	0.044448	0.319461	137.094	0.749863	0.880557
HSD3B2	-0.0174372	0.0546259	-0.31921	137.306	0.750052	0.880723
SH3BP5	-0.0129401	0.0405887	-0.318811	148.043	0.750319	0.880877
CCHCR1	0.0158203	0.0496115	0.318885	137.108	0.750299	0.880877
CFAP20DC	-0.036505	0.114035	-0.320121	46.0339	0.750325	0.880877
HGS	0.00728322	0.0228586	0.31862	149.086	0.750461	0.88098
PAX4	0.015355	0.0482212	0.31843	149.083	0.750605	0.881093
TMEM115	-0.0121877	0.0383033	-0.318189	137.021	0.750826	0.881297
MLEC	0.0190165	0.059837	0.317806	138.041	0.751113	0.88141
CFAP299	-0.0307157	0.0963581	-0.318766	60.5216	0.751002	0.88141
STEAP1B	0.0178635	0.0561816	0.317959	112.338	0.751106	0.88141
TMPO-AS1	0.0399815	0.125304	0.319075	46.0585	0.751112	0.88141
CNBD1	-0.0273531	0.0859415	-0.318276	60.0143	0.751381	0.881502
ODAM	0.0190527	0.0600034	0.317526	126.242	0.751369	0.881502
TNFSF10	-0.0206652	0.065099	-0.317443	149.217	0.751352	0.881502
CHERP	0.0117142	0.0368981	0.317474	149.066	0.751328	0.881502
PPP3R2	-0.0301945	0.0949272	-0.318081	60.0205	0.751528	0.881506
HLA-DPB1	0.0149672	0.0471806	0.317232	150.108	0.751508	0.881506
MYO15A	0.0153236	0.0482877	0.31734	137.585	0.751467	0.881506
CACNA1C	-0.0147581	0.0465954	-0.316728	149.064	0.751893	0.88184
TNS4	0.0148495	0.0468895	0.316691	126.097	0.752002	0.88184
LINC01533	0.0376614	0.118448	0.317957	46.0267	0.751955	0.88184
RNF212B	0.038089	0.119782	0.317985	46.035	0.751934	0.88184
SUGT1	0.0153397	0.0484688	0.316486	71.9975	0.752549	0.882091
TRARG1	0.0293533	0.092626	0.316901	60.005	0.752418	0.882091
SYT11	-0.0112085	0.0354717	-0.315985	138.024	0.752491	0.882091
KALRN	0.0131958	0.0417725	0.315896	149.221	0.752523	0.882091
ATP6V0D2	-0.0232687	0.0734338	-0.316866	59.9886	0.752445	0.882091
P2RX2	0.0182543	0.0577455	0.316116	137.256	0.752395	0.882091
LINC00558	0.0442404	0.139398	0.317367	46.0343	0.7524	0.882091
LINC01692	0.0384854	0.121402	0.317007	46.0116	0.752672	0.882179
HIBADH	-0.01093	0.0345671	-0.316198	71.9978	0.752767	0.882196
SLC12A6	-0.0135355	0.0428874	-0.315606	137.045	0.752782	0.882196
LINC00606	0.0450039	0.142077	0.316757	46.1158	0.752858	0.882229
AP5B1	-0.0171055	0.0541041	-0.31616	60.0081	0.752978	0.882283
MFSD10	-0.0159611	0.050637	-0.315206	149.075	0.753046	0.882283
LINC02361	-0.0379166	0.119781	-0.316549	46.0109	0.753017	0.882283
CNOT11	-0.0100462	0.0318168	-0.315751	72.0005	0.753105	0.882296
SDF4	-0.0148321	0.0470787	-0.315049	148.052	0.753168	0.882314
CEP55	-0.017654	0.0560489	-0.314974	126.181	0.753302	0.88232
POLR1G	0.0159115	0.0505368	0.314849	149.172	0.753316	0.88232
TFIP11	-0.00900246	0.0285829	-0.314959	126.066	0.753313	0.88232
DBN1	0.00953837	0.0303185	0.314605	149.033	0.753501	0.882419
TMX3	-0.0222805	0.0706394	-0.315412	59.9962	0.753543	0.882419
GDA	-0.0274677	0.0870667	-0.315479	60.0701	0.753492	0.882419
ZNF75A	-0.0180909	0.0574271	-0.315024	59.9976	0.753837	0.882428
GORASP2	0.0145143	0.0461858	0.31426	138.101	0.753798	0.882428
ALOX5	0.0144657	0.0460391	0.314204	148.085	0.753808	0.882428
MORF4L2	0.0134754	0.0428501	0.314479	137.025	0.753636	0.882428
C1QTNF2	0.030514	0.0967903	0.315259	60.0025	0.753659	0.882428
LLGL1	0.0158159	0.0503179	0.314321	137.096	0.753755	0.882428
SCML2	0.0095104	0.0302889	0.31399	137.015	0.754006	0.882551
TARBP1	-0.0112019	0.035681	-0.313946	137.686	0.754037	0.882551
TUBGCP3	-0.0176066	0.056112	-0.313777	149.091	0.754129	0.882603
HRCT1	0.0310676	0.0988978	0.314139	60.0255	0.754505	0.882969
ANXA1	0.016732	0.0534163	0.313237	149.373	0.754537	0.882969
C1orf162	0.0283369	0.0903803	0.31353	71.9802	0.754785	0.883036
STUM	-0.0137135	0.043796	-0.313122	126.025	0.754705	0.883036
RPTOR	-0.0229376	0.0731467	-0.313583	72.0496	0.754743	0.883036
LINC02254	0.0391895	0.124701	0.314268	46.0386	0.754737	0.883036
SIT1	-0.0136043	0.0435544	-0.312353	137.204	0.755247	0.883247
SDE2	0.0127211	0.0406159	0.313204	59.9992	0.755212	0.883247
SALL3	0.0320605	0.102317	0.313345	59.9828	0.755105	0.883247
ACSM3	-0.0199047	0.0637391	-0.312284	137.258	0.755299	0.883247
ELOVL1	0.0270019	0.0857051	0.315057	25.9408	0.755239	0.883247
ZNF781	-0.0258742	0.0825486	-0.313442	60.0831	0.75503	0.883247
SEC24B	0.0148414	0.0475242	0.312291	149.063	0.755256	0.883247
CHST8	0.0133623	0.0428088	0.312139	149.08	0.755371	0.883276
SIAH1	-0.0114235	0.0366186	-0.311958	148.021	0.755512	0.883384
CDHR3	0.0261356	0.0836431	0.312466	71.9916	0.755589	0.88342
KCNK9	-0.0353325	0.113045	-0.312554	60.3554	0.755697	0.883489
TPK1	-0.0117653	0.0377743	-0.311462	149.067	0.755884	0.883653
ANKRA2	-0.0118132	0.0379362	-0.311397	149.15	0.755934	0.883655
VRTN	-0.0202581	0.065147	-0.310961	126.176	0.756344	0.884078
IKBKE	-0.0156646	0.0504148	-0.310714	137.051	0.75649	0.884138
DSTNP2	0.00782409	0.0251677	0.310878	112.027	0.756471	0.884138
ROBO4	-0.0124971	0.0402498	-0.310488	138.051	0.756658	0.884181
CCL21	0.0148314	0.0477774	0.310427	149.156	0.75667	0.884181
SDCBP2-AS1	-0.0401709	0.128822	-0.311832	46.0191	0.756577	0.884181
TOR4A	0.0119867	0.0386302	0.310294	138.091	0.756805	0.884228
NPR3	0.0112788	0.0363446	0.310329	137.052	0.756782	0.884228
LINC01842	0.033757	0.108404	0.3114	46.025	0.756903	0.884286
CCDC8	0.0212533	0.0684704	0.310402	71.9158	0.757153	0.884523
LINC01933	-0.0363171	0.116952	-0.310529	46.0372	0.75756	0.884942
SPON2	-0.0399308	0.128175	-0.311533	25.966	0.757883	0.885162
EIF2A	0.00884189	0.0285535	0.309661	59.9993	0.757892	0.885162
MTBP	0.031111	0.10043	0.309779	60.0366	0.757802	0.885162
CD1B	-0.0181889	0.058938	-0.30861	137.257	0.758086	0.885333
TRPM6	-0.0179062	0.058035	-0.308541	138.229	0.758136	0.885335
TMPRSS11D	0.0149017	0.0483404	0.308266	137.122	0.758348	0.885344
ADCYAP1	0.0206345	0.0669479	0.308217	148.129	0.75835	0.885344
CT55	-0.0161355	0.0523412	-0.308274	126.239	0.758382	0.885344
ALKBH3-AS1	-0.0386017	0.124654	-0.309671	46.0892	0.758207	0.885344
LINC01104	-0.0286616	0.0926016	-0.309515	46.0672	0.758325	0.885344
EQTN	-0.0413941	0.134064	-0.308763	59.9551	0.758572	0.885416
SLC4A1	-0.0175416	0.0569714	-0.307902	149.091	0.758587	0.885416
EGFLAM-AS2	-0.0355018	0.114783	-0.309296	46.0367	0.758492	0.885416
TMEM117	0.0113971	0.0369966	0.308059	71.9979	0.758927	0.885727
FAM200B	0.0265916	0.0862964	0.308143	59.9985	0.759041	0.885727
TNFAIP8L2	0.0241434	0.078405	0.307932	71.9722	0.759024	0.885727
CRH	0.0307807	0.10015	0.307345	137.756	0.759045	0.885727
RAB3D	-0.0142884	0.0465133	-0.30719	149.1	0.759127	0.885732
MPRIP	0.00817066	0.0265961	0.307213	138.01	0.759144	0.885732
TMEM223	0.0154914	0.0504642	0.306978	138.126	0.759323	0.885829
LINC00189	-0.0331679	0.107765	-0.30778	60.1529	0.759313	0.885829
NUDT15	-0.0133513	0.0435519	-0.306562	126.081	0.759683	0.886112
TOB1	0.0163595	0.0533743	0.306505	149.208	0.759647	0.886112
PURPL	-0.0401205	0.130574	-0.307262	59.9711	0.759709	0.886112
SPG7	-0.0203465	0.0663171	-0.306807	72.0012	0.759876	0.886251
TRABD2A	-0.0306802	0.100119	-0.306438	71.9331	0.760157	0.886523
SRPK2	-0.015736	0.0514738	-0.305709	149.144	0.760253	0.886579
UNC93A	-0.0161953	0.0529702	-0.305744	126.239	0.760303	0.886582
NMI	-0.0138208	0.0452328	-0.305548	149.345	0.760374	0.886609
ABO	-0.0165925	0.0543122	-0.305503	126.093	0.760487	0.886685
ENDOV	0.0115026	0.0375983	0.305933	71.997	0.760539	0.886689
TMPRSS11E	0.0177363	0.0581539	0.304989	126.36	0.760877	0.886748
ZNF174	-0.0147298	0.0483053	-0.304931	148.045	0.760847	0.886748
MCCD1	-0.0375695	0.122149	-0.307572	25.9953	0.760859	0.886748
UNG	-0.0118259	0.0387785	-0.30496	149.021	0.760822	0.886748
LINC00929	0.0299063	0.0976667	0.306207	46.0095	0.760828	0.886748
NUDT17	0.0136641	0.0446127	0.306283	46.022	0.76077	0.886748
MEOX2	0.0188271	0.0617828	0.30473	137.123	0.761034	0.886876
CCDC105	-0.0352135	0.115303	-0.305399	59.9748	0.76112	0.886921
ADAMTSL1	-0.0259535	0.0850861	-0.305027	71.9829	0.761226	0.886946
MYZAP	-0.0231441	0.075717	-0.305665	46.0322	0.761238	0.886946
SELENOK	0.00692477	0.0227276	0.304685	60.0326	0.76166	0.887382
PRSS16	-0.0203527	0.0669867	-0.303831	137.875	0.761714	0.88739
ADGRF3	-0.026184	0.0860268	-0.30437	59.8388	0.761902	0.887553
C7orf57	-0.0430197	0.141515	-0.303993	60.0984	0.762183	0.88774
FBXL8	-0.0154308	0.0509198	-0.303042	126.091	0.762357	0.88774
LONRF3	-0.0106209	0.0350423	-0.303087	126.073	0.762323	0.88774
MVB12A	-0.0145682	0.0479856	-0.303595	71.9934	0.762312	0.88774
TREML2	-0.0155549	0.0513299	-0.303037	126.067	0.762361	0.88774
MIR17HG	0.0324482	0.10676	0.303935	59.997	0.762229	0.88774
ITGB4	0.0154078	0.0508697	0.302887	149.098	0.762398	0.88774
TREML4	0.0263842	0.0869118	0.303574	60.05	0.762502	0.887805
DDX31	-0.0150755	0.0498136	-0.302637	126.076	0.762665	0.887939
PTPRCAP	0.0131226	0.0433954	0.302395	149.138	0.762772	0.888008
SLC31A1	-0.0128289	0.0424857	-0.301958	148.045	0.763108	0.888243
GPR4	0.0159355	0.052777	0.30194	149.596	0.763117	0.888243
GCLC	0.0114954	0.0380563	0.302062	149.105	0.763026	0.888243
LINC02875	0.0348178	0.11487	0.303106	46.0096	0.763176	0.888255
MARF1	0.0108871	0.0360695	0.301837	138.131	0.76323	0.888263
PLA2G12B	-0.0308842	0.102141	-0.302367	59.9952	0.763418	0.888399
KRT85	-0.0169805	0.0563168	-0.301517	148.163	0.763443	0.888399
RTL5	-0.0149207	0.0494127	-0.30196	71.9964	0.763553	0.888415
KCTD17	-0.0185296	0.0614644	-0.301469	138.197	0.76351	0.888415
ZBTB9	-0.016823	0.0557338	-0.301846	59.9958	0.763814	0.888544
B3GNT3	0.0166733	0.0553827	0.301055	137.249	0.763828	0.888544
KIF1A	-0.0237329	0.0788159	-0.301118	149.072	0.763744	0.888544
ARF6	-0.00930077	0.030898	-0.301016	138.059	0.763855	0.888544
GALNT1	0.00972932	0.0323342	0.300899	149.034	0.763911	0.888553
PRM3	-0.0188037	0.0623985	-0.301349	72.0181	0.764016	0.888574
TM9SF2	0.0130751	0.0434751	0.300749	149.063	0.764025	0.888574
LINC00358	0.0399739	0.132573	0.301524	46.0106	0.764374	0.888924
ARSA	0.0137269	0.0457545	0.300012	149.388	0.764585	0.888946
ZBTB7A	0.0123855	0.0412595	0.300186	149.036	0.764454	0.888946
GSTCD	-0.0130712	0.0435378	-0.300227	126.422	0.764497	0.888946
HES6	-0.0284002	0.094462	-0.300652	72.0008	0.764546	0.888946
TLR1	-0.0139188	0.0464058	-0.299937	137.252	0.764679	0.889
CCDC42	0.0271313	0.0903195	0.300393	59.7948	0.76492	0.889224
SBDS	0.0207447	0.0687335	0.301813	25.9813	0.765197	0.889402
FAM133A	-0.0157132	0.0524147	-0.299786	70.9502	0.765217	0.889402
GOLGA8N	-0.0127725	0.0426498	-0.299475	112.214	0.765132	0.889402
COL6A5	0.0331525	0.110634	0.29966	60.3503	0.765466	0.889636
C2orf81	-0.0218384	0.0728046	-0.29996	46.0101	0.765559	0.889688
FGFBP1	0.0172031	0.0576015	0.298657	137.171	0.765654	0.889742
GPCPD1	-0.019731	0.0659705	-0.299088	72.0071	0.765735	0.889778
TSSK2	-0.0174087	0.0583121	-0.298543	126.123	0.76578	0.889778
RBPMS	0.0141647	0.047501	0.298197	137.078	0.766004	0.889927
ACR	0.0119169	0.0399694	0.29815	149.116	0.766004	0.889927
NBEAL2	0.0130058	0.043643	0.298003	126.105	0.766191	0.88997
ACSM2A	-0.0309804	0.103672	-0.298832	60.0329	0.7661	0.88997
TPD52	-0.0166438	0.0558862	-0.297816	149.209	0.766258	0.88997
TTLL10	0.0225784	0.0756188	0.298582	60.0137	0.76629	0.88997
SLFN5	-0.0415818	0.13934	-0.298419	60.023	0.766414	0.88997
RNF207	-0.0167179	0.0560442	-0.298298	72.019	0.766334	0.88997
PSMA8	-0.0269044	0.0901613	-0.298403	60.0571	0.766426	0.88997
LINC01635	-0.039943	0.133612	-0.298948	46.0645	0.766324	0.88997
CEP170	0.050719	0.169023	0.300071	25.9689	0.766512	0.890014
EGFL7	-0.00949502	0.0319253	-0.297413	149.042	0.766565	0.89002
C3AR1	0.0175199	0.0589796	0.29705	148.05	0.766845	0.890233
LINC00668	-0.0268372	0.0899673	-0.2983	46.0076	0.766818	0.890233
MYOD1	0.0113096	0.0380915	0.296905	138.064	0.766985	0.89034
C18orf15	0.0304799	0.102426	0.297579	60.0092	0.767052	0.890363
ZNF449	0.013771	0.0463757	0.296943	70.9991	0.767377	0.890684
AMOT	-0.015494	0.0522832	-0.296349	126.09	0.767451	0.890715
SYCP3	0.0304352	0.102489	0.296961	60.0429	0.767521	0.89074
CORO1A	-0.0181325	0.0612549	-0.296017	137.139	0.767665	0.890851
MDP1	-0.0194765	0.0652304	-0.298579	24.9566	0.767733	0.890874
UCKL1	0.0156833	0.0530163	0.295821	137.045	0.767815	0.890913
LINC00479	0.0267353	0.0902004	0.296399	59.9811	0.767949	0.891013
LINC00927	-0.0387169	0.130645	-0.296353	46.174	0.76829	0.891353
AOX1	-0.0158015	0.0536046	-0.294778	126.178	0.768648	0.891573
SCGB1D2	-0.0247382	0.0839452	-0.294695	137.182	0.768672	0.891573
PCDH15	-0.0359133	0.121496	-0.295593	60.1297	0.768559	0.891573
ERFE	0.035684	0.120603	0.29588	46.1032	0.768651	0.891573
MKRN2	0.00875443	0.0297293	0.294472	136.074	0.768846	0.891624
GMEB2	-0.00824781	0.0280008	-0.294557	137.03	0.768778	0.891624
GSTM1	-0.0117927	0.0400563	-0.294402	149.035	0.76886	0.891624
FBXL3	0.0148062	0.050233	0.294751	72.0202	0.769032	0.891767
SETX	0.0123156	0.0418868	0.29402	138.163	0.769184	0.891776
MC3R	0.0147728	0.0502397	0.294046	137.129	0.769167	0.891776
TGM1	-0.0146814	0.0499292	-0.294045	148.134	0.769135	0.891776
SHH	-0.013579	0.0462307	-0.293722	137.097	0.769415	0.891945
TERB1	0.0265902	0.0903222	0.294393	59.9748	0.769474	0.891945
SLC7A1	0.0121906	0.0415208	0.293602	149.032	0.769471	0.891945
APOE	-0.0106965	0.0364556	-0.293411	149.036	0.769616	0.892054
CPB2	0.0157563	0.053716	0.293325	137.209	0.769717	0.892115
IKZF3	-0.0169104	0.0576954	-0.293098	137.178	0.76989	0.89212
ERGIC1	-0.0102102	0.0347766	-0.293593	71.9852	0.769913	0.89212
YAE1	0.0115323	0.0392631	0.293719	71.999	0.769818	0.89212
PCDHB16	0.0223841	0.0761666	0.293884	60.0507	0.76986	0.89212
TRPV6	-0.0167512	0.057299	-0.292348	137.082	0.770463	0.892461
ZNF835	-0.0147669	0.0505432	-0.292164	126.082	0.770642	0.892461
GSTM4	0.0162415	0.0555902	0.292165	149.085	0.770567	0.892461
PHLDB2	-0.0265003	0.0904763	-0.292897	59.9953	0.770611	0.892461
SYDE2	-0.030457	0.103978	-0.292919	59.9968	0.770595	0.892461
TICAM1	-0.0112856	0.038601	-0.292366	138.027	0.770446	0.892461
EPHB4	0.0127477	0.0436132	0.292291	137.087	0.770506	0.892461
FGF20	0.019964	0.0682476	0.292523	138.553	0.770325	0.892461
ZNF3	0.0173738	0.0594055	0.292461	126.171	0.770414	0.892461
LINC01751	0.0140398	0.0478942	0.293143	46.0033	0.770731	0.89251
EVA1B	0.0108881	0.0373035	0.29188	138.078	0.770817	0.892552
NOD2	-0.0193121	0.0662458	-0.291522	137.545	0.771091	0.892727
CLDN11	0.0142976	0.0490617	0.291421	138.02	0.771167	0.892727
TNP1	0.0175026	0.0600401	0.291515	137.14	0.771098	0.892727
TNF	0.0141671	0.0486395	0.291266	149.07	0.771252	0.892727
TMCO5A	-0.0206173	0.0705893	-0.292074	59.9928	0.771237	0.892727
ANKRD18B	0.0237253	0.0812181	0.292119	57.0179	0.771256	0.892727
TMEM86B	0.0150076	0.0514414	0.291742	71.9971	0.771323	0.892748
DCST2	0.0300478	0.103017	0.291678	59.8878	0.771541	0.892945
CLDN17	-0.0137329	0.0472595	-0.290586	137.074	0.771807	0.893197
TFDP1	0.00886885	0.030551	0.290296	148.011	0.771996	0.893304
ZPLD2P	0.0278578	0.0955728	0.291482	46.1017	0.77199	0.893304
TMEM50A	-0.0107453	0.0370272	-0.290201	149.105	0.772066	0.893329
ABCG8	-0.0266681	0.0917498	-0.290661	59.9942	0.772313	0.893525
LDHB	-0.0156965	0.054145	-0.289898	137.111	0.772332	0.893525
NKX3-2	-0.017342	0.0598387	-0.289812	137.761	0.772395	0.893543
TMEM161B	-0.0232651	0.0801673	-0.290207	72.0038	0.772492	0.893599
NT5M	-0.0146424	0.0506171	-0.289278	149.098	0.77277	0.893698
TNFRSF17	-0.0174695	0.0603421	-0.289507	137.774	0.772629	0.893698
LINC01134	0.0162991	0.0560914	0.290581	46.0151	0.772677	0.893698
PDXP-DT	0.00975483	0.0336948	0.289505	112.019	0.77273	0.893698
MST1	0.015296	0.0529609	0.288817	138.131	0.773154	0.89396
ABCD2	0.0166093	0.0575025	0.288844	137.399	0.773136	0.89396
ZNF8	0.0118796	0.0411309	0.288825	126.049	0.77319	0.89396
C4orf46	0.0241588	0.0834016	0.289668	60.0223	0.773068	0.89396
RAB3IL1	-0.0114519	0.0397166	-0.28834	149.043	0.773487	0.894005
RPS2	0.0146609	0.0504333	0.290699	25.9999	0.773588	0.894005
ETV7	0.0126712	0.0439268	0.288463	137.213	0.773428	0.894005
GON7	-0.0162231	0.0561949	-0.288693	71.9966	0.773646	0.894005
GCM2	0.0185445	0.0643384	0.288234	137.323	0.773602	0.894005
CCDC113	-0.0177545	0.0615016	-0.288683	71	0.773665	0.894005
ENPP7	-0.0301964	0.104549	-0.288826	59.9475	0.773711	0.894005
LRTM2	0.0220357	0.0762539	0.288977	70.9578	0.773441	0.894005
SLC44A3-AS1	-0.0302054	0.104378	-0.289384	46.0158	0.773587	0.894005
LINC02582	0.0352492	0.121772	0.28947	46.0531	0.773521	0.894005
MEA1	0.00657636	0.0228402	0.28793	149.154	0.7738	0.894051
RAI1	0.0150641	0.0523299	0.287868	149.047	0.773848	0.894051
CCNT1	0.0155149	0.0539084	0.2878	137.08	0.773934	0.894096
NXNL1	0.0312285	0.108386	0.288124	60.0172	0.774245	0.894399
COL4A1	0.0210227	0.073237	0.287051	137.946	0.774504	0.894643
LINC01720	0.0406064	0.140978	0.288033	46.0284	0.774614	0.894714
PPM1L	-0.014396	0.0501232	-0.287212	59.9982	0.77494	0.894978
MAGI1-IT1	0.0228379	0.0793947	0.287651	46.0057	0.774906	0.894978
WIF1	-0.0173561	0.0607153	-0.28586	137.265	0.775416	0.895011
FOSB	-0.0175155	0.0613018	-0.285726	137.374	0.775518	0.895011
FNIP1	-0.0125445	0.0437557	-0.286694	59.9995	0.775334	0.895011
OPALIN	-0.0272213	0.0950889	-0.286272	71.9797	0.775492	0.895011
ATP7A	-0.0125851	0.0439698	-0.286221	149.071	0.775106	0.895011
SPATS1	-0.0197937	0.0689805	-0.286946	59.9981	0.775143	0.895011
CNTNAP3	-0.0410539	0.143	-0.28709	59.9624	0.775033	0.895011
POLE4	0.00933277	0.0326109	0.286185	72.001	0.775558	0.895011
LYRM2	-0.00914433	0.0320162	-0.285615	137.021	0.775604	0.895011
LRRC8A	-0.0201741	0.0703942	-0.286588	71.9975	0.775251	0.895011
ZNF555	-0.017662	0.0617303	-0.286116	71.009	0.775622	0.895011
TMEM163	-0.0244504	0.0852281	-0.286882	59.9906	0.775191	0.895011
TNRC18	0.0154355	0.0539565	0.286073	72.0267	0.775644	0.895011
ZIM3	-0.0244962	0.0854301	-0.286739	60.1021	0.775298	0.895011
SPSB2	0.0135675	0.0474599	0.285873	72.0857	0.775795	0.895074
CD9	-0.0187936	0.0658545	-0.285381	149.114	0.775748	0.895074
DECR2	-0.0141526	0.0496387	-0.285113	149.516	0.775952	0.895188
FLT4	0.0146377	0.0513407	0.285108	137.476	0.77599	0.895188
ZNF330	-0.0149108	0.0523787	-0.284673	137.52	0.776323	0.895516
CDCA2	-0.0318319	0.111588	-0.285263	59.8372	0.776428	0.895525
C10orf99	0.0435452	0.152432	0.28567	46.0287	0.776413	0.895525
TTI1	-0.0104089	0.0366003	-0.284395	126.084	0.776575	0.895548
SLFN13	0.0236197	0.0828825	0.284978	60.0625	0.776641	0.895548
LINC00161	-0.0252117	0.0884647	-0.284992	59.9652	0.776632	0.895548
RAPGEF4-AS1	0.0273965	0.0959612	0.285496	46.0143	0.776546	0.895548
OR7D2	-0.0306107	0.107469	-0.284834	60.0847	0.776751	0.895619
SMCP	-0.00960698	0.0338546	-0.283772	137.031	0.777013	0.895643
IQCH	0.0144604	0.0509431	0.283854	126.21	0.776988	0.895643
APOC3	0.0137348	0.0483976	0.283791	137.35	0.776998	0.895643
NAA30	0.0157038	0.055241	0.284279	72.0025	0.777013	0.895643
COL5A2	0.0148009	0.0521343	0.283899	137.226	0.776916	0.895643
KLF7	-0.00883704	0.0311662	-0.283545	149.014	0.777152	0.895748
RASGRP4	0.027757	0.0977169	0.284055	60.0618	0.777345	0.895901
OR8B2	-0.0390574	0.137334	-0.284396	46.032	0.777382	0.895901
AP4M1	0.0124686	0.0440715	0.282918	148.077	0.777635	0.896006
KLK8	0.0134962	0.047717	0.282839	137.05	0.777727	0.896006
FAM169A	-0.0188932	0.066862	-0.282571	138.091	0.777929	0.896006
ZNF394	-0.0110452	0.0391502	-0.282124	138.06	0.778271	0.896006
UBAC2	0.0138067	0.0488075	0.282881	71.9942	0.77808	0.896006
LARGE2	0.0218752	0.0773053	0.282971	72.0118	0.778011	0.896006
DNAH6	0.0140319	0.0497552	0.282019	126.07	0.778392	0.896006
GPR83	-0.0291505	0.103069	-0.282825	59.9776	0.778285	0.896006
CAB39L	-0.0132218	0.0468687	-0.282103	138.036	0.778287	0.896006
STAG3L3	0.033021	0.115852	0.285028	24.0013	0.778068	0.896006
CACNA1I	-0.0125395	0.0444679	-0.281991	149.016	0.778342	0.896006
KCNK7	-0.00784769	0.0277861	-0.282432	137.013	0.778038	0.896006
CCIN	0.0101331	0.0358343	0.282775	126.052	0.777813	0.896006
SPINK5	0.0149602	0.0528816	0.282899	137.46	0.77768	0.896006
MTDH	0.0164252	0.0581776	0.282328	138.119	0.778114	0.896006
FMO1	0.018184	0.0643904	0.282403	137.718	0.778059	0.896006
HSF2BP	0.00973594	0.0344499	0.282612	137.106	0.7779	0.896006
GFI1	-0.0108752	0.0385658	-0.281991	137.219	0.778375	0.896006
TRIM74	0.033021	0.115852	0.285028	24.0013	0.778068	0.896006
ZER1	0.012454	0.0442677	0.281333	149.033	0.778845	0.89625
MVP	-0.0105363	0.0374588	-0.281278	149.041	0.778887	0.89625
RHBDD3	0.0100622	0.0357417	0.281524	138.125	0.77873	0.89625
DNAH2	-0.00949823	0.0337618	-0.28133	126.032	0.778918	0.89625
LYPD5	0.0198745	0.0705391	0.281751	72.0106	0.778942	0.89625
LINC01490	0.0366104	0.129602	0.282483	46.0237	0.77884	0.89625
LINC00665	-0.0216765	0.076813	-0.282198	58.0092	0.778796	0.89625
EPOP	-0.02506	0.0890061	-0.281553	72.0149	0.779093	0.896313
DBH-AS1	0.0220099	0.0780024	0.282169	46.0345	0.779078	0.896313
MAP4K3	-0.0179003	0.0637529	-0.280777	137.125	0.779305	0.896501
NOX1	-0.0163879	0.0584102	-0.280565	137.081	0.779467	0.896631
BLOC1S5	0.0161347	0.0570732	0.282702	25.9885	0.779645	0.89678
STRBP	-0.0183357	0.0653321	-0.280653	71.9821	0.779781	0.896882
GRAP2	0.0107415	0.0383986	0.279737	137.077	0.780101	0.897004
BTG3	0.0114962	0.0411041	0.279684	149.747	0.780106	0.897004
MAGEB4	-0.0166179	0.0594018	-0.279753	137.373	0.780087	0.897004
CD40LG	0.0135097	0.0483314	0.279522	137.179	0.780266	0.897004
PXYLP1	0.0151469	0.054088	0.280041	72.0171	0.780249	0.897004
WFDC9	-0.0269628	0.0962543	-0.28012	60.2454	0.780345	0.897004
NF1	0.0174153	0.0623164	0.279466	149.251	0.780274	0.897004
ATF5	0.00886344	0.0317197	0.27943	137.048	0.780336	0.897004
TAS2R3	-0.0115996	0.0415187	-0.279383	137.234	0.780371	0.897004
C1orf220	-0.0268276	0.0954664	-0.281016	46.0055	0.779958	0.897004
LTN1	0.0139516	0.0499757	0.279169	138.03	0.780533	0.897134
LINC01315	0.0136592	0.048764	0.280108	46.0296	0.78065	0.897212
ATRN	0.00860228	0.0308509	0.278834	149.209	0.780758	0.897281
EVI5	0.0128687	0.0461688	0.278732	148.068	0.780839	0.897319
DEPTOR	-0.0115678	0.0415713	-0.278264	126.305	0.781264	0.897752
HNF4G	-0.0158609	0.057043	-0.278051	138.724	0.781387	0.89781
ARHGAP12	0.0102637	0.0369171	0.278021	138.097	0.781412	0.89781
ADAM30	-0.0153528	0.0552363	-0.277948	137.166	0.78147	0.897822
PTPN11	-0.014246	0.0513043	-0.277676	149.028	0.781646	0.897967
PHOX2B	-0.0149367	0.0538164	-0.277549	137.075	0.781777	0.898062
MAPK6	-0.0074154	0.0267435	-0.277279	149.071	0.78195	0.89815
LMF2	0.00874072	0.0315142	0.277358	138.015	0.78192	0.89815
CD72	-0.0185168	0.0668714	-0.276902	137.641	0.782271	0.89818
ZNF687	-0.0221922	0.0799385	-0.277616	60.0681	0.782261	0.89818
CHST12	0.0108011	0.0390138	0.276852	149.087	0.782277	0.89818
H3C3	0.010865	0.0392925	0.276517	149.01	0.782534	0.89818
CCL28	0.0274853	0.0990761	0.277416	60.072	0.782413	0.89818
PCDHB13	0.0102805	0.0371625	0.276636	149.03	0.782443	0.89818
DDX43	0.0169546	0.0613061	0.276557	148.28	0.782505	0.89818
RBM18	0.0129187	0.0466059	0.27719	71.9891	0.782429	0.89818
MX2	-0.0133487	0.0482008	-0.276938	149.161	0.782211	0.89818
LINC01097	-0.0260183	0.0937259	-0.2776	46.2231	0.782557	0.89818
IFNA1	-0.0172783	0.0623535	-0.277103	123.175	0.782166	0.89818
LINC01648	-0.0231415	0.0833087	-0.27778	46.0376	0.782425	0.89818
ZSCAN21	0.0104469	0.0377219	0.276946	71.9996	0.782615	0.89819
DNMT3L	0.0128268	0.046409	0.276385	137.387	0.782668	0.898195
ZP1	0.0273274	0.098676	0.276941	60.2173	0.782774	0.898217
POLB	-0.0100063	0.036224	-0.276234	137.042	0.782784	0.898217
