## Supplementary material for "Correcting differential gene expression analysis for cyto-architectural alterations in substantia nigra of Parkinson’s disease patients reveals known and potential novel disease-associated genes and pathways": EDT2-3 (part 2 of 3)

### Sheet: cell-prop-unaware-LMM DEGs (continued)
Extended Data Table 2-3: DEGs identified with the two LMMs: cell-proportions-unaware model.
SIM1	-0.02146	0.0777777	-0.275914	137.286	0.783029	0.898387
NPY4R	-0.0246896	0.0887189	-0.27829	25.9978	0.782991	0.898387
DPY19L4	0.0132442	0.0480239	0.275784	138.11	0.783126	0.898443
ADGB	0.0146746	0.0532365	0.275649	126.111	0.783269	0.898513
ATG16L1	0.0115417	0.0418739	0.275629	126.022	0.783284	0.898513
KIF18A	-0.0185225	0.0672956	-0.275241	126.259	0.783581	0.898797
RAD51B	-0.0142543	0.0518393	-0.274971	137.385	0.783752	0.898935
LRP12	-0.0143836	0.0523288	-0.274869	149.046	0.783798	0.898935
DCD	-0.0249354	0.0905718	-0.275312	60.0198	0.784023	0.899137
TSSK6	-0.0270478	0.0982837	-0.275201	60.0258	0.784107	0.899178
ANKRD1	0.0161717	0.0589593	0.274287	137.262	0.784277	0.899318
ZNF653	0.023458	0.0854299	0.274588	70.9496	0.784431	0.899327
TSKU	0.0144895	0.0528389	0.274221	126.131	0.784363	0.899327
FBXO43	-0.0343465	0.124801	-0.27521	46.0201	0.784387	0.899327
SPDEF	-0.0110918	0.0404915	-0.27393	137.065	0.784551	0.899409
USP32	-0.00779137	0.0284636	-0.273731	138.049	0.7847	0.8995
PLEKHO1	0.0134446	0.0491132	0.273747	126.024	0.784727	0.8995
NPTXR	0.0119809	0.0438034	0.273517	137.234	0.784867	0.899565
IL1RAPL2	-0.0140671	0.0514336	-0.273499	137.116	0.784881	0.899565
BTLA	0.0260798	0.0951952	0.273961	60.0174	0.785055	0.899598
ZFYVE28	-0.0243446	0.0889244	-0.273768	72.0206	0.785047	0.899598
PCDHB3	-0.0151525	0.0554267	-0.273379	123.241	0.78502	0.899598
RIOK2	-0.0105091	0.0385093	-0.272898	138.237	0.785339	0.899698
CARD18	0.0254187	0.0929301	0.273525	60.2588	0.785385	0.899698
CNOT9	-0.0127552	0.0467534	-0.272818	149.039	0.78537	0.899698
TSNARE1	0.0187044	0.06838	0.273536	71.9962	0.785224	0.899698
KDM4B	0.00931077	0.0340952	0.273082	111.998	0.785293	0.899698
SMARCB1	-0.00717461	0.0263052	-0.272745	137.038	0.78546	0.899728
RHOC	0.00930051	0.0341545	0.272307	149.064	0.785763	0.899908
CYP4F3	-0.020899	0.0767102	-0.272441	137.28	0.785692	0.899908
TGFA	0.0126027	0.0462726	0.272358	149.031	0.785724	0.899908
CCDC9B	0.010671	0.0391222	0.272759	72.0068	0.785819	0.899917
CCDC186	0.0134305	0.0493432	0.272186	138.191	0.785886	0.899937
RPL41	-0.011933	0.0438674	-0.272024	137.027	0.786013	0.899972
GATA4	-0.012797	0.0470428	-0.272029	137.113	0.786009	0.899972
ASPH	0.0102214	0.0375967	0.271871	149.015	0.786098	0.900014
RAB23	-0.0117753	0.0433288	-0.271766	148.055	0.78618	0.900053
NBPF3	0.0158701	0.0584272	0.271621	71.9803	0.786691	0.900081
PTPRJ	0.012931	0.0476013	0.271653	149.051	0.786265	0.900081
CPNE9	-0.0230288	0.0845671	-0.272313	59.9702	0.786316	0.900081
CERS5	0.011738	0.0431669	0.271921	60.0021	0.786616	0.900081
CHST10	0.00642101	0.023666	0.271318	146.999	0.786527	0.900081
DSC1	0.016017	0.0590445	0.271271	137.187	0.786591	0.900081
HBZ	0.012586	0.046384	0.271343	137.091	0.786536	0.900081
SAMD15	0.0250109	0.0918984	0.272158	60.2197	0.786432	0.900081
MOCOS	0.0130069	0.0479414	0.271308	126.209	0.786598	0.900081
SCRG1	-0.00983657	0.036276	-0.271159	149.099	0.786643	0.900081
ARHGEF4	0.012701	0.0469215	0.270686	138.016	0.787037	0.900344
PTP4A3	0.0154772	0.0571897	0.270628	149.092	0.787051	0.900344
NEUROG3	-0.0166183	0.0614174	-0.270579	148.031	0.787092	0.900344
PLAC9	-0.0407091	0.149865	-0.271639	46.0076	0.787115	0.900344
C15orf39	-0.00821135	0.0303709	-0.270369	138.039	0.78728	0.900477
KLHL15	-0.0146095	0.0539655	-0.270719	71.9974	0.787381	0.900503
LINC01913	-0.0195728	0.0721533	-0.271267	46.0035	0.787399	0.900503
GMPR	-0.0113398	0.0419906	-0.270056	149.345	0.78749	0.900504
PDE11A	0.0103488	0.0383218	0.27005	148.129	0.787498	0.900504
C11orf86	-0.0263202	0.0972644	-0.270604	59.9975	0.787624	0.900558
MPHOSPH9	0.0141809	0.0525419	0.269898	138.051	0.787642	0.900558
NAGPA	-0.0122183	0.0452956	-0.269745	149.069	0.78773	0.900603
S1PR2	-0.0120969	0.0448889	-0.269485	149.071	0.787929	0.900686
ART4	0.0141303	0.0524169	0.269576	137.359	0.787891	0.900686
LINGO3	0.0107638	0.039785	0.270549	46.0142	0.787948	0.900686
ZNF467	0.0109599	0.0406839	0.269391	126.1	0.788069	0.900768
KCNK17	0.0189384	0.0702008	0.269775	60.0218	0.788259	0.90093
ALB	-0.0137742	0.0512238	-0.268903	149.313	0.788376	0.900952
KIF25-AS1	0.0111527	0.0414542	0.269036	123.043	0.788353	0.900952
CCDC58	-0.0224712	0.0834457	-0.269291	70.9722	0.788487	0.901024
DACT3	-0.0103431	0.0383936	-0.269396	60.0001	0.788549	0.901039
RIPOR3	0.0275533	0.102441	0.268967	59.9852	0.788878	0.901329
TAS2R19	-0.0353089	0.13129	-0.268937	60.0441	0.7889	0.901329
MRPL11	0.00840669	0.0313552	0.268111	138.034	0.789014	0.901373
MRPL40	-0.0065977	0.0246142	-0.268044	149.081	0.789036	0.901373
UFL1	0.0140161	0.0522987	0.268002	138.188	0.789098	0.901388
ONECUT2	-0.0165103	0.0616475	-0.267818	137.59	0.78924	0.901496
POLI	0.0138616	0.0518361	0.267412	149.247	0.789521	0.90176
NAALADL2-AS3	-0.0318107	0.118721	-0.267946	46.0176	0.789938	0.902182
L3MBTL1	-0.0118706	0.0444955	-0.266782	138.58	0.790034	0.902235
COX6B2	-0.0236289	0.0884903	-0.267023	70.9497	0.790226	0.902399
PDE4C	-0.0248171	0.0923961	-0.268594	25.9993	0.790362	0.902498
IBSP	-0.0153327	0.0576143	-0.266127	137.078	0.790542	0.902648
PITPNC1	0.00963447	0.0362386	0.265862	149.206	0.790712	0.902702
COMMD2	0.0200776	0.075317	0.266574	59.9944	0.790711	0.902702
VPS53	-0.014127	0.0531349	-0.265871	138.255	0.790735	0.902702
HOOK2	0.0121148	0.0455955	0.265702	149.518	0.790835	0.902705
FILIP1L	0.0167176	0.0629006	0.265778	137.492	0.790809	0.902705
TMEM178A	-0.0166822	0.0627791	-0.265729	72.0047	0.791207	0.902852
MRE11	-0.0122016	0.04598	-0.265367	137.266	0.791125	0.902852
DRD5	-0.0112618	0.0424185	-0.265493	137.087	0.791029	0.902852
WDR33	-0.050036	0.186983	-0.267597	25.9847	0.791122	0.902852
NXF3	0.0139649	0.0526342	0.265319	137.105	0.791162	0.902852
LINC00907	0.0276129	0.103903	0.265756	60.0697	0.791337	0.90294
RBM15	0.00947763	0.035754	0.265079	126.027	0.791382	0.90294
HOXA7	0.014956	0.0565435	0.264504	126.449	0.791822	0.903045
FBXO4	-0.0124638	0.0470746	-0.264768	138.096	0.791583	0.903045
TTC9C	0.0136677	0.0516008	0.264873	72.0203	0.791864	0.903045
CIB4	-0.0261577	0.0986611	-0.265127	59.9568	0.791821	0.903045
NPAS1	-0.0169898	0.0642113	-0.264593	149.156	0.791689	0.903045
KCNN2	-0.0150095	0.0567511	-0.26448	149.381	0.791775	0.903045
IFNK	0.0300984	0.113448	0.265307	59.9693	0.791683	0.903045
ZAN	0.0162159	0.0611795	0.265054	71.0077	0.791736	0.903045
REG3A	-0.0125339	0.0474285	-0.264268	137.113	0.79197	0.903111
BDKRB1	0.015265	0.057788	0.264155	137.511	0.792056	0.903114
ROPN1B	0.0139336	0.0527531	0.264128	126.13	0.792113	0.903114
MSR1	0.0155526	0.0588948	0.264075	137.189	0.792119	0.903114
HECTD1	0.0157183	0.0594521	0.264385	72.0079	0.792238	0.903195
FCRL1	0.02614	0.0989654	0.264132	60.0663	0.792582	0.903531
SRD5A3	0.0104446	0.0396612	0.263346	138.036	0.792676	0.903583
MPP2	-0.00741988	0.0281884	-0.263224	149.044	0.792741	0.903601
EPHB3	0.0102894	0.0391087	0.263099	148.057	0.79284	0.903625
CDK1	0.0144721	0.0550039	0.263111	137.388	0.792859	0.903625
YIPF3	-0.00856229	0.0325722	-0.262871	126.065	0.793079	0.903671
BEST2	-0.0138045	0.0525054	-0.262915	126.159	0.793045	0.903671
MGAT5B	-0.0174146	0.0661476	-0.263269	72.0109	0.793095	0.903671
TENM3	-0.019789	0.0752717	-0.262901	138.186	0.793019	0.903671
SST	-0.0221413	0.0843398	-0.262526	137.704	0.793309	0.903753
C6orf118	0.0294028	0.111722	0.263179	60.113	0.793313	0.903753
LINC01111	0.024072	0.0913385	0.263548	46.0073	0.793305	0.903753
PENK	-0.0186455	0.0711195	-0.262171	137.175	0.793583	0.903935
OR1F2P	0.0133224	0.0508531	0.261978	126.201	0.793766	0.903935
DNASE1	-0.0082119	0.0313211	-0.262184	137.022	0.793573	0.903935
ZNF333	0.00990679	0.0377097	0.262712	60.0064	0.793673	0.903935
LINC02135	-0.0264119	0.100402	-0.263062	46.0431	0.793677	0.903935
CDY1	0.0162822	0.0621371	0.262037	123.149	0.79373	0.903935
FOXN3	-0.0106956	0.0409273	-0.261333	149.055	0.794197	0.904315
KCNA1	-0.0177645	0.0679631	-0.261384	137.184	0.794189	0.904315
SSR2	0.00504773	0.0193584	0.260751	149.027	0.794644	0.904667
CD99L2	0.0106693	0.0408508	0.261177	72.0026	0.794702	0.904667
POF1B	-0.0126652	0.0485689	-0.260768	126.162	0.794697	0.904667
CLINT1	0.00923612	0.035418	0.260774	138.378	0.794654	0.904667
TRPV1	-0.0147288	0.0561151	-0.262474	25.9967	0.795025	0.904954
RPS6KA4	0.00918211	0.0352801	0.260264	137.142	0.795051	0.904954
ITGB1BP2	0.011011	0.0423634	0.259918	147.112	0.795291	0.905114
LGR6	0.0212767	0.0817236	0.26035	71.9202	0.795338	0.905114
HULC	0.0249676	0.095664	0.260993	46.0188	0.795262	0.905114
ARSF	-0.0151926	0.0585072	-0.25967	137.193	0.795507	0.905251
ZNF16	0.00675297	0.0260215	0.259515	149.017	0.795596	0.905296
IL1RN	-0.0170728	0.0658124	-0.259417	137.097	0.795703	0.905315
ERI2	0.0140383	0.054117	0.259407	137.056	0.79571	0.905315
DARS1	0.00914984	0.0353249	0.25902	137.038	0.796009	0.905599
LNPEP	0.0145916	0.0563809	0.258804	149.293	0.796143	0.905696
MPHOSPH10	0.00798593	0.0308723	0.258676	126.157	0.796307	0.905827
CHRD	-0.0107175	0.0415162	-0.258152	138.026	0.796674	0.905993
TCF15	-0.0106364	0.0412093	-0.258107	149.031	0.79668	0.905993
AKR1D1	0.0131964	0.051128	0.258104	137.134	0.796713	0.905993
CHAMP1	0.0105804	0.0408541	0.25898	59.9956	0.796537	0.905993
ADRA1A	0.0146831	0.0569115	0.257999	137.114	0.796795	0.905993
CFI	0.0145885	0.0565486	0.257981	149.14	0.796777	0.905993
LINC01281	-0.0289724	0.111844	-0.259043	46.0035	0.796758	0.905993
WDR48	-0.00836425	0.0324615	-0.257666	126.265	0.797084	0.906155
PROC	-0.0137567	0.0533782	-0.257721	137.125	0.797009	0.906155
ZNF324B	-0.0104532	0.0405508	-0.25778	112.268	0.797048	0.906155
SLC35F5	-0.0111988	0.0435039	-0.257421	138.032	0.797237	0.906163
SOX1	-0.0100301	0.038953	-0.257492	149.008	0.797155	0.906163
TMEM107	0.00889963	0.0345046	0.257926	72.0201	0.797199	0.906163
ZNF335	0.00947556	0.0368269	0.2573	149.075	0.797302	0.906168
ACOX1	-0.00858157	0.0333587	-0.257251	149.033	0.79734	0.906168
ZNF580	-0.00976363	0.0379631	-0.257187	148.148	0.797391	0.906171
TRHDE	0.0160189	0.0622998	0.257127	137.284	0.797466	0.9062
DPH5	0.00707119	0.0275202	0.256945	138.012	0.797604	0.906301
EGFL8	0.0271074	0.104667	0.258986	25.9981	0.797686	0.906303
NFKBIB	0.0133716	0.0520662	0.25682	137.236	0.797703	0.906303
SRP14	0.00595188	0.0231848	0.256715	137.073	0.797784	0.906339
KCNH3	-0.0102897	0.0400565	-0.25688	59.9882	0.798151	0.906645
MAP2K7	0.012246	0.0477917	0.256238	137.164	0.798151	0.906645
LTC4S	0.0143658	0.0561843	0.255691	137.073	0.798572	0.907068
RPS6KB2	-0.0115981	0.0453755	-0.255603	137.212	0.79864	0.907089
HS3ST4	0.0152187	0.0594869	0.255833	71.6809	0.798812	0.907118
FXYD2	0.0117298	0.045917	0.255456	126.233	0.798786	0.907118
RBIS	-0.0232603	0.0908148	-0.256129	59.981	0.798727	0.907118
LAGE3	-0.00624038	0.0244728	-0.254993	149.06	0.79908	0.907367
CINP	-0.0089865	0.0352653	-0.254825	137.094	0.79924	0.907437
PER3	0.00928897	0.0364576	0.254788	149.02	0.799238	0.907437
SARS2	-0.0115511	0.0453397	-0.254769	126.087	0.799317	0.907469
ZNF630	-0.0130325	0.0511258	-0.25491	71.9307	0.79952	0.907545
FBXO15	0.0111844	0.0438747	0.254917	71.9447	0.799515	0.907545
BAD	0.0105704	0.0415591	0.254347	149.035	0.799578	0.907545
SNAPC4	-0.00991859	0.0389967	-0.254344	149.091	0.79958	0.907545
DNAJC7	-0.00879276	0.0345917	-0.254187	149.289	0.799701	0.907627
SLC6A1	0.0105899	0.0416742	0.254112	149.11	0.799759	0.907637
GP2	-0.0133119	0.052407	-0.254011	137.098	0.799868	0.907705
B4GALT3	0.00600121	0.0236484	0.253768	149.042	0.800025	0.907772
RTP1	-0.0228619	0.0898493	-0.254447	60.0133	0.80002	0.907772
OGFOD2	0.00970797	0.0382766	0.253627	138.012	0.800161	0.907871
CYGB	-0.0221251	0.087051	-0.254163	59.9896	0.800239	0.907904
PCDHAC1	-0.0258932	0.102028	-0.253784	59.9433	0.800531	0.908034
RIPPLY3	-0.0122953	0.0485736	-0.253126	137.174	0.80055	0.908034
CBX7	-0.006757	0.0266803	-0.253258	138.277	0.800445	0.908034
SLC22A2	-0.0137053	0.0541291	-0.253196	137.263	0.800496	0.908034
CNIH4	-0.0109149	0.0431884	-0.252727	138.078	0.800855	0.908325
CCDC196	0.0287317	0.1135	0.253142	59.9304	0.801025	0.908434
KRTAP1-5	-0.0227394	0.0898402	-0.253109	59.9711	0.80105	0.908434
LINC00661	0.0228179	0.0901965	0.25298	59.9912	0.801149	0.908491
H3C8	0.0127721	0.050736	0.251736	149.04	0.801592	0.908883
TMEM205	0.00807874	0.0320001	0.25246	59.9955	0.801548	0.908883
CTDSPL2	-0.0150036	0.0595307	-0.252031	60.027	0.801878	0.909152
HLX	0.0126148	0.0502128	0.251228	137.096	0.802014	0.909222
G6PC	0.0168821	0.0671952	0.251239	126.112	0.802038	0.909222
SLC10A7	-0.0106259	0.0422064	-0.25176	59.9989	0.802087	0.909222
CETN3	0.0133406	0.0531974	0.250775	137.13	0.802364	0.909329
TSNAXIP1	0.00713898	0.0284765	0.250697	136.004	0.802427	0.909329
PCED1B	-0.020881	0.0831251	-0.2512	71.9756	0.802376	0.909329
MAFG-DT	-0.0178903	0.0712251	-0.25118	72.0312	0.80239	0.909329
RHOV	-0.0244522	0.0972706	-0.251384	71.9859	0.802234	0.909329
PLA2G2E	0.0120692	0.0482205	0.250292	137.17	0.802736	0.909623
CD59	0.00671212	0.0268346	0.25013	149.029	0.802832	0.909676
C9orf57	0.0257724	0.102818	0.250659	60.0771	0.802933	0.90968
KREMEN1	0.017338	0.0692205	0.250476	72.0203	0.802933	0.90968
SSC5D	0.0149228	0.0595879	0.250433	59.9935	0.803108	0.909823
DENND2C	-0.0224548	0.0898906	-0.249801	72.0342	0.803452	0.910045
LRGUK	-0.0178922	0.0715564	-0.250044	60.0153	0.803407	0.910045
ZPBP2	0.0196422	0.0785445	0.250078	60.0775	0.803381	0.910045
LPAR2	0.0127715	0.0512661	0.249121	148.072	0.803612	0.910171
RPRM	0.0105131	0.0422071	0.249085	137.077	0.803668	0.910179
COL19A1	-0.0112697	0.0452715	-0.248936	137.519	0.803782	0.910197
LHCGR	-0.0131204	0.0527026	-0.248951	137.328	0.803771	0.910197
LINC01988	-0.0286676	0.114789	-0.249742	46.0087	0.803899	0.910273
RSU1	-0.00953357	0.0383614	-0.24852	149.055	0.804074	0.910276
PPM1G	0.00846067	0.0340373	0.24857	149.057	0.804035	0.910276
TSLP	0.0254765	0.10236	0.248891	60.0848	0.804294	0.910276
OSGEP	-0.00854678	0.0344192	-0.248314	138.075	0.80426	0.910276
SIGLEC8	0.0139435	0.0561638	0.248265	149.105	0.804271	0.910276
UBE2V1	0.0248596	0.099277	0.250407	25.9762	0.804243	0.910276
SLC25A21	0.01726	0.0694853	0.248397	137.494	0.804198	0.910276
PCDH11X	0.0141992	0.0571815	0.248317	126.262	0.804292	0.910276
MIR646HG	0.0236975	0.0952198	0.248871	46.105	0.804566	0.910528
TEAD1	0.0108271	0.0437555	0.247445	149.068	0.804905	0.910856
C8orf58	-0.0138348	0.0558667	-0.24764	71.985	0.805118	0.911042
RIT1	-0.0110147	0.0446753	-0.24655	149.182	0.805595	0.911059
SLC46A2	0.0242766	0.0982372	0.247122	59.9415	0.805658	0.911059
CLCN2	0.0108358	0.043973	0.24642	138.096	0.805723	0.911059
TMEM192	0.00916646	0.0371138	0.246983	70.9994	0.805634	0.911059
LINC00641	0.0268475	0.108632	0.247142	59.8732	0.805643	0.911059
SFT2D3	-0.00966481	0.0391229	-0.247037	72.0019	0.805582	0.911059
SLC35E1	0.00878202	0.0356042	0.246657	136.017	0.805546	0.911059
MPP3	0.0078097	0.0316244	0.246952	149.092	0.805285	0.911059
EEF1AKMT1	-0.00670027	0.0271343	-0.24693	71.9993	0.805665	0.911059
SIGLEC11	0.0256053	0.103441	0.247534	70.9568	0.80521	0.911059
EML2	-0.00905067	0.0366679	-0.246828	137.046	0.805411	0.911059
LIPC-AS1	0.030706	0.124108	0.247414	46.0281	0.805688	0.911059
ZPLD1	-0.0274565	0.111349	-0.246581	59.9583	0.806075	0.911235
NUFIP1	0.0080669	0.0327925	0.245998	137.043	0.806052	0.911235
PPP1R17	0.0139693	0.0567852	0.246003	149.296	0.806018	0.911235
ITIH4	-0.00884062	0.0359187	-0.246129	137.033	0.805951	0.911235
IQCF5	-0.0249374	0.10126	-0.246269	60.0521	0.806314	0.911449
H2AP	0.010672	0.0434807	0.245441	126.162	0.806514	0.911619
LMO2	-0.00957301	0.0390693	-0.245026	149.079	0.806773	0.911785
RALA	-0.010445	0.0426591	-0.244847	149.045	0.806911	0.911785
MESD	0.00833023	0.0339537	0.245341	72.0028	0.806891	0.911785
CHI3L1	0.0208848	0.0853343	0.244741	149.355	0.806993	0.911785
SPATA42	0.0252122	0.102675	0.245554	60.0543	0.806865	0.911785
NLRP1	0.0106257	0.0434189	0.244726	149.064	0.807005	0.911785
ALDH1L2	0.0175297	0.0713339	0.245742	60.0168	0.806721	0.911785
PIK3R2	0.0085705	0.0350466	0.244546	137.12	0.807174	0.911865
MYH8	-0.0140941	0.0576282	-0.244569	137.19	0.807156	0.911865
WNT1	-0.0146483	0.0599516	-0.244336	137.141	0.807336	0.911992
LINC01750	-0.0238798	0.0974219	-0.245118	46.0131	0.807455	0.912072
TOMM6	-0.0128908	0.0524303	-0.245865	25.867	0.807727	0.912222
DEPDC1	0.0159692	0.0655088	0.243772	126.117	0.807804	0.912222
LINC01920	-0.0192398	0.0786013	-0.244777	46.0691	0.807716	0.912222
LINC01689	0.030243	0.12363	0.244625	46.0119	0.807834	0.912222
LINC00698	-0.0142996	0.0584279	-0.244739	46.0057	0.807747	0.912222
PRSS58	-0.0173198	0.0709538	-0.2441	59.9941	0.807986	0.912287
SMAGP	-0.0123883	0.0508917	-0.243425	137.044	0.80804	0.912287
TM9SF4	0.00769946	0.0316224	0.243481	138.014	0.807994	0.912287
ARSG	-0.0200763	0.0823618	-0.243757	70.9652	0.808122	0.912321
CPXM1	-0.0208075	0.0854145	-0.243607	60.0734	0.808366	0.912321
ELOF1	-0.0107166	0.0439967	-0.243578	72	0.80825	0.912321
SLC17A3	-0.0146153	0.0601419	-0.243014	137.084	0.808358	0.912321
ARPIN	0.0100089	0.0411708	0.243106	138.119	0.808284	0.912321
AMFR	-0.0165608	0.0680902	-0.243218	149.47	0.80817	0.912321
FREM2	-0.0230901	0.0947544	-0.243684	46.0036	0.808559	0.912425
PRSS55	0.0307064	0.126043	0.243618	46.1924	0.808605	0.912425
LINC02753	0.0364021	0.149355	0.243729	46.2162	0.808519	0.912425
OTULIN	0.0234167	0.096301	0.243162	60.056	0.808709	0.912487
CCL4	-0.0173741	0.0717297	-0.242216	149.596	0.808944	0.912544
CERS3	0.0157768	0.0649614	0.242864	59.9893	0.80894	0.912544
ZACN	0.0258964	0.10664	0.242839	60.1051	0.808957	0.912544
PAXBP1-AS1	0.0179221	0.0737546	0.242997	58.0031	0.808865	0.912544
PSORS1C1	0.0145109	0.0599629	0.241998	126.251	0.809174	0.91255
ADAMTS8	-0.0153071	0.0632724	-0.241924	137.224	0.8092	0.91255
TNFAIP3	0.0119125	0.0492427	0.241914	149.039	0.80918	0.91255
KIAA1210	0.0294041	0.121246	0.242516	60.1064	0.809206	0.91255
GABRB2	0.017174	0.0709918	0.241915	137.139	0.809208	0.91255
LHFPL6	0.00840751	0.034799	0.241602	149.196	0.80942	0.912678
ZNF343	0.010868	0.0449765	0.241638	138.047	0.809419	0.912678
PSG2	0.0135653	0.0561698	0.241505	138.811	0.80952	0.912736
ADGRE2	-0.0159043	0.0659197	-0.241268	149.249	0.809678	0.912858
TBX20	-0.0240791	0.0996154	-0.241721	60.228	0.809818	0.912877
WNK4	-0.0232445	0.0961741	-0.241692	60.0006	0.809843	0.912877
DNAJC28	0.0142577	0.0591024	0.241238	126.259	0.809762	0.912877
MLANA	0.0130664	0.0543124	0.240578	137.41	0.81024	0.91322
CAPN8	-0.0199957	0.0829114	-0.24117	60.0486	0.810245	0.91322
LDB1	-0.0108225	0.0450259	-0.240362	137.05	0.810409	0.913348
ZNF383	0.0164273	0.0682022	0.240862	60.0324	0.810483	0.913376
PAQR7	-0.0180019	0.0748193	-0.240605	59.9919	0.810681	0.913492
ZCCHC7	-0.0123127	0.0512258	-0.240361	72.024	0.810733	0.913492
NOXA1	-0.00992066	0.0412685	-0.240393	72.1162	0.810708	0.913492
ARMCX6	-0.00604381	0.0252044	-0.239792	138.068	0.810847	0.913531
ANKRD26	-0.0073983	0.0308506	-0.23981	126.15	0.810866	0.913531
CSN1S1	0.0140021	0.0584725	0.239465	137.578	0.811102	0.91374
FAM169B	0.0255524	0.106568	0.239775	59.8809	0.811324	0.913935
IL1RAP	0.0124877	0.0523259	0.238652	149.149	0.811703	0.914086
DUSP2	0.0111286	0.046607	0.238775	149.141	0.811608	0.914086
PHACTR2	-0.00985312	0.0412759	-0.238714	138.039	0.811682	0.914086
CDH15	0.015254	0.063869	0.238832	137.167	0.811592	0.914086
COG3	-0.0100937	0.0422148	-0.239104	71.9992	0.811705	0.914086
KLK2	-0.00809962	0.0339797	-0.238366	147.059	0.811929	0.914283
IFI44	0.0133295	0.0559733	0.23814	149.302	0.812099	0.914308
SIRT5	0.0107804	0.0452605	0.238187	149.029	0.812063	0.914308
APLP2	0.00841863	0.0353333	0.238263	149.025	0.812004	0.914308
LIPC	-0.0100315	0.0421296	-0.23811	137.147	0.812151	0.914312
A1BG	0.0171661	0.0721879	0.237797	72.073	0.812713	0.914333
TKFC	-0.0117456	0.0494637	-0.23746	126.092	0.812686	0.914333
SPATA32	-0.0165335	0.0694426	-0.238088	59.994	0.812624	0.914333
KCNJ9	0.0112368	0.0472754	0.237688	149.08	0.812449	0.914333
TTC17	0.00901651	0.0379556	0.237554	138.082	0.812579	0.914333
GPR84	-0.0342586	0.143807	-0.238226	60.0033	0.812517	0.914333
CCDC26	0.0206355	0.0865793	0.238343	60.0855	0.812426	0.914333
TTC21A	-0.0135347	0.0567945	-0.238311	72.0097	0.812317	0.914333
ZBED5	0.00905304	0.038111	0.237544	149.042	0.812561	0.914333
HOXC5	0.0112442	0.047285	0.237796	137.173	0.812394	0.914333
TMEM132D-AS1	0.0301668	0.126578	0.238325	46.1393	0.812684	0.914333
IBA57	-0.0113505	0.0478541	-0.237189	126.065	0.812895	0.91434
RAE1	0.00661617	0.0279081	0.23707	137.005	0.812956	0.91434
WRN	-0.00767253	0.0323414	-0.237235	149.135	0.8128	0.91434
CDH16	0.0114971	0.048474	0.23718	137.285	0.812871	0.91434
MAP3K5-AS1	-0.00962946	0.0404661	-0.237963	46.0008	0.812966	0.91434
CCT8L2	-0.0126016	0.0532104	-0.236827	137.202	0.813145	0.914414
ATP4A	-0.0147157	0.0622506	-0.236394	137.119	0.81348	0.914414
CHMP4C	-0.0219253	0.0925423	-0.236922	59.9845	0.813525	0.914414
CDH9	-0.0126507	0.0535115	-0.23641	137.602	0.813466	0.914414
AMHR2	-0.00774356	0.032727	-0.236611	137.056	0.813312	0.914414
PKHD1	0.020117	0.084887	0.236986	60.0197	0.813475	0.914414
ADSS2	-0.00829726	0.0351032	-0.236368	149.016	0.813472	0.914414
CYTH2	-0.00761499	0.0321914	-0.236554	149.088	0.813328	0.914414
ENHO	-0.019322	0.0815114	-0.237046	59.9883	0.813429	0.914414
H2BW2	-0.0246532	0.103874	-0.237338	46.0135	0.813448	0.914414
NHLH1	0.0119354	0.0505293	0.236207	137.138	0.813624	0.914415
METTL14-DT	0.0317188	0.133744	0.237161	46.0255	0.813584	0.914415
CC2D2A	0.0165749	0.0700439	0.236636	59.9973	0.813745	0.914439
EGOT	-0.0119799	0.0507173	-0.236209	112.176	0.813701	0.914439
PLEKHA7	0.0109177	0.046189	0.23637	71.9871	0.813816	0.914464
LINC00683	-0.026303	0.111273	-0.236381	46.0497	0.814185	0.914823
IK	0.00652928	0.0277559	0.235239	149.125	0.814346	0.914893
MIR4755	-0.0293008	0.124042	-0.236218	46.0104	0.814312	0.914893
SLC4A9	-0.0177143	0.0752399	-0.235438	60.0085	0.81467	0.915202
NAPRT	-0.0187835	0.0798625	-0.235198	72.026	0.814723	0.915205
PRAM1	0.0223883	0.0952181	0.235126	72.0633	0.814778	0.915212
SPATA46	-0.0226961	0.0964908	-0.235215	60.0038	0.814843	0.915229
BLK	-0.0106267	0.0453512	-0.234319	137.035	0.815087	0.91524
SUN5	0.0222907	0.094826	0.23507	59.9891	0.814955	0.91524
CHMP5	0.0096587	0.0412459	0.234173	138.01	0.815197	0.91524
LCN6	-0.0196263	0.0836033	-0.234755	59.9484	0.815199	0.91524
C2orf83	-0.0124473	0.0531284	-0.234287	126.276	0.815141	0.91524
SFTPC	0.010765	0.0459237	0.234411	149.03	0.814988	0.91524
LINC01270	0.0308675	0.13121	0.235253	46.1639	0.815053	0.91524
GLI4	-0.0165585	0.0706707	-0.234306	59.9963	0.815545	0.915505
AKIRIN2	-0.00987994	0.042206	-0.234089	71.8176	0.815582	0.915505
DCTN5	-0.0081057	0.0346735	-0.233772	126.095	0.815541	0.915505
DHX37	0.0137279	0.0586998	0.233867	72.058	0.815751	0.915538
CRLF2	-0.0158687	0.0679748	-0.23345	137.23	0.81576	0.915538
ALKBH2	0.0232909	0.0995813	0.233888	70.9909	0.815745	0.915538
C17orf64	-0.0200835	0.0859124	-0.233767	60.6918	0.815953	0.915643
TCEAL1	-0.00721707	0.0309506	-0.23318	149.413	0.81594	0.915643
BLMH	0.00907234	0.0389315	0.233034	149.107	0.816055	0.915703
DTWD2	0.0175231	0.0751623	0.233137	59.9861	0.816449	0.915769
ADAM6	-0.0200511	0.0860373	-0.233051	60.5466	0.816508	0.915769
NID2	0.0126672	0.0544591	0.2326	137.462	0.816418	0.915769
IGSF10	0.0166437	0.0712931	0.233455	59.9975	0.816203	0.915769
HBEGF	0.00953139	0.0409589	0.232706	149.079	0.816309	0.915769
RTN4R	-0.0163062	0.0699669	-0.233056	60.153	0.816509	0.915769
HACD3	-0.00906404	0.0389839	-0.232507	137.032	0.816491	0.915769
TTLL13P	-0.0286795	0.122751	-0.233641	46.2036	0.816296	0.915769
TECTB	-0.0193938	0.0833958	-0.232552	60.0038	0.816901	0.916108
TNFSF12	-0.0144005	0.0615642	-0.23391	25.6687	0.81691	0.916108
CLCN7	0.00942633	0.040673	0.231759	138.056	0.817068	0.91623
LRRC17	0.0110229	0.0475836	0.231653	137.598	0.817151	0.916267
CT66	0.0271718	0.116978	0.232281	46.0423	0.817349	0.916434
WDR75	0.00774777	0.0334802	0.231413	70.9986	0.817659	0.916638
TDRD9	-0.0168908	0.07304	-0.231255	70.9411	0.817783	0.916638
UQCRB	0.0068149	0.0295009	0.231007	148.036	0.817629	0.916638
TBX5	0.0117651	0.0509528	0.230902	137.066	0.817735	0.916638
SLC1A3	-0.00993077	0.0430494	-0.230683	149.016	0.817877	0.916638
IFNL1	0.0210557	0.0910227	0.231324	59.9925	0.81785	0.916638
LINC01607	-0.020166	0.0870652	-0.23162	46.1598	0.817857	0.916638
LAPTM4A	-0.00744135	0.0323276	-0.230186	149.287	0.818263	0.917014
LGSN	0.0140828	0.0613067	0.22971	137.264	0.818659	0.917403
RPE	-0.00778845	0.0339418	-0.229465	126.096	0.818879	0.917563
ATP1B1	-0.0140087	0.061067	-0.229399	137.288	0.818901	0.917563
TLE6	-0.0108061	0.0471273	-0.229295	126.135	0.819011	0.917631
LDHC	-0.0148295	0.0647547	-0.229011	137.246	0.819202	0.917733
LHX9	-0.0294232	0.12814	-0.229619	60.0123	0.819169	0.917733
RFLNA	-0.0137602	0.0596861	-0.230543	25.9779	0.819476	0.91785
MSX2	0.0120142	0.0525799	0.228494	137.217	0.819603	0.91785
DSE	-0.0138116	0.0604228	-0.228582	149.083	0.819507	0.91785
RBFOX1	-0.0131802	0.057681	-0.228502	149.086	0.819569	0.91785
PHETA1	-0.0162668	0.0709875	-0.22915	72.0061	0.819402	0.91785
KIAA1191	0.00553421	0.0241709	0.228961	71.9974	0.819548	0.91785
TRAF3IP3	0.0141038	0.0617897	0.228255	138.108	0.819786	0.917888
PLAGL1	0.0117359	0.0514148	0.228259	137.186	0.819785	0.917888
MIR4290HG	0.0285317	0.124519	0.229136	46.0234	0.819778	0.917888
NIBAN3	-0.0211921	0.0927467	-0.228495	60.2182	0.820036	0.918014
APOA2	-0.0138269	0.0606573	-0.227951	138.18	0.820021	0.918014
NAPG	-0.00905577	0.0397491	-0.227823	149.069	0.820096	0.918014
SHISA6	0.0206902	0.0904335	0.228789	46.0128	0.820047	0.918014
TFR2	0.0134837	0.0591994	0.227768	137.381	0.820166	0.918037
CBFA2T3	0.00999189	0.0438983	0.227615	149.54	0.820257	0.918083
ATAD3B	0.0083147	0.036467	0.228006	59.999	0.820417	0.918152
HECTD3	-0.00673902	0.0296287	-0.227449	138.01	0.820411	0.918152
NARF	0.00508186	0.0223639	0.227235	149.203	0.820552	0.918206
SLC13A2	-0.0128388	0.0565037	-0.227221	148.166	0.820565	0.918206
RNPEP	-0.0062274	0.0274286	-0.227041	137.124	0.82073	0.918336
CTAG2	-0.0127044	0.0561379	-0.226307	137.162	0.8213	0.918885
TNFAIP6	-0.0112773	0.0498378	-0.22628	137.271	0.82132	0.918885
TMEM198	0.0134898	0.0595605	0.226489	71.9878	0.821463	0.918924
RNF167	-0.00635154	0.0280904	-0.22611	138.038	0.82145	0.918924
PPP1R8	-0.00730359	0.0323104	-0.226044	137.102	0.821503	0.918924
KCNK13	0.0133068	0.0589203	0.225844	137.336	0.821659	0.919042
TAAR1	-0.0231606	0.102389	-0.226201	60.0644	0.821813	0.919042
PKNOX1	-0.00970824	0.0430418	-0.225554	149.039	0.821858	0.919042
CUL4B	0.00814685	0.0361174	0.225566	149.085	0.821848	0.919042
BAG6	0.00563948	0.0249922	0.225649	149.04	0.821783	0.919042
SMPD2	0.0112098	0.0497363	0.225386	137.156	0.822015	0.919052
GRM1	0.0130205	0.0577587	0.225429	137.335	0.821981	0.919052
EML5	0.0260362	0.115045	0.226313	46.0207	0.82196	0.919052
AATBC	-0.0179669	0.0794721	-0.226078	46.0063	0.822142	0.919139
PIGX	-0.010131	0.0449287	-0.225491	71.9945	0.822236	0.919189
CDH7	0.0162914	0.0724275	0.224934	149.17	0.822339	0.919192
APOBEC3F	-0.0106789	0.047459	-0.225013	126.072	0.822334	0.919192
TSHR	-0.013262	0.0589733	-0.224881	137.305	0.822406	0.919212
MOV10	-0.0168343	0.0747754	-0.225132	70.9869	0.822524	0.919288
KLK7	-0.0132434	0.0590447	-0.224294	137.306	0.822862	0.919291
HTRA3	-0.015633	0.0694889	-0.224971	59.9769	0.822767	0.919291
PIAS3	0.00746862	0.03326	0.224552	149.093	0.822635	0.919291
MTARC2	-0.00846027	0.0377115	-0.224342	126.279	0.822854	0.919291
ASIC4	0.0116214	0.0518167	0.224279	137.19	0.822874	0.919291
DNLZ	-0.0100405	0.0446692	-0.224775	71.9496	0.822792	0.919291
KCNMA1-AS1	-0.0292361	0.129827	-0.225192	46.0098	0.822827	0.919291
SEZ6	-0.0199848	0.0889818	-0.224594	71.9684	0.822931	0.9193
UGT2B17	0.0142758	0.0637481	0.223941	137.158	0.823137	0.919474
TTLL3	0.013609	0.0607053	0.224182	71.9995	0.823251	0.919545
TMED1	-0.00860444	0.0384642	-0.2237	148.075	0.823299	0.919545
MLH3	-0.00866394	0.0387496	-0.223588	149.046	0.823384	0.919584
FAM199X	-0.0128411	0.0573524	-0.223898	71.9745	0.823471	0.919593
FAM13C	0.016331	0.073062	0.223522	126.085	0.823491	0.919593
LZTR1	0.00526882	0.0236214	0.223053	149.018	0.8238	0.919609
LRRC19	-0.0125924	0.0563968	-0.223282	126.131	0.823677	0.919609
AOC1	0.0114263	0.0512348	0.223019	137.251	0.823852	0.919609
DAOA-AS1	-0.0226531	0.101297	-0.22363	60.0287	0.823805	0.919609
USP1	-0.0128764	0.057716	-0.2231	149.155	0.823763	0.919609
PPP3CC	0.00893899	0.0400451	0.223223	137.044	0.823694	0.919609
FRMD6-AS1	-0.0123558	0.0551916	-0.223871	46.002	0.823849	0.919609
PAF1	0.00685374	0.0307664	0.222767	138.029	0.824046	0.919714
SKIDA1	-0.0124759	0.0558656	-0.22332	60.0122	0.824045	0.919714
WBP2NL	0.0259461	0.116266	0.223162	59.9939	0.824168	0.919795
ATRX	0.0167123	0.0751129	0.222495	149.076	0.824233	0.919812
ZNF428	0.0125813	0.0565647	0.222423	126.056	0.824344	0.919881
ASB3	0.0168239	0.0756789	0.222306	72.0079	0.824705	0.920199
DPEP1	-0.0123137	0.0554941	-0.221892	137.078	0.824728	0.920199
HLA-B	0.0127201	0.0573556	0.221775	149.206	0.824792	0.920214
ABHD3	0.0106606	0.0481454	0.221426	126.113	0.825119	0.920524
RYK	0.0082847	0.0374389	0.221286	149.056	0.825173	0.920529
CLTC	-0.0119814	0.0541681	-0.22119	149.031	0.825247	0.920556
REG1A	0.0138192	0.0625917	0.220784	137.343	0.825589	0.920827
MPPED1	0.013641	0.0617943	0.220749	149.195	0.82559	0.920827
TMEM132A	0.00723047	0.0327799	0.220576	138.02	0.825748	0.920948
KRTAP8-1	-0.0181565	0.0822253	-0.220815	60.1741	0.825984	0.921046
MED15P9	-0.0218982	0.0990209	-0.221147	46.0785	0.825955	0.921046
CCDC160	0.0231319	0.104563	0.221225	46.0237	0.825896	0.921046
EPHB6	0.00730537	0.0332507	0.219706	138.075	0.826424	0.921425
TKT	-0.0091273	0.0415453	-0.219695	147.127	0.826413	0.921425
IL20RB	0.0146749	0.0666994	0.220016	70.9804	0.826491	0.921444
VENTX	0.0114231	0.0520277	0.219558	137.058	0.826542	0.921446
TMEM248	-0.00626982	0.0286122	-0.219131	137.002	0.826874	0.921705
LINC02387	-0.0257268	0.116944	-0.219994	46.0439	0.826849	0.921705
MOCS1	0.00881328	0.0402388	0.219024	138.085	0.826954	0.921739
CMTR1	-0.00674153	0.030817	-0.21876	138.102	0.82716	0.921837
FADS3	0.00969464	0.0443069	0.218807	137.194	0.827126	0.921837
ATP2B1	-0.011429	0.0522617	-0.218689	149.089	0.827192	0.921837
GUCY1B2	0.0107116	0.0490081	0.218569	137.258	0.827311	0.921859
EIF1AX	0.00822404	0.0376306	0.218546	149.047	0.827302	0.921859
TMEM147-AS1	-0.00638087	0.0291903	-0.218595	112.223	0.827362	0.921861
NCK2	0.00642529	0.0294197	0.218401	147.001	0.82742	0.92187
CCDC125	0.0175839	0.0804984	0.218438	71.9242	0.827707	0.922066
ZFP36	0.0136838	0.0627952	0.217912	149.611	0.827794	0.922066
YIPF2	-0.0102073	0.04682	-0.218012	138.056	0.827742	0.922066
ZXDB	-0.0101229	0.0464166	-0.218088	112.082	0.827757	0.922066
NOXO1	0.0181153	0.0830749	0.21806	72.0185	0.827999	0.922207
MAPKAPK5-AS1	0.00557331	0.0256176	0.217558	149.026	0.828071	0.922207
CLNK	-0.0279254	0.127837	-0.218445	46.0066	0.828048	0.922207
ACSL3	-0.00904186	0.0415825	-0.217444	149.037	0.82816	0.922251
ZNF230	-0.010079	0.0464202	-0.217126	137.172	0.828432	0.922444
SRSF3	-0.0135489	0.0624086	-0.217099	149.206	0.828428	0.922444
JAK1	-0.00945462	0.0436125	-0.216787	149.032	0.828671	0.922653
PFN4	-0.0176439	0.0812515	-0.217151	60.0868	0.828826	0.922716
NUTM1	-0.0150521	0.0692957	-0.217215	59.9969	0.828778	0.922716
KIAA1614	0.0119482	0.0551692	0.216574	102.046	0.828973	0.922746
ST14	0.0126372	0.0584037	0.216377	137.121	0.829016	0.922746
CHCHD5	-0.0163499	0.0754038	-0.216831	71.1211	0.828961	0.922746
VENTXP1	-0.0115829	0.0535342	-0.216364	126.341	0.829053	0.922746
IFT74	-0.0115499	0.0534742	-0.21599	126.034	0.829345	0.922812
FAM217A	0.0177002	0.0817488	0.216519	60.0365	0.829317	0.922812
ROPN1L	-0.0263487	0.121757	-0.216403	59.7647	0.829411	0.922812
YBX2	0.00940037	0.0435362	0.215921	137.216	0.82937	0.922812
NUP205	0.00657743	0.0304292	0.216155	138.102	0.829186	0.922812
RHOQ-AS1	0.0232022	0.10701	0.216823	46.0323	0.829304	0.922812
HIPK3	-0.0114591	0.0531062	-0.215776	137.149	0.829483	0.922837
KCTD20	-0.00549513	0.0254767	-0.215692	138.025	0.829546	0.922852
ASIC1	0.00797087	0.0370003	0.215427	149.054	0.829729	0.922944
EEF1G	-0.0133175	0.0612919	-0.217279	25.9968	0.829687	0.922944
PYM1	-0.00838912	0.0389669	-0.215289	71.9974	0.830151	0.923113
TRIM67-AS1	0.0105379	0.0488706	0.215629	60.0186	0.830008	0.923113
TARS1	-0.00991856	0.0461656	-0.214847	149.41	0.830179	0.923113
EVA1A	0.0226679	0.105213	0.215449	60.0323	0.830148	0.923113
PCBP3	-0.0102189	0.0475345	-0.214979	148.035	0.830079	0.923113
DEFB132	-0.0300093	0.138924	-0.216013	46.0435	0.829932	0.923113
DUSP8	0.0355257	0.164169	0.216397	25.9333	0.830372	0.923272
TRIB3	-0.0104535	0.0487306	-0.214516	149.221	0.830437	0.923289
MINK1	-0.00671007	0.0312955	-0.21441	136.994	0.830546	0.923355
ANO8	0.0166126	0.0773985	0.214637	71.9574	0.830658	0.923423
FSIP1	0.02332	0.108644	0.214646	59.7932	0.830774	0.923497
HLA-DOA	0.0105778	0.0494454	0.213929	149.079	0.830895	0.923576
IRAK1BP1	0.0153059	0.0714391	0.214251	60.16	0.831076	0.923672
HBE1	0.0131823	0.0616795	0.213722	137.384	0.831081	0.923672
AFAP1L1	0.0178952	0.0837405	0.213698	71.978	0.831387	0.923718
LSM8	0.00675393	0.0316317	0.213518	149.133	0.831215	0.923718
TCAP	0.0119165	0.0558193	0.213484	147.046	0.831245	0.923718
ACKR3	-0.0124436	0.0583511	-0.213254	138.351	0.831443	0.923718
UGT2A3	0.0138691	0.0650318	0.213267	126.13	0.831463	0.923718
MELTF	-0.0115679	0.0542747	-0.213137	149.158	0.831511	0.923718
KRT71	0.0171089	0.0800809	0.213645	60.0054	0.831548	0.923718
LYPD3	0.00733647	0.0344176	0.21316	149.039	0.831493	0.923718
RBP3	-0.0125997	0.0591146	-0.21314	123.184	0.83157	0.923718
LYPLAL1	-0.00874862	0.040981	-0.21348	59.9998	0.831676	0.92378
LMOD2	-0.0292002	0.136828	-0.213407	60.2899	0.831729	0.923784
SUSD5	-0.0109541	0.0515598	-0.212455	126.083	0.832095	0.923858
NR6A1	0.0109242	0.051401	0.212528	137.226	0.832011	0.923858
PER1	-0.0220007	0.102631	-0.214368	25.9156	0.831938	0.923858
ADGRF2	0.024906	0.116797	0.213241	59.6491	0.831866	0.923858
GHRL	-0.0138017	0.0648616	-0.212787	71.9762	0.832094	0.923858
NUDT12	-0.0127716	0.0599514	-0.213032	59.9935	0.832024	0.923858
BCL7A	-0.0100955	0.047562	-0.212259	149.028	0.832195	0.923914
ZKSCAN7	0.0124711	0.0588105	0.212055	137.12	0.832379	0.924062
OSGEPL1	-0.00930773	0.0439316	-0.211869	137.102	0.832524	0.924168
PHOSPHO2	0.0124902	0.0589142	0.212007	71.9892	0.832701	0.924309
PRKRA	-0.0120312	0.0569895	-0.211113	149.704	0.833086	0.924631
SPATA6L	0.0128108	0.0606643	0.211175	126.422	0.833091	0.924631
TAF1B	-0.0103424	0.049028	-0.210949	138.143	0.833238	0.924711
ADHFE1	0.0116924	0.0553567	0.21122	71.9915	0.833313	0.924711
MRPL41	-0.00951473	0.0451145	-0.210902	126.01	0.833305	0.924711
TRMT1L	-0.00856699	0.0407351	-0.21031	149.132	0.833713	0.9251
PCDHB4	0.00972109	0.0461712	0.210544	59.9963	0.833956	0.925117
OPCML	-0.0140131	0.06671	-0.21006	149.481	0.833907	0.925117
PIGO	-0.00637204	0.0303429	-0.210001	138.027	0.833977	0.925117
CCNF	-0.011409	0.0543281	-0.210002	137.136	0.833978	0.925117
LGALS1	-0.00686334	0.0326563	-0.210169	147.132	0.833826	0.925117
WDSUB1	0.0134709	0.0641333	0.210046	71.9969	0.834225	0.925336
TMEM272	0.0213144	0.101619	0.209748	59.693	0.834578	0.925543
DACH1	-0.0107865	0.0515517	-0.209236	137.364	0.834574	0.925543
SMC1B	-0.022223	0.105897	-0.209855	60.0173	0.834491	0.925543
KAZN	0.0095306	0.0455604	0.209186	138.061	0.834611	0.925543
PRKDC	-0.00568527	0.0272188	-0.208873	148.04	0.834835	0.925569
IL15	-0.0130401	0.0624154	-0.208924	137.293	0.834817	0.925569
TMEM252	0.0146208	0.0697866	0.209507	60.0041	0.834762	0.925569
COL28A1	-0.0272319	0.12984	-0.209734	46.0646	0.834801	0.925569
C16orf92	-0.0217275	0.103962	-0.208994	59.9833	0.835161	0.92582
CCNJL	0.0109667	0.0525974	0.208503	136.071	0.835148	0.92582
RMDN1	-0.00934469	0.0448444	-0.20838	138.146	0.835239	0.925851
GVINP1	-0.00936797	0.044996	-0.208196	126.09	0.835412	0.925877
RGS1	-0.0278503	0.133938	-0.207934	150.098	0.835562	0.925877
TMED10	0.00705127	0.0338827	0.208108	148.109	0.83543	0.925877
POU6F1	0.00610286	0.0293454	0.207966	149.04	0.835539	0.925877
AURKA	0.00893438	0.0429004	0.208259	137.427	0.835335	0.925877
SACS-AS1	-0.0195029	0.0933914	-0.20883	46.0019	0.835503	0.925877
HIVEP2	0.0050742	0.0244432	0.207592	149.204	0.835831	0.926064
NBEAL1	-0.0209439	0.100594	-0.208203	58.3162	0.835796	0.926064
PDE1B	-0.00861507	0.0415706	-0.207239	149.088	0.836106	0.926168
MAPKAPK2	0.00591871	0.0285553	0.207272	149.023	0.83608	0.926168
SLC27A6	-0.0149596	0.0721795	-0.207256	137.324	0.836117	0.926168
RYR1	0.00778807	0.0375845	0.207215	149.159	0.836125	0.926168
TOPBP1	-0.00700114	0.033809	-0.207079	137.097	0.836255	0.926245
OLFML2A	-0.013131	0.0634913	-0.206816	126.167	0.836487	0.926245
BARX2	-0.0111718	0.0540294	-0.206772	137.237	0.836494	0.926245
SLC22A16	0.0220184	0.10617	0.207387	60.1741	0.836408	0.926245
EBPL	0.00645836	0.0311488	0.207339	72.1071	0.83633	0.926245
LINC00933	0.0288247	0.138877	0.207556	46.0181	0.836492	0.926245
KBTBD12	0.0166416	0.0803428	0.207133	60.0682	0.836607	0.926315
OSTC	-0.0095921	0.0464044	-0.206707	71.0039	0.83683	0.926415
TBX15	-0.0173045	0.0837376	-0.206651	60.2237	0.836979	0.926415
TAF12	-0.0105141	0.0510368	-0.20601	149.074	0.837064	0.926415
CDH17	-0.0124244	0.0602742	-0.206132	137.51	0.836993	0.926415
ACOT12	0.0184646	0.0894009	0.206537	60.0235	0.83707	0.926415
ZNF746	-0.00548309	0.0265714	-0.206353	72.0123	0.837098	0.926415
LINC01213	-0.0217842	0.105262	-0.206952	46.0095	0.836961	0.926415
ZNF749	-0.0108839	0.0527568	-0.206303	88.0345	0.83703	0.926415
VSIR	0.0127094	0.0616702	0.206086	72.1814	0.837304	0.926588
TMEM99	-0.00712955	0.0346185	-0.205946	72.0139	0.837414	0.926645
CDC45	0.00803467	0.0390961	0.205511	148.072	0.837455	0.926645
A4GALT	-0.0110441	0.0537858	-0.205335	149.263	0.83759	0.926739
PRR16	-0.0125105	0.0609515	-0.205253	137.292	0.837679	0.926782
CELA3A	0.00999664	0.0487586	0.205023	123.063	0.837893	0.926963
KMT5A	0.00690588	0.0337439	0.204656	149.037	0.83812	0.92716
CENATAC	-0.00889629	0.0434253	-0.204864	72.1257	0.838255	0.927254
STK24	0.00542866	0.0265797	0.204241	149.017	0.838444	0.927407
CTR9	-0.00861937	0.0422358	-0.204077	138.248	0.838593	0.927448
MRO	0.0174334	0.0853236	0.204321	71.7536	0.838681	0.927448
HLF	0.0110588	0.0541945	0.204058	149.565	0.838586	0.927448
LINC02763	-0.0235308	0.114921	-0.204757	46.0542	0.838664	0.927448
PAQR9	0.0185396	0.0907779	0.204231	60.0157	0.838864	0.927563
C1orf116	-0.00645912	0.0317047	-0.203728	126.326	0.838894	0.927563
LHFPL5	0.020828	0.102091	0.204013	69.9691	0.838935	0.927563
CIR1	-0.00649046	0.0319087	-0.203408	149.096	0.839094	0.927683
KRT79	0.0152197	0.0747429	0.203628	59.9942	0.839334	0.927793
NPY2R	0.018058	0.0889041	0.203117	137.383	0.839344	0.927793
BTD	0.0105981	0.0521766	0.203119	137.133	0.839343	0.927793
DNPEP	0.00594534	0.0293074	0.202861	148.009	0.839522	0.927893
B4GALT2	-0.0072554	0.0357686	-0.202843	149.164	0.839534	0.927893
TRPM8	-0.0105267	0.0519044	-0.20281	126.117	0.839611	0.927922
ZMYND12	-0.0123646	0.0608527	-0.203189	59.8747	0.839676	0.927939
CASP14	0.0201668	0.0993036	0.203083	60.0371	0.839757	0.927974
CWC25	0.00553702	0.0273804	0.202226	138.022	0.840038	0.928181
ISL2	-0.0180441	0.0890128	-0.202714	59.9353	0.840045	0.928181
DLGAP5	0.0126201	0.0624371	0.202125	126.285	0.840145	0.928236
GK2	0.00854737	0.0422813	0.202155	102.045	0.840198	0.92824
IRAG1	0.0201831	0.100021	0.201789	72.4276	0.840647	0.928587
DIRAS3	0.0117704	0.0584228	0.201469	113.277	0.840693	0.928587
RBAK	-0.0246223	0.12198	-0.201855	60.0361	0.840713	0.928587
BMP2	-0.0105958	0.0525905	-0.201478	137.811	0.840622	0.928587
XPR1	-0.00943473	0.0468268	-0.201482	71.9981	0.84089	0.928725
STARD3	-0.00760375	0.0378224	-0.201039	149.114	0.840942	0.928725
MCHR2-AS1	0.0179777	0.0892192	0.201501	59.9958	0.840989	0.928725
SSX1	0.0106754	0.0531432	0.200879	137.051	0.841091	0.928783
EFHC1	0.011197	0.0557923	0.200691	126.138	0.841263	0.928918
CNNM1	0.00818489	0.0409648	0.199803	137.146	0.841931	0.929599
GSTA3	-0.0117013	0.0587113	-0.199303	137.166	0.842321	0.929975
WASHC2A	-0.00740851	0.0369433	-0.200537	25.9787	0.842622	0.930197
RASSF1-AS1	-0.0133786	0.0669878	-0.199717	46.0018	0.842582	0.930197
SLITRK1	-0.00854132	0.0428926	-0.199133	59.9897	0.842832	0.930373
BTNL8	0.0096628	0.048676	0.198513	126.076	0.842964	0.930394
SYT15	-0.010635	0.0535188	-0.198715	72.0495	0.843046	0.930394
GOLIM4	-0.0183837	0.09266	-0.198399	126.202	0.843052	0.930394
D2HGDH	0.0170592	0.0857915	0.198845	71.9945	0.842944	0.930394
STOML3	-0.0217999	0.109813	-0.198518	60.0023	0.843311	0.930577
KRTAP19-3	-0.0188405	0.0947849	-0.198771	46.0124	0.843318	0.930577
LINC02860	0.0209477	0.105451	0.198648	46.0365	0.843412	0.930626
DYRK1B	-0.0105101	0.0532185	-0.19749	149.18	0.843713	0.930902
MRPL20-AS1	0.011343	0.0573829	0.197672	71.9846	0.843858	0.930959
SLC6A10P	-0.0239685	0.120486	-0.198932	25.9628	0.843865	0.930959
H4C7	0.0103546	0.0525336	0.197105	137.097	0.844037	0.931094
FAM167A-AS1	0.0159203	0.0807035	0.197269	71.9629	0.844173	0.931188
FGF7	0.0116951	0.0594206	0.196819	148.404	0.844239	0.931205
RAD54L2	-0.00715654	0.0364011	-0.196603	126.015	0.844455	0.931388
DPH2	-0.00601097	0.0306316	-0.196234	149.514	0.844694	0.931462
FFAR4	0.0192206	0.0977793	0.196571	59.9907	0.844828	0.931462
PIK3IP1	-0.0065486	0.0334093	-0.196011	138.119	0.844889	0.931462
PDCD1	-0.0111499	0.0568966	-0.195969	137.2	0.844925	0.931462
ZNF844	-0.0132292	0.0673268	-0.196492	59.9999	0.844889	0.931462
TMEM139	0.0128391	0.0653261	0.196539	60.0316	0.844852	0.931462
LRRC66	-0.0178734	0.0908616	-0.19671	46.0254	0.84492	0.931462
DDX11-AS1	-0.0286117	0.145424	-0.196748	46.0419	0.844891	0.931462
UBASH3A	-0.00925181	0.0472553	-0.195784	137.297	0.845069	0.931487
LCN1	0.0121626	0.0621346	0.195747	137.619	0.845097	0.931487
KRTCAP2	0.00624095	0.0318151	0.196163	72.0022	0.845035	0.931487
TAF1A	-0.00907627	0.0464301	-0.195482	137.135	0.845305	0.931515
ZNF154	-0.0109038	0.0557769	-0.19549	126.152	0.845324	0.931515
CKS2	0.0115224	0.0589467	0.195471	149.257	0.84529	0.931515
PCDHGA1	-0.00727801	0.037199	-0.195651	112.038	0.845238	0.931515
TSSK3	-0.0119676	0.0611087	-0.195842	60.0065	0.845396	0.931538
SHD	-0.0108325	0.0553744	-0.195624	72.0187	0.845456	0.931549
LINC00158	0.0172844	0.0884377	0.195442	60.0224	0.845707	0.931771
ANTKMT	-0.00626066	0.0321284	-0.194864	138.065	0.845786	0.931803
SGSM3	-0.00637896	0.0327675	-0.194673	138.036	0.845935	0.931835
TMEM54	-0.00899245	0.0461146	-0.195002	72.1337	0.84594	0.931835
TAS2R38	-0.0186526	0.0956006	-0.19511	59.9743	0.845966	0.931835
COL25A1	-0.0238038	0.12206	-0.195017	60.3015	0.846036	0.931856
CST4	0.00738663	0.0380091	0.194339	123.395	0.84623	0.932015
AGR2	-0.0084856	0.0437048	-0.194157	137.248	0.84634	0.93208
DCHS1	0.00932834	0.0481159	0.193872	137.035	0.846563	0.93227
SFI1	0.00999841	0.0516507	0.193577	138.033	0.846791	0.932356
CCNP	0.0113492	0.0585992	0.193676	126.084	0.846741	0.932356
TRIB2	-0.00705545	0.0364351	-0.193644	138.174	0.846739	0.932356
PPP2R2D	0.00568542	0.0294263	0.193209	138.012	0.847079	0.932362
PCAT4	0.0125567	0.0648068	0.193755	60.0121	0.847022	0.932362
C4BPB	-0.0072749	0.0376112	-0.193424	137.096	0.846913	0.932362
ADORA2B	-0.0108089	0.0558729	-0.193455	137.111	0.846889	0.932362
ZNF619	-0.0119933	0.0619459	-0.193609	70.9664	0.847035	0.932362
NRK	0.025984	0.134	0.193911	46.0135	0.847099	0.932362
DUSP9	0.00863379	0.0447848	0.192784	149.069	0.847391	0.932462
RAB2B	0.00755805	0.0390747	0.193426	59.9991	0.847279	0.932462
ADGRG1	0.00641956	0.0332954	0.192806	149.099	0.847373	0.932462
GPRC5C	-0.007593	0.0393751	-0.192838	148.048	0.84735	0.932462
DKKL1	0.00779108	0.040424	0.192734	137.098	0.847452	0.932474
TMC1	-0.0163461	0.0846466	-0.193111	60.1735	0.847523	0.932496
CNBD2	0.0175839	0.0913021	0.19259	59.9671	0.847931	0.932669
VPS9D1	-0.00618401	0.0321707	-0.192225	149.104	0.847827	0.932669
ZNF195	-0.00525051	0.0273309	-0.192109	149.078	0.847918	0.932669
IL12A-AS1	0.0245582	0.12731	0.1929	46.0169	0.847886	0.932669
RBM26-AS1	-0.0201198	0.104348	-0.192814	58.0103	0.847778	0.932669
CKAP2	-0.00808882	0.042149	-0.19191	138.059	0.848095	0.932793
KRT37	-0.00943165	0.0492103	-0.19166	137.126	0.848292	0.932955
CIDEA	-0.0107438	0.056096	-0.191524	137.276	0.848398	0.933016
PASD1	0.0152643	0.0796373	0.191673	60.0471	0.848645	0.933233
PCDHGC5	-0.0237494	0.123978	-0.191562	59.9795	0.848732	0.933273
CDC42BPG	-0.0181159	0.0947793	-0.191138	59.9962	0.849063	0.933546
CASR	-0.0098953	0.051903	-0.19065	137.231	0.849082	0.933546
SHISA7	-0.0134966	0.0706984	-0.190903	71.9931	0.849139	0.933554
TMBIM1	-0.0194503	0.101371	-0.191872	25.8635	0.849341	0.93361
PTPN12	0.0103539	0.0544023	0.190321	149.031	0.849316	0.93361
ZSCAN31	-0.0126472	0.066451	-0.190324	137.115	0.849337	0.93361
MAP1LC3B2	0.0192164	0.100698	0.190833	46.0475	0.849495	0.933724
CPLANE2	0.00713193	0.0376336	0.189509	126.087	0.849998	0.933955
PMM2	0.0114136	0.0602098	0.189564	137.354	0.849931	0.933955
RAB7B	-0.0172349	0.0908141	-0.189782	72.0643	0.850013	0.933955
VDR	-0.0111571	0.0589906	-0.189133	137.191	0.850268	0.933955
C3orf36	-0.00968826	0.0512304	-0.189112	126.101	0.850309	0.933955
DSN1	-0.00723177	0.0382055	-0.189286	138.129	0.850146	0.933955
ATL2	0.010906	0.0573635	0.190122	59.996	0.849856	0.933955
TBL1XR1	0.00699331	0.0369736	0.189144	138.043	0.850258	0.933955
PKDREJ	0.0103139	0.0545182	0.189183	137.292	0.850229	0.933955
ZNF311	0.018239	0.0960012	0.189987	60.022	0.849961	0.933955
DESI2	0.00911452	0.0481787	0.189182	126.036	0.850255	0.933955
LINC02032	0.0203551	0.10725	0.189791	46.0923	0.850307	0.933955
SCYL3	0.0086212	0.045619	0.188982	138.164	0.850384	0.933981
CHRM4	0.00667017	0.0353114	0.188896	137.056	0.850454	0.933991
OCIAD1	0.00816266	0.043162	0.189117	72.9371	0.850526	0.933991
SNX2	-0.00775181	0.0410688	-0.188752	149.104	0.850544	0.933991
PCNA	0.00867832	0.0459982	0.188666	149.163	0.850611	0.934009
ADGRE1	-0.0125747	0.0666797	-0.188584	137.187	0.850698	0.934013
SH3TC1	0.00934508	0.0495773	0.188495	138.135	0.850765	0.934013
RAB11FIP4	-0.00950983	0.0503525	-0.188865	71.9991	0.85073	0.934013
RLBP1	0.00892449	0.0474973	0.187895	149.146	0.851215	0.934087
PRR18	-0.0138778	0.0736365	-0.188464	59.9985	0.851149	0.934087
CRB2	-0.0102469	0.054358	-0.188508	71.991	0.851009	0.934087
GRM8	0.00825018	0.0438759	0.188035	149.049	0.851105	0.934087
TRAFD1	-0.00629461	0.0335166	-0.187806	148.007	0.851286	0.934087
FMNL1	0.00882175	0.0469398	0.187938	137.242	0.851203	0.934087
RNF149	-0.00791502	0.0420518	-0.188221	71.527	0.851237	0.934087
DYDC1	-0.0148504	0.0788488	-0.188341	59.7687	0.851247	0.934087
SIX3-AS1	0.0227634	0.120569	0.1888	46.1745	0.851077	0.934087
SEPTIN6	-0.00756265	0.0403063	-0.18763	138.077	0.851442	0.934203
LETM1	-0.00875921	0.0467912	-0.187198	149.249	0.85176	0.934277
LEXM	0.0148668	0.0794017	0.187235	60.2021	0.852106	0.934277
ZNF274	0.00588297	0.0314461	0.187081	148.012	0.851853	0.934277
PRNP	0.00784422	0.0418548	0.187415	149.216	0.85159	0.934277
CPA5	0.0188921	0.100906	0.187224	60.1284	0.852115	0.934277
NEURL4	-0.00930041	0.0496935	-0.187155	72.063	0.852065	0.934277
CYP4V2	0.00847163	0.0452431	0.187247	71.9924	0.851994	0.934277
AGTRAP	0.00962368	0.0513458	0.187429	59.9946	0.851957	0.934277
MSANTD4	-0.00746294	0.0398548	-0.187253	60.0055	0.852094	0.934277
LMNTD2	-0.00976272	0.0520377	-0.187609	59.9989	0.851817	0.934277
LINC02123	-0.0202413	0.107703	-0.187936	46.1265	0.851751	0.934277
NRG3	-0.0122566	0.0652341	-0.187886	46.012	0.851792	0.934277
LINC02047	0.0255918	0.136609	0.187336	46.0216	0.852221	0.934338
WASHC4	-0.0142917	0.0766893	-0.186358	138.27	0.852437	0.93452
HK2	0.00820993	0.0441591	0.185917	149.149	0.852762	0.934775
KHSRP	0.00798067	0.0429338	0.185883	149.034	0.852789	0.934775
RPL4	0.0103338	0.0551271	0.187455	24.9337	0.852821	0.934775
MTX3	0.0125223	0.0672317	0.186256	60.0022	0.852872	0.934775
M1AP	0.0189078	0.101632	0.186042	60.2663	0.853037	0.934854
CENPBD1	0.00777947	0.0418473	0.185902	71.9944	0.853045	0.934854
SLC38A4	0.0105857	0.0570671	0.185495	126.196	0.853139	0.934902
CEMP1	-0.00775522	0.041837	-0.185368	126.01	0.853239	0.934956
SLC4A7	0.0111727	0.0603972	0.184987	148.095	0.853492	0.935179
RXFP2	0.01477	0.0797611	0.185178	60.0312	0.853714	0.935366
DNAH7	-0.00727854	0.0394256	-0.184614	138.109	0.853802	0.935408
BET1L	-0.00739192	0.0400882	-0.184392	138.05	0.853977	0.935544
FAM151A	0.0178259	0.0966157	0.184503	60.2452	0.854238	0.935683
CYB5A	0.00608761	0.0330727	0.184067	148.999	0.854211	0.935683
S100A7A	-0.00960795	0.0520799	-0.184485	59.9971	0.854255	0.935683
ANXA2	-0.00667139	0.0362968	-0.183801	149.127	0.854419	0.935807
MACROD2-AS1	0.021225	0.11517	0.184292	46.02	0.854594	0.935943
ATP1A2	-0.00887606	0.0484774	-0.183097	137.655	0.854991	0.936216
LINC01785	0.0177054	0.096467	0.183538	59.9786	0.854995	0.936216
RAP1B	-0.00530648	0.0289774	-0.183125	138.01	0.854969	0.936216
DVL1	0.0055277	0.0302291	0.18286	149.028	0.855156	0.936282
TADA2A	-0.00949979	0.0519451	-0.182881	148.02	0.855141	0.936282
HFM1	0.0204681	0.111875	0.182955	60.1662	0.855448	0.936547
AFMID	-0.0113682	0.0623205	-0.182415	59.8818	0.855873	0.936559
TMEM167B	0.00620383	0.0340254	0.182329	72.002	0.855837	0.936559
LINC00174	0.0163914	0.0898844	0.182361	72.0137	0.855812	0.936559
TAS2R1	-0.00965898	0.0530947	-0.18192	137.056	0.855914	0.936559
ASIC5	0.0165621	0.0907853	0.182431	60.0247	0.855859	0.936559
STAT3	-0.00800543	0.0439894	-0.181985	149.033	0.855842	0.936559
FAM149B1	0.0090907	0.0498342	0.182419	138.039	0.855522	0.936559
BAIAP2L1	0.0181174	0.0991068	0.182807	60.0066	0.855566	0.936559
SIGLEC7	-0.00913817	0.0501848	-0.182091	137.104	0.855781	0.936559
SLC38A7	0.00688631	0.0378982	0.181706	138.151	0.85608	0.936685
FAM47C	-0.0164772	0.0908507	-0.181366	59.9905	0.856692	0.936878
TRABD2B	-0.0164801	0.0908404	-0.181419	71.9903	0.856549	0.936878
CAP1	-0.00475578	0.0262235	-0.181356	148.016	0.856336	0.936878
SHANK1	0.00813017	0.0449398	0.180912	149.113	0.856682	0.936878
HOXD4	-0.0149941	0.0826853	-0.18134	60.0628	0.856711	0.936878
C6orf201	0.0176683	0.0973208	0.181547	60.1215	0.856549	0.936878
TBC1D3F	-0.0096429	0.0528063	-0.182609	25.9444	0.856524	0.936878
MYBPC3	-0.00961528	0.0531198	-0.181011	137.229	0.856626	0.936878
LINC02260	-0.0202562	0.111348	-0.181918	46.0088	0.856447	0.936878
GFRA3	0.00621288	0.0343816	0.180704	137.089	0.856867	0.936993
KCNH6	-0.00960437	0.0532014	-0.180528	149.115	0.856983	0.937064
SERPINB7	-0.00713541	0.039534	-0.180488	137.126	0.857036	0.937067
IGSF5	-0.020123	0.111288	-0.180819	59.9708	0.85712	0.937103
NCK1	-0.00788357	0.0437577	-0.180164	137.128	0.85729	0.93722
JAK2	0.00768846	0.0426926	0.180089	149.099	0.857327	0.93722
LINC01146	0.0185781	0.103132	0.180138	59.9932	0.857651	0.937463
TMLHE	-0.00857002	0.0476772	-0.179751	138.112	0.857612	0.937463
UBAP1L	0.00718657	0.0399945	0.179689	72.0077	0.857901	0.937626
DNAI1	0.00870729	0.0485244	0.179442	137.289	0.857856	0.937626
CEP76	-0.00955918	0.0533754	-0.179093	126.118	0.858152	0.937845
APOBEC1	0.00793186	0.044322	0.17896	137.081	0.858233	0.937846
KCNK16	-0.0159224	0.0887705	-0.179366	60.0065	0.858255	0.937846
FAM83A	0.0177797	0.0992039	0.179224	59.9942	0.858366	0.937857
THAP8	0.00515235	0.0287612	0.179142	72.0224	0.858329	0.937857
COIL	-0.00824242	0.0461796	-0.178486	137.126	0.858605	0.938063
ZNF155	0.00961996	0.0539281	0.178385	137.184	0.858684	0.938094
CIRBP	-0.0140153	0.0786724	-0.178147	149.566	0.858848	0.938148
GEMIN8	-0.00508406	0.0285262	-0.178224	126.104	0.858833	0.938148
AVPR1B	0.00822641	0.0461991	0.178064	137.067	0.858935	0.938148
RPL10A	0.00616595	0.034625	0.178078	149.174	0.858903	0.938148
BHLHE40	0.00706818	0.0397257	0.177925	149.188	0.859023	0.938188
EXOSC10	-0.00598976	0.0336976	-0.17775	137.094	0.859181	0.938306
TAF2	-0.00576444	0.0324525	-0.177627	137.088	0.859278	0.938356
COL4A6	0.00954705	0.0538564	0.177269	126.088	0.859582	0.938632
CALML4	-0.0090195	0.0509319	-0.177089	138.11	0.859698	0.938679
SRL	-0.0158187	0.089011	-0.177716	46.0054	0.859726	0.938679
FGF21	0.00986896	0.0557671	0.176967	137.489	0.859794	0.938699
SYNPR	-0.0199547	0.112613	-0.177197	71.9679	0.859851	0.938706
POU5F1P3	-0.00823501	0.0465855	-0.176772	137.131	0.859948	0.938756
GTF2A1L	0.0182991	0.103351	0.177057	60.0571	0.860059	0.938822
TEAD2	0.0113448	0.0641084	0.176963	60.0029	0.860134	0.938848
SELENOT	0.00630934	0.0357627	0.176423	149.096	0.860201	0.938867
TENT5D	-0.0199297	0.112722	-0.176804	60.0692	0.860257	0.938872
PYY2	0.0120053	0.0681493	0.176161	149.167	0.860406	0.938924
NOVA2	-0.00893371	0.0506971	-0.176217	149.084	0.860362	0.938924
ZFHX3	-0.00646898	0.0367896	-0.175837	148.01	0.860662	0.939148
IL36G	-0.00864107	0.0491694	-0.175741	137.149	0.860757	0.939196
HRH3	-0.00959667	0.0547118	-0.175404	137.108	0.861021	0.939381
PBRM1	-0.00779274	0.0444221	-0.175425	126.017	0.861027	0.939381
NWD2	-0.0217469	0.12377	-0.175703	60.0575	0.861118	0.939425
RPUSD1	-0.00638105	0.0363804	-0.175398	72.0188	0.861259	0.939517
DMRTA1	0.0123187	0.0702059	0.175466	60.0107	0.861304	0.939517
VPREB1	0.0100135	0.0572692	0.17485	137.777	0.861454	0.93957
DAGLB	-0.00792144	0.045214	-0.175199	70.999	0.861422	0.93957
CCL1	0.00681459	0.038992	0.174769	137.103	0.861519	0.939585
NR2C1	-0.00680729	0.0389977	-0.174556	149.061	0.861665	0.939634
ICOSLG	-0.00839149	0.0480519	-0.174634	138.107	0.861623	0.939634
TMEM176B	0.00952959	0.0546762	0.174291	137.082	0.861894	0.939828
KRTAP4-11	0.0248435	0.1423	0.174585	58.0111	0.862013	0.939903
KLF11	0.00918434	0.0527951	0.173962	137.158	0.862152	0.939945
RARS2	0.00776278	0.0446243	0.173959	138.012	0.862153	0.939945
SAA3P	-0.00787608	0.0452849	-0.173923	126.161	0.862205	0.939946
SEC23B	0.0077857	0.0448028	0.173777	149.074	0.862276	0.939952
COLQ	0.00949339	0.0546356	0.173758	137.166	0.862312	0.939952
CPTP	-0.00680857	0.0392134	-0.173629	138.038	0.862412	0.940006
EPAS1	0.0105058	0.0605461	0.173518	149.131	0.86248	0.940025
CD19	0.0097679	0.056316	0.173448	148.072	0.862536	0.940031
NXPH3	-0.00897632	0.051809	-0.173258	126.078	0.862727	0.940183
GALNT5	0.0129268	0.074613	0.173252	60.0065	0.863037	0.940355
NKD1	-0.0110109	0.0635481	-0.173269	60.0324	0.863023	0.940355
KCTD12	-0.0104112	0.0602278	-0.172864	138.059	0.863012	0.940355
TFAP4	-0.00895416	0.051861	-0.172657	137.071	0.863176	0.940452
SERPINE1	-0.0114005	0.0661011	-0.17247	137.352	0.863322	0.940556
OSM	0.00857585	0.0497631	0.172334	149.086	0.863409	0.940595
PI4K2B	0.0250935	0.144608	0.173528	25.9912	0.863581	0.940727
HBA2	0.0358144	0.206536	0.173405	25.9932	0.863676	0.940776
TLCD5	0.00533451	0.030971	0.172242	72.0196	0.86373	0.940779
COL14A1	-0.00763805	0.0444664	-0.171771	126.219	0.863892	0.94079
CCNB3	0.00732841	0.0425852	0.172088	71.9952	0.863851	0.94079
SLC16A11	-0.0105393	0.0612614	-0.172038	71.9716	0.86389	0.94079
POU5F1	-0.0216283	0.125117	-0.172865	25.9902	0.864097	0.940957
OR11A1	-0.00663556	0.0387156	-0.171392	149.113	0.864148	0.940957
ZNF446	-0.00915339	0.0535056	-0.171074	138.044	0.864416	0.94106
RABGAP1	-0.00475326	0.0277697	-0.171167	137.014	0.864345	0.94106
PANK4	0.00591088	0.0345426	0.171118	137.023	0.864383	0.94106
CRHBP	0.00870676	0.0509529	0.170879	148.168	0.864552	0.94106
GPR174	0.0132543	0.0773313	0.171396	60.043	0.864489	0.94106
RSPRY1	-0.00784762	0.0458226	-0.171261	72	0.864499	0.94106
CEP19	0.013134	0.0767467	0.171135	71.9939	0.864598	0.94106
S1PR1	-0.00742564	0.0436109	-0.17027	149.626	0.865028	0.941473
TUBB1	-0.0109887	0.0645927	-0.170123	137.26	0.865164	0.94148
RTEL1	0.00575846	0.0338594	0.170069	149.125	0.865186	0.94148
OR1G1	0.00907349	0.0533039	0.170222	137.09	0.865087	0.94148
NANP	-0.0103672	0.0608708	-0.170314	59.9951	0.865336	0.941588
CSF2RA	0.00880603	0.0518625	0.169796	137.208	0.865421	0.941625
TMEM134	0.00576965	0.0340098	0.169647	138.077	0.865536	0.941695
CDH24	0.0127348	0.0752897	0.169143	72.0104	0.866158	0.941897
CIAO3	0.0066906	0.0396263	0.168842	138.071	0.866168	0.941897
ABITRAM	0.00457667	0.0271085	0.168828	138.042	0.866179	0.941897
NEXN-AS1	-0.023008	0.135947	-0.169242	59.9718	0.866176	0.941897
TIMM9	-0.00298923	0.0176965	-0.168917	137.274	0.866111	0.941897
NDUFB4	0.00459504	0.0271974	0.168952	148.035	0.866065	0.941897
METTL21C	-0.0138398	0.0817217	-0.169353	60.0351	0.866088	0.941897
NFX1	0.00596055	0.0352691	0.169002	149.053	0.866024	0.941897
FAM240C	-0.0209717	0.123587	-0.169693	46.0427	0.865995	0.941897
SCRT1	-0.00916405	0.0543341	-0.168661	149.09	0.866292	0.941964
WTAP	0.00561371	0.0333409	0.168373	138.045	0.866536	0.942119
TLCD2	0.0158248	0.0937309	0.168833	57.0101	0.866526	0.942119
MYOZ3	-0.00703729	0.0418557	-0.168132	138.057	0.866725	0.942269
AMZ2P1	0.00636666	0.0378323	0.168286	59.9976	0.866924	0.94228
HSP90AB1	0.0100025	0.0596415	0.16771	149.096	0.867039	0.94228
CCDC148	-0.0101848	0.060598	-0.168072	60.0127	0.867092	0.94228
WFDC6	-0.0153989	0.0914942	-0.168304	59.9389	0.866911	0.94228
HROB	0.00872131	0.0519138	0.167996	126.099	0.866856	0.94228
ALAD	-0.00613443	0.0366062	-0.167579	149.103	0.867141	0.94228
CST3	-0.00708916	0.0422546	-0.167773	149.036	0.86699	0.94228
LINC01618	-0.0104376	0.0620315	-0.168262	46.2124	0.867111	0.94228
SPC25	-0.0109839	0.0655641	-0.167529	126.192	0.867222	0.942312
POLR1D	0.00579918	0.0346455	0.167386	149.273	0.867293	0.942334
CCDC138	-0.0125097	0.074628	-0.167628	60.0019	0.86744	0.942438
TSR3	-0.00693743	0.0416037	-0.16675	149.024	0.867792	0.9425
R3HCC1	0.00423124	0.0253828	0.166697	138.082	0.867852	0.9425
SLC28A1	-0.00748143	0.0447845	-0.167054	137.212	0.867573	0.9425
RFXAP	-0.00835699	0.0501113	-0.166769	137.067	0.867798	0.9425
ERV3-1	0.0175598	0.104783	0.167583	46.0082	0.867646	0.9425
PDE6B-AS1	0.0232281	0.138795	0.167356	46.0159	0.867824	0.9425
LINC02483	0.0216744	0.129535	0.167324	46.0853	0.867847	0.9425
TAMM41	-0.00826353	0.0495957	-0.166618	72.008	0.868138	0.942754
DHX40	-0.00657242	0.0395491	-0.166184	126.042	0.868279	0.942852
TEKT1	-0.0144635	0.0870701	-0.166113	60.0012	0.868627	0.943175
EBI3	-0.00868513	0.0524722	-0.165519	149.095	0.86876	0.943264
BMP15	-0.00736994	0.0445868	-0.165294	137.043	0.868956	0.943422
HRH2	-0.00944304	0.0572776	-0.164864	137.199	0.869293	0.943724
LIPT1	0.00733372	0.0445046	0.164786	149.107	0.869336	0.943724
RLN1	0.00796733	0.048397	0.164624	126.071	0.869503	0.94385
LRR1	0.0103789	0.0629748	0.16481	59.9881	0.869648	0.943894
ANKHD1	0.0091496	0.055554	0.164697	72.0021	0.869644	0.943894
LINC01667	-0.0236713	0.143553	-0.164896	46.0784	0.869747	0.943894
LINC01679	-0.0165652	0.100422	-0.164956	46.0045	0.869701	0.943894
CCL3	0.0444812	0.268943	0.165393	25.7455	0.869927	0.944005
SHANK2-AS3	-0.0202754	0.123154	-0.164635	46.0939	0.869951	0.944005
MALL	-0.0103095	0.0628929	-0.163922	126.224	0.870055	0.944028
DEFB122	0.0204542	0.124358	0.164479	46.056	0.870074	0.944028
CREG1	-0.00593424	0.036287	-0.163536	149.103	0.870318	0.944071
NUDT4	-0.00990638	0.0605011	-0.163739	138.055	0.870176	0.944071
CDC40	0.0046153	0.0282209	0.163542	149.057	0.870313	0.944071
TTC37	0.00919813	0.0562108	0.163636	138.281	0.870256	0.944071
CYP2C19	-0.0089706	0.054881	-0.163456	126.07	0.870421	0.944128
FAT3	-0.0121321	0.0743674	-0.163138	72.0113	0.870867	0.944556
GPHB5	-0.0124743	0.0765837	-0.162884	71.9806	0.871066	0.944717
TTC25	-0.0131958	0.0810731	-0.162764	72.0338	0.87116	0.944764
NPAP1	-0.00945455	0.0582843	-0.162214	137.115	0.871376	0.944887
SYK	0.0102593	0.0632325	0.162247	149.146	0.871331	0.944887
NAF1	0.0137301	0.0844766	0.162532	59.9921	0.871433	0.944894
LCE1B	0.0152135	0.0936491	0.162452	60.0732	0.871495	0.944906
ST6GALNAC1	-0.0127682	0.0787167	-0.162205	59.6036	0.871693	0.945065
ZNF416	-0.0136123	0.0840789	-0.1619	72.0018	0.871838	0.945167
FSTL3	0.00533268	0.0330223	0.161488	137.13	0.871947	0.94523
STK32B	-0.00780765	0.0483728	-0.161406	137.066	0.872011	0.945244
LINC01904	0.0172209	0.106425	0.161813	46.0107	0.872162	0.945352
ZNF667	0.00709712	0.0440852	0.160986	148.048	0.872324	0.945472
TOP2A	0.00966221	0.0600712	0.160846	137.234	0.872451	0.945525
SCAF8	-0.00598711	0.0372554	-0.160704	138.13	0.872561	0.945525
SCARF2	0.0149272	0.0928429	0.160779	72.0104	0.872718	0.945525
DMBX1	-0.0170555	0.106001	-0.160899	59.9821	0.872714	0.945525
CCN1	0.0136735	0.0852115	0.160465	150.6	0.87273	0.945525
YIF1A	0.00407175	0.0253692	0.1605	137.065	0.872724	0.945525
ETF1	-0.00414357	0.0257762	-0.160752	149.08	0.872507	0.945525
ALG6	-0.00547164	0.0342056	-0.159963	137.117	0.873146	0.945755
PRNT	-0.0177019	0.110294	-0.160497	60.2486	0.873026	0.945755
ODF3B	0.0156894	0.0977192	0.160556	46.0139	0.873146	0.945755
LINC00607	0.0129429	0.0805846	0.160612	46.0332	0.873102	0.945755
SLC16A1	-0.00841082	0.0526162	-0.159852	149.329	0.873213	0.945773
EDA2R	-0.00853876	0.0534311	-0.159809	137.383	0.873266	0.945775
ZNF132	-0.0082444	0.0516395	-0.159653	137.657	0.873388	0.945798
PLCG1	0.00419165	0.0262599	0.159622	149.027	0.873395	0.945798
ENOSF1	-0.00994916	0.0623515	-0.159566	148.161	0.873441	0.945798
TANC2	-0.00704353	0.0442324	-0.159239	137.105	0.873715	0.945874
KIFC3	0.00574179	0.036056	0.159246	137.125	0.873709	0.945874
GH2	0.00898449	0.0563959	0.159311	149.215	0.873639	0.945874
SLCO4A1-AS1	0.00687702	0.042994	0.159953	46.066	0.873617	0.945874
FAM167A	0.00971507	0.0609614	0.159364	71.9995	0.873828	0.945941
RAB11B	0.00732574	0.0461547	0.158721	137.155	0.874122	0.945948
ALDH3A2	-0.00681755	0.042885	-0.158973	149.096	0.873905	0.945948
LRIG1	0.00727258	0.0458273	0.158696	138.035	0.874141	0.945948
NOP10	0.00372433	0.023451	0.158814	138.229	0.874048	0.945948
PXDN	-0.00700914	0.0441123	-0.158893	138.136	0.873985	0.945948
SEC11C	-0.00527208	0.0331115	-0.159222	59.9797	0.874029	0.945948
TBKBP1	-0.00610064	0.038557	-0.158224	138.051	0.874512	0.946294
RIC8B	0.00632283	0.0399981	0.158078	126.036	0.874648	0.946387
TROAP	0.00731859	0.0464766	0.157468	147.023	0.875092	0.946748
ATF7	-0.00501386	0.0318398	-0.157472	137.042	0.875105	0.946748
USF1	0.0140856	0.0892556	0.157812	60.0206	0.875135	0.946748
EFCAB12	0.0102591	0.0651481	0.157473	59.9974	0.875401	0.946814
DOC2B	0.00934478	0.0594474	0.157194	137.168	0.875323	0.946814
MIR146A	-0.0154913	0.0981825	-0.157781	46.0029	0.87532	0.946814
SMIM5	-0.00794064	0.050355	-0.157693	46.0516	0.875388	0.946814
OPN5	0.0136419	0.0866341	0.157465	46.0051	0.875567	0.946939
ZNF800	0.0126076	0.0802764	0.157052	60.0099	0.875731	0.94695
CYP4F12	-0.0109605	0.0699401	-0.156713	137.171	0.875702	0.94695
HPSE2	-0.0086561	0.055213	-0.156777	149.087	0.875633	0.94695
REG3G	-0.0112157	0.0714964	-0.156871	59.9846	0.875873	0.946965
OR8D2	-0.0162476	0.103591	-0.156844	59.6237	0.875898	0.946965
IL36RN	-0.00740564	0.0473294	-0.15647	137.112	0.875893	0.946965
FOXN3-AS1	-0.00907534	0.0579565	-0.156589	71.9808	0.876007	0.947028
AKAP17A	0.0056709	0.0363987	0.1558	137.089	0.87642	0.947032
DEPDC4	-0.0160848	0.102925	-0.156277	60.0786	0.876339	0.947032
CEP131	-0.00859172	0.0551442	-0.155804	138.044	0.876415	0.947032
COPA	-0.00717175	0.0460064	-0.155886	149.051	0.876334	0.947032
APLN	-0.00784697	0.0502446	-0.156175	72.0093	0.876332	0.947032
KATNAL1	-0.00868169	0.0555716	-0.156225	71.9913	0.876293	0.947032
UGT2B15	0.00767305	0.0491858	0.156001	126.245	0.876281	0.947032
ZKSCAN1	0.00907439	0.0581131	0.156151	138.044	0.876142	0.947032
PLAC8L1	-0.0114284	0.0731173	-0.156302	46.007	0.876479	0.947041
RIPPLY2	-0.00795489	0.0510224	-0.15591	59.9937	0.876628	0.947061
TVP23B	0.00915984	0.058904	0.155505	138.107	0.876651	0.947061
ECSIT	0.00479086	0.0308082	0.155506	137.022	0.876651	0.947061
NDUFAF3	-0.00363426	0.0233957	-0.155339	137.016	0.876783	0.947148
KRT76	0.00636558	0.0410167	0.155195	137.139	0.876896	0.94716
GMNN	-0.00879006	0.056637	-0.1552	137.454	0.876891	0.94716
IHH	-0.00906343	0.0584562	-0.155047	112.112	0.877063	0.947286
RBM25	0.00687247	0.0444186	0.15472	138.087	0.877268	0.947313
DGKB	0.00633178	0.0409019	0.154804	138.083	0.877202	0.947313
SNED1	-0.00926571	0.059829	-0.15487	138.09	0.87715	0.947313
INTS5	0.00686905	0.0443978	0.154716	126.07	0.877293	0.947313
SSTR4	0.00839226	0.0543017	0.154549	137.385	0.877404	0.947322
RXRB	-0.00589658	0.0381575	-0.154533	149.021	0.877399	0.947322
LINC00901	0.0143094	0.0923122	0.155011	46.0229	0.87749	0.94736
PPM1F	-0.010661	0.0690664	-0.154358	126.247	0.877574	0.947395
IPP	-0.00568821	0.0369197	-0.15407	137.095	0.877781	0.947509
KIAA1143	-0.00694905	0.0450119	-0.154382	71.0063	0.877746	0.947509
ZNF585B	0.00594087	0.038515	0.154248	71.9952	0.877846	0.947523
HSD17B11	0.00679048	0.044146	0.153819	149.476	0.87796	0.947592
ZNF91	-0.00749163	0.0487662	-0.153623	149.041	0.878114	0.947648
TACR2	-0.00724212	0.04714	-0.15363	149.233	0.878109	0.947648
FBLN2	0.00908784	0.0591896	0.153538	137.102	0.8782	0.947685
TANGO6	-0.00728949	0.0475174	-0.153407	71.9968	0.878507	0.947961
BCORP1	-0.0114172	0.0744145	-0.153427	60.0012	0.878576	0.94798
IGFBP6	0.0053964	0.0353216	0.152779	149.118	0.878779	0.948144
NXPE4	-0.0073647	0.048223	-0.152722	126.146	0.878862	0.948159
C5orf47	0.0141983	0.0927861	0.153022	59.8997	0.878895	0.948159
POT1	-0.00699001	0.0458208	-0.152551	138.031	0.878975	0.94819
GTF2F1	0.00574128	0.0377226	0.152197	149.139	0.879237	0.948415
MYL7	-0.00517408	0.0340046	-0.152158	137.05	0.879286	0.948415
SOHLH2	-0.0159264	0.104715	-0.152092	59.9903	0.879624	0.948692
SYTL5	-0.0177717	0.116868	-0.152066	59.958	0.879645	0.948692
CENPF	0.00634714	0.0419801	0.151194	147.023	0.88003	0.948721
B3GNTL1	-0.00757456	0.0500415	-0.151366	126.107	0.879929	0.948721
DDR2	0.00792347	0.05234	0.151385	137.071	0.879895	0.948721
EVC2	-0.0167779	0.11051	-0.151822	59.8842	0.879838	0.948721
ZNF93	-0.00617798	0.040829	-0.151314	126.033	0.87997	0.948721
MELK	-0.00928296	0.061311	-0.151408	126.303	0.879896	0.948721
CDC73	-0.00670437	0.0443113	-0.151302	126.082	0.87998	0.948721
LTBP4	-0.00790728	0.0523457	-0.151059	137.11	0.880151	0.948796
OPN1SW	0.00807504	0.0537437	0.150251	137.201	0.880787	0.948816
LINC02487	0.0151669	0.100742	0.150552	59.9887	0.880835	0.948816
LRRC36	-0.00957456	0.0636486	-0.150429	137.136	0.880648	0.948816
OOSP2	-0.0119869	0.0793757	-0.151015	60.0297	0.88047	0.948816
WRNIP1	-0.00459754	0.0305815	-0.150338	149.016	0.880702	0.948816
SLC37A1	0.00705545	0.0469145	0.15039	137.053	0.880678	0.948816
RGS19	-0.0056005	0.0372217	-0.150463	148.012	0.880604	0.948816
GAS2L2	0.0151378	0.100362	0.150832	59.9983	0.880614	0.948816
ESPL1	0.00748833	0.0497777	0.150435	148.046	0.880626	0.948816
BMPR1A	0.00711071	0.0473418	0.150199	149.045	0.880811	0.948816
PFAS	-0.0052469	0.0348572	-0.150526	138.11	0.880569	0.948816
LINC01539	-0.014168	0.0937657	-0.1511	46.0342	0.880557	0.948816
LGALS8-AS1	0.00908862	0.0600698	0.151301	46.0155	0.8804	0.948816
SERPINF1	0.00880662	0.0587227	0.14997	149.167	0.880991	0.948874
PARP10	0.010272	0.068357	0.15027	72.0046	0.880971	0.948874
ORC6	0.00562509	0.0375278	0.149891	149.029	0.881053	0.948885
CXCL5	0.00792718	0.0531338	0.149193	149.043	0.881603	0.949312
SPRR3	-0.00797034	0.0533762	-0.149324	137.474	0.881517	0.949312
EID1	-0.00882164	0.0591264	-0.1492	149.087	0.881598	0.949312
GPATCH1	-0.00614853	0.0413134	-0.148827	126.064	0.881928	0.949485
RELCH	-0.00741583	0.0497218	-0.149146	71.9965	0.881855	0.949485
COASY	0.0032335	0.0217504	0.148664	149.274	0.882019	0.949485
OR6B1	0.0177647	0.118932	0.149369	46.0413	0.881915	0.949485
HECW1-IT1	-0.0195604	0.13104	-0.14927	46.0121	0.881993	0.949485
ENOPH1	-0.00384717	0.0258913	-0.148589	149.08	0.882079	0.949493
CENPC	-0.00556867	0.0374992	-0.148501	138.121	0.882164	0.949494
MTERF2	-0.00489666	0.0328997	-0.148836	60.0408	0.882182	0.949494
PLCB2	-0.00705068	0.0475603	-0.148247	149.072	0.882348	0.949563
NAP1L4	0.00364548	0.0245895	0.148253	149.02	0.882343	0.949563
WDR92	-0.0058642	0.0397033	-0.147701	71.9944	0.882992	0.950201
HGH1	0.00502188	0.0341491	0.147057	138.025	0.883301	0.95028
BTNL9	0.0106885	0.0725805	0.147264	59.851	0.883419	0.95028
PDE7B	-0.00659457	0.0449198	-0.146808	137.202	0.883499	0.95028
CD300LB	0.0103878	0.0707061	0.146915	70.0078	0.883622	0.95028
VCX	0.0198486	0.133951	0.148178	25.9846	0.883346	0.95028
ACAP3	0.00760868	0.0517775	0.146949	72.0048	0.883583	0.95028
OR2C3	0.010866	0.0737007	0.147435	60.0224	0.883283	0.95028
OTUD5	-0.00447952	0.0304874	-0.14693	72.0016	0.883598	0.95028
ROR1	0.00920806	0.0627929	0.146642	137.288	0.88363	0.95028
MYO5B	0.00806447	0.0546947	0.147445	60.0159	0.883275	0.95028
MSI2	0.00735654	0.0499197	0.147367	72.0047	0.883254	0.95028
RAMAC	-0.00472577	0.03219	-0.146809	71.9984	0.883693	0.950292
MUC13	-0.00667962	0.0455879	-0.146522	126.143	0.883743	0.950292
TGFB1	-0.00803817	0.0549289	-0.146338	149.075	0.883852	0.950312
LMAN1	0.00862548	0.0589398	0.146344	137.269	0.883865	0.950312
TMEM225	-0.0104009	0.0710475	-0.146394	59.9852	0.884101	0.950486
SLC16A2	0.00548929	0.0376855	0.145661	149.174	0.884386	0.950486
H3-3B	0.00886281	0.0603496	0.146858	25.9018	0.884381	0.950486
ITFG2	-0.00768029	0.0527905	-0.145486	138.097	0.884539	0.950486
KRT5	-0.00922072	0.0633969	-0.145444	137.136	0.884574	0.950486
VTCN1	0.00851055	0.0583181	0.145933	126.215	0.884207	0.950486
C3orf20	0.00959959	0.0658811	0.145711	60.0092	0.884638	0.950486
CAMP	0.00697658	0.0479254	0.145572	137.123	0.884473	0.950486
CAPN11	-0.00785245	0.0540218	-0.145357	137.424	0.884642	0.950486
TMTC1	-0.0101384	0.0694001	-0.146086	72.0841	0.884262	0.950486
CCDC18	0.0120077	0.0822182	0.146047	46.0041	0.884522	0.950486
NCKAP5-AS2	-0.0144282	0.0987943	-0.146042	46.1071	0.884525	0.950486
LINC00354	-0.0199541	0.136835	-0.145826	46.1387	0.884694	0.950487
FBXO36	-0.0103853	0.0714432	-0.145364	72.0201	0.884829	0.950539
ADH4	-0.0181041	0.124527	-0.145383	59.9625	0.884896	0.950539
DPY19L2P3	-0.0126024	0.0866673	-0.145411	57.9937	0.884891	0.950539
KCND1	0.00904883	0.062474	0.144841	137.219	0.885049	0.950608
ATG10	-0.00496635	0.0342924	-0.144823	137.027	0.885063	0.950608
PEX1	0.00645465	0.0445893	0.144758	137.077	0.885115	0.950609
HSFX3	-0.0165416	0.113937	-0.145183	46.0337	0.885201	0.950646
SH2D4B	0.0139465	0.0965029	0.144519	60.2521	0.885573	0.95099
LRCH4	-0.00549385	0.0381175	-0.144129	123.033	0.885634	0.951001
LCMT1-AS2	-0.0177673	0.122972	-0.144483	46.0854	0.885749	0.951031
BPIFA4P	0.0143243	0.0991549	0.144464	46.0359	0.885765	0.951031
CYS1	0.0183592	0.127186	0.144349	46.0253	0.885855	0.951073
ATP6V1C2	-0.0127185	0.0883479	-0.143959	59.9714	0.886015	0.95119
MED19	-0.00842321	0.058615	-0.143704	72.2882	0.886134	0.951217
EXOC2	-0.00540641	0.0376884	-0.14345	138.134	0.886144	0.951217
NICN1	-0.00418998	0.0292604	-0.143196	71.9114	0.886536	0.951584
FCRL3	-0.0105493	0.0736533	-0.14323	60.0033	0.886589	0.951585
RAB33A	-0.00582382	0.0407893	-0.142778	149.171	0.886658	0.951604
LHX8	0.0245895	0.171715	0.1432	46.0853	0.886757	0.951655
CNTFR-AS1	0.0114844	0.080361	0.14291	60.0022	0.88684	0.95169
MICU2	0.00587839	0.0412803	0.142402	149.203	0.886955	0.951757
INSL4	-0.00644941	0.045317	-0.142318	137.045	0.887038	0.951792
STAT5B	-0.00665494	0.046802	-0.142194	137.063	0.887136	0.951842
KRT36	0.00496589	0.0349402	0.142125	137.105	0.88719	0.951844
TMEM245	-0.0101653	0.0715772	-0.142019	72.0043	0.887462	0.95195
ACRV1	0.00575518	0.0405669	0.141869	137.037	0.887392	0.95195
SLC18B1	-0.00700583	0.0492535	-0.14224	60.1282	0.887366	0.95195
GRIP2	-0.00602952	0.0425325	-0.141763	126.149	0.887494	0.95195
SLC52A1	0.00687113	0.0486091	0.141355	138.106	0.887796	0.952197
LINC00307	0.0148752	0.10501	0.141655	60.0334	0.887827	0.952197
CCDC102A	0.0114354	0.0808895	0.14137	60.0291	0.888051	0.952217
CAPN5	0.00518629	0.0367244	0.141222	137.127	0.887902	0.952217
IFIT1	-0.00878932	0.062316	-0.141044	138.03	0.888041	0.952217
GCDH	-0.0048206	0.0341773	-0.141047	149.242	0.888023	0.952217
OR5J2	-0.0165981	0.117584	-0.14116	46.0167	0.88836	0.952493
EIF2S3	0.00630775	0.044952	0.140322	137.029	0.888612	0.952597
MLNR	-0.00750504	0.0535091	-0.140257	137.691	0.888662	0.952597
PIGN	-0.00800615	0.0570642	-0.140301	137.475	0.888628	0.952597
METTL21EP	-0.0146428	0.103939	-0.14088	46.0101	0.88858	0.952597
GNRHR2	0.0105937	0.0754432	0.140419	59.9638	0.888799	0.952689
AADAC	0.00858895	0.0613993	0.139887	137.525	0.888954	0.952732
JOSD2	0.00524726	0.0374808	0.139999	71.9772	0.889052	0.952732
C17orf97	0.00868934	0.0621152	0.139891	70.9982	0.889142	0.952732
RNF31	-0.00871913	0.0621924	-0.140196	72.0349	0.888896	0.952732
ACTRT2	-0.0107515	0.0768004	-0.139992	60.0375	0.889135	0.952732
LINC02139	-0.0129509	0.0924033	-0.140156	46.0058	0.889148	0.952732
LMO4	0.00645912	0.0464914	0.138932	149.108	0.889692	0.9531
MYO18B	0.0151134	0.108441	0.13937	59.9929	0.889625	0.9531
HOXB13	0.00546546	0.039329	0.138968	126.065	0.889697	0.9531
LINC01580	0.0108394	0.0776659	0.139564	46.0651	0.889613	0.9531
PLK3	-0.00653856	0.0471603	-0.138646	149.065	0.889917	0.953226
LINC01700	0.0121704	0.0874308	0.1392	46.0221	0.889899	0.953226
IQCF6	0.00797885	0.0574578	0.138864	60.0154	0.890022	0.953283
DCAF12L1	-0.0143017	0.103129	-0.138678	60.0668	0.890169	0.953307
GOLGB1	0.0029265	0.0211622	0.138289	149.201	0.890199	0.953307
PAK5	0.0086679	0.0626472	0.13836	126.093	0.890176	0.953307
SPANXA2-OT1	-0.0140462	0.101715	-0.138093	60.001	0.890629	0.953572
SLC44A4	-0.00848153	0.0615206	-0.137865	138.493	0.890547	0.953572
BST1	-0.00627992	0.0456334	-0.137617	137.134	0.890745	0.953572
TSPAN18	0.0153089	0.110826	0.138135	59.9745	0.890597	0.953572
BORCS6	-0.00793676	0.0576725	-0.137618	126.043	0.890762	0.953572
RUBCNL	-0.00874818	0.0635681	-0.137619	138.204	0.890742	0.953572
LINC00682	0.0147553	0.106887	0.138046	46.0369	0.890806	0.953572
PGS1	0.00611145	0.0444563	0.137471	137.18	0.89086	0.953574
LINC02436	0.0147443	0.106938	0.137877	46.006	0.890939	0.953599
SYNPR-AS1	0.0117807	0.0854799	0.137818	46.0046	0.890986	0.953599
CYP7A1	0.0103236	0.0753263	0.137052	137.342	0.89119	0.953707
IFNA10	-0.00606498	0.044238	-0.137099	137.06	0.891154	0.953707
PHKG1	-0.0051394	0.0375311	-0.136937	137.044	0.891281	0.95375
DNTTIP2	-0.00311151	0.0227633	-0.13669	149.172	0.89146	0.953886
C2CD6	0.0138234	0.101159	0.13665	60.0781	0.891764	0.954099
GCA	0.00543398	0.0398776	0.136267	137.154	0.89181	0.954099
COG8	-0.00649857	0.0476347	-0.136425	72.0716	0.891866	0.954099
LINC01799	0.0172005	0.125807	0.136722	46.037	0.891847	0.954099
NEK2	0.00841837	0.0618558	0.136097	137.534	0.891944	0.954128
RETNLB	-0.0159915	0.117298	-0.136332	60.5949	0.892011	0.954145
NPFFR2	0.0108103	0.0794773	0.136017	59.85	0.892264	0.95436
ALOX12B	-0.00706272	0.0521496	-0.135432	137.258	0.892469	0.95447
KCNG2	-0.00547705	0.0405077	-0.13521	137.121	0.892644	0.95447
ADAMTS2	0.0063506	0.0470419	0.134999	149.153	0.892795	0.95447
EML4	0.00808084	0.0597276	0.135295	149.121	0.892561	0.95447
SPRY3	-0.00735795	0.0544999	-0.135009	71.9798	0.892982	0.95447
STARD6	-0.0114899	0.0850204	-0.135143	60.1337	0.89295	0.95447
ATOH7	0.0146108	0.108057	0.135215	59.9402	0.892895	0.95447
ZMYM6	-0.00694165	0.0513025	-0.135308	126.263	0.892584	0.95447
BRI3	-0.00429595	0.0318207	-0.135005	72.0022	0.892985	0.95447
ALG8	-0.0033799	0.0250507	-0.134922	138.177	0.89287	0.95447
DLG1-AS1	-0.012563	0.0928372	-0.135323	46.0232	0.892947	0.95447
FOXR2	-0.0165384	0.121929	-0.13564	46.0145	0.892698	0.95447
GREB1L	-0.00665399	0.0494239	-0.134631	126.066	0.893118	0.954503
TMEM44	0.00824159	0.0610964	0.134895	71.9967	0.893071	0.954503
RBP2	0.0113953	0.0849448	0.134149	59.9825	0.893734	0.954519
AK9	0.0123842	0.0918833	0.134781	58.9765	0.893244	0.954519
GC	0.0060128	0.0448617	0.13403	137.131	0.893576	0.954519
ZNF25	0.00716495	0.0534193	0.134126	71.9958	0.893677	0.954519
RNGTT	-0.00614426	0.0458679	-0.133956	149.248	0.893618	0.954519
GCNT4	0.00731796	0.0544778	0.134329	137.247	0.893339	0.954519
ALX4	0.00700438	0.0521033	0.134433	137.186	0.893258	0.954519
IFT172	0.00400716	0.0298813	0.134103	71.0127	0.893701	0.954519
PLD4	-0.00792613	0.0588924	-0.134587	59.9936	0.893389	0.954519
MYO7B	-0.00586274	0.0437764	-0.133924	126.09	0.893676	0.954519
EYS	0.0166078	0.123821	0.134127	60.0536	0.893751	0.954519
SQOR	0.00602148	0.0449878	0.133847	149.224	0.893704	0.954519
ZNHIT1	-0.00357718	0.0268826	-0.133066	137.042	0.894336	0.954652
SLC30A2	-0.00711765	0.0532945	-0.133553	59.9811	0.894203	0.954652
CPN1	0.00709897	0.0532987	0.133192	137.152	0.894237	0.954652
ADGRG5	-0.00788154	0.0589825	-0.133625	71.9782	0.894072	0.954652
CCDC177	0.00758672	0.056844	0.133466	149.283	0.894005	0.954652
STAMBP	-0.00419969	0.031465	-0.133472	149.042	0.894	0.954652
AP3B1	-0.00372473	0.0279965	-0.133043	149.043	0.894339	0.954652
GOLGA8F	-0.0184594	0.137605	-0.134147	25.9802	0.89432	0.954652
ALKBH1	0.00398804	0.029972	0.133059	148.015	0.894327	0.954652
SYT12	-0.00628734	0.0473117	-0.132892	138.138	0.894472	0.954684
COX4I1	-0.00256678	0.0193165	-0.13288	149.01	0.894468	0.954684
SAG	0.00763138	0.0574681	0.132793	137.135	0.894552	0.954714
TMED4	-0.0103105	0.0776402	-0.132798	72.0772	0.894723	0.954746
FAM30A	-0.00740354	0.0558416	-0.132581	126.063	0.894736	0.954746
CYBB	0.00654212	0.0493513	0.132562	149.075	0.894718	0.954746
VPS4A	0.00311414	0.0235457	0.132259	149.243	0.894958	0.954862
KIF11	0.00875105	0.066183	0.132225	137.305	0.895	0.954862
C20orf141	0.00567853	0.0428469	0.132531	72.0072	0.894934	0.954862
NUP210	-0.00473604	0.0358487	-0.132112	126.415	0.895106	0.954865
C17orf99	0.0134075	0.101229	0.132447	60.0987	0.895073	0.954865
FBP2	0.00544479	0.0412492	0.131998	137.064	0.89518	0.954889
CGAS	0.0126333	0.0955603	0.132203	60.1512	0.895265	0.954925
KRT86	0.0073022	0.0550473	0.132653	25.9942	0.895489	0.955064
MKI67	-0.00762733	0.0579612	-0.131594	137.205	0.895498	0.955064
WNT8A	-0.012393	0.0942712	-0.131462	59.9877	0.89585	0.955222
RABGGTB	-0.00459517	0.0350373	-0.131151	138.094	0.895847	0.955222
TSC22D1	-0.00430539	0.0328336	-0.131128	149.017	0.895851	0.955222
LZTS1-AS1	-0.0102861	0.0781448	-0.131629	46.0033	0.895852	0.955222
IFIT3	-0.00444108	0.0339749	-0.130716	149.041	0.896176	0.955512
IFNAR1	0.00691641	0.0530458	0.130386	147.169	0.896439	0.955738
ADRM1	-0.00342455	0.026319	-0.130117	149.05	0.896649	0.955907
TRIO	0.0058557	0.0450543	0.12997	149.11	0.896765	0.955976
IBTK	-0.00593062	0.0456995	-0.129774	138.083	0.896934	0.95599
B3GALNT2	-0.00640325	0.0492159	-0.130105	72	0.896846	0.95599
ALOX15B	-0.00755994	0.0582314	-0.129826	137.314	0.896894	0.95599
NT5DC2	0.00684831	0.0528091	0.12968	137.094	0.897009	0.955991
TRMT5	-0.00422313	0.0325752	-0.129643	138.053	0.897038	0.955991
U2SURP	-0.00616778	0.0476238	-0.129511	137.059	0.897144	0.955994
STAP1	0.0084782	0.0654377	0.129561	137.264	0.897103	0.955994
KRT25	-0.0139712	0.107827	-0.129571	60.0193	0.897339	0.956147
GAS2L3	0.0137516	0.106219	0.129465	59.9892	0.897423	0.956182
RHBDF1	0.00545681	0.0423075	0.12898	148.259	0.897548	0.956212
DMRT3	0.0115111	0.0890279	0.129298	59.9375	0.897555	0.956212
LZTS1	0.0047384	0.0368487	0.128591	149.012	0.897855	0.956367
TGIF2LY	0.0113291	0.0878624	0.128942	60.0224	0.897835	0.956367
PERM1	-0.00635455	0.0492547	-0.129014	60.0051	0.897778	0.956367
MNAT1	-0.00505235	0.0393542	-0.128381	149.178	0.89802	0.956378
CDCP1	-0.00765	0.0595429	-0.128479	126.139	0.897975	0.956378
KRTAP4-8	0.0109179	0.0846725	0.128943	46.004	0.897965	0.956378
IKBKG	0.00390662	0.0305448	0.127898	149.161	0.898402	0.956408
TSEN2	0.00499781	0.0389839	0.128202	138.06	0.898176	0.956408
UBE2U	0.0102312	0.079711	0.128354	60.0333	0.898298	0.956408
DHRS7	0.00637367	0.0497316	0.128162	138.069	0.898208	0.956408
FAM83F	0.0131498	0.10246	0.128341	60.2714	0.898307	0.956408
SAMD10	-0.0111207	0.0866767	-0.128301	71.9684	0.898269	0.956408
ADD3-AS1	-0.00778442	0.060835	-0.12796	112.511	0.898409	0.956408
ZBTB42	-0.00957962	0.0747205	-0.128206	46.0072	0.898545	0.956497
MUC1	0.00535753	0.0420361	0.127451	149.046	0.898756	0.956614
SERPINA7	0.0070058	0.0550019	0.127374	137.153	0.898831	0.956614
SGPP1	-0.00635125	0.0498918	-0.127301	137.088	0.898889	0.956614
ARHGAP19	0.00710565	0.0558318	0.127269	138.147	0.898913	0.956614
MMP14	-0.00765903	0.0601333	-0.127368	137.068	0.898836	0.956614
SPACA7	0.00551569	0.0432741	0.127459	60.036	0.899003	0.956655
WNT7B	-0.00600265	0.0473281	-0.126831	126.193	0.899276	0.956836
RPA1	-0.00514683	0.0405778	-0.126838	149.265	0.899239	0.956836
LINC01566	-0.0080399	0.0632681	-0.127077	46.0578	0.899433	0.956948
GM2A	0.00482169	0.0381182	0.126493	149.021	0.899512	0.956977
TMOD2	0.00372386	0.0294663	0.126377	148.034	0.899605	0.957021
PPP1R16A	0.00432452	0.0342296	0.126339	72.0018	0.899816	0.957118
NDUFS6	0.00365291	0.0289768	0.126063	149.425	0.899851	0.957118
GRK7	-0.0139575	0.110411	-0.126415	59.9934	0.899826	0.957118
NELFCD	0.0034314	0.0272453	0.125945	138.007	0.899959	0.957169
FGF10	-0.0135825	0.107635	-0.12619	60.1301	0.900002	0.957169
PRSS54	0.0114565	0.0910314	0.125852	60.0014	0.90027	0.957358
KRT4	0.00594212	0.0473512	0.12549	126.1	0.900335	0.957358
CASP10	-0.00625277	0.0498275	-0.125488	149.151	0.900306	0.957358
RASA1	-0.0066284	0.0528862	-0.125333	137.069	0.900443	0.957418
HNRNPH2	0.00676933	0.053728	0.125993	25.9252	0.90071	0.957647
MPZL3	-0.0130417	0.104306	-0.125032	71.9879	0.900846	0.957737
NLRP4	-0.011606	0.0931146	-0.124642	60.2835	0.901222	0.957784
NOX5	0.00664337	0.0532979	0.124646	137.084	0.900986	0.957784
GRHL3	-0.0161079	0.129145	-0.124728	60.0029	0.901156	0.957784
SEMG1	0.00743082	0.0597225	0.124422	137.595	0.901162	0.957784
OR1E1	0.00687753	0.055326	0.124309	137.174	0.901252	0.957784
PREB	0.00322957	0.0259402	0.1245	149.341	0.901087	0.957784
THAP3	0.00602878	0.0484686	0.124385	138.045	0.901191	0.957784
ACOXL	0.00579901	0.0467228	0.124115	126.035	0.901422	0.957854
SARM1	0.0045081	0.0363195	0.124123	137.14	0.901399	0.957854
IGDCC3	0.00844563	0.068061	0.124089	72.0277	0.90159	0.957923
YTHDF2	-0.00383677	0.0309699	-0.123887	149.198	0.901571	0.957923
FAM155B	0.00490645	0.0397051	0.123572	138.282	0.901834	0.95809
ASCL3	-0.00841072	0.0680737	-0.123553	137.149	0.90185	0.95809
LYPD4	-0.0100328	0.0811003	-0.123709	59.9859	0.901959	0.958096
LINC00293	0.0151723	0.122475	0.123881	46.166	0.901947	0.958096
MBD1	0.00387402	0.0314229	0.123287	149.029	0.902046	0.958133
KRT23	-0.00734982	0.0597031	-0.123106	126.219	0.902219	0.958262
TMEM201	-0.00613936	0.0498662	-0.123117	72.0008	0.902358	0.958354
C16orf86	0.00849104	0.0691296	0.122828	71.9805	0.902586	0.958504
TCEANC2	-0.00983436	0.0801398	-0.122715	71.9886	0.902675	0.958504
ZNF19	-0.0100466	0.0818374	-0.122763	59.9868	0.902705	0.958504
COLEC10	-0.00678678	0.0554041	-0.122496	137.248	0.902685	0.958504
OAS1	-0.00801029	0.0655715	-0.122161	137.286	0.90295	0.958709
DDN	0.00653496	0.0535593	0.122014	126.068	0.903083	0.95874
TTC6	-0.0128099	0.104705	-0.122343	59.9774	0.903037	0.95874
PRM1	-0.0066631	0.0547144	-0.12178	137.152	0.903252	0.958864
MDM1	0.00684944	0.0563085	0.121641	148.162	0.903348	0.958912
RBM42	0.00379932	0.0312882	0.12143	126.066	0.903544	0.959065
CHAT	-0.00745246	0.0614238	-0.121329	137.576	0.903608	0.959078
AMMECR1	-0.00462048	0.0381031	-0.121263	137.122	0.903661	0.959079
ARFIP1	0.00495864	0.0410464	0.120806	149.073	0.904008	0.959392
MROH2A	-0.0145959	0.120456	-0.121172	46.193	0.90408	0.959414
DUOX2	0.00820245	0.0682572	0.12017	137.76	0.904524	0.959732
DDX53	0.0129981	0.107869	0.1205	60.0436	0.90449	0.959732
APTX	-0.00287542	0.023931	-0.120155	138.09	0.904535	0.959732
RAB6C	0.0127576	0.105548	0.120871	25.9591	0.904724	0.959877
CRYL1	0.00302101	0.0252325	0.119727	149.17	0.90486	0.959877
AP4S1	0.00414109	0.0346462	0.119525	137.051	0.905034	0.959877
ATP9A	0.00558357	0.0466555	0.119677	138.109	0.904913	0.959877
SSBP4	0.00580989	0.0484992	0.119793	71.9893	0.904981	0.959877
SPATA21	0.0108726	0.090633	0.119963	46.0021	0.905035	0.959877
LINC00314	-0.0130054	0.108274	-0.120115	46.0715	0.904914	0.959877
CD180	0.0064727	0.0543066	0.119188	137.09	0.905301	0.959885
IL4	0.00807902	0.067782	0.119191	138.17	0.905297	0.959885
CCDC28B	0.00681846	0.0571154	0.11938	138.21	0.905147	0.959885
SCMH1	0.00340857	0.0285795	0.119266	149.012	0.905225	0.959885
PUM1	-0.003404	0.0285364	-0.119286	149.013	0.905209	0.959885
R3HDML	-0.00897013	0.0752392	-0.119222	59.9538	0.905498	0.959985
LINC00487	0.0131648	0.110221	0.11944	46.0226	0.905447	0.959985
SOSTDC1	-0.00773402	0.0650547	-0.118885	126.972	0.905554	0.959989
SIRPB1	-0.00644888	0.0544018	-0.118542	137.175	0.905812	0.960043
OR12D3	0.007033	0.0592557	0.118689	126.076	0.905711	0.960043
QTRT1	0.00616695	0.0520024	0.11859	149.081	0.90576	0.960043
ZCCHC18	0.00661935	0.0557274	0.118781	71.9938	0.90578	0.960043
BMP8B	-0.00678726	0.0573273	-0.118395	148.009	0.905915	0.960097
F2	-0.00642972	0.0545882	-0.117786	137.149	0.90641	0.960182
ZNF777	0.0072746	0.0616012	0.118092	72.0145	0.906324	0.960182
KLRC3	0.00760133	0.0644632	0.117917	137.411	0.906305	0.960182
TOMM7	0.0103532	0.0869349	0.119092	24.9522	0.906156	0.960182
BRD1	-0.00393113	0.0332639	-0.11818	149.072	0.906084	0.960182
ELP2	-0.00411686	0.03489	-0.117995	71.9977	0.9064	0.960182
ZNF790-AS1	0.00649984	0.0548802	0.118437	46.0091	0.906237	0.960182
ZNF852	0.0114578	0.0968644	0.118287	46.1728	0.906353	0.960182
PPP2CB	0.0030382	0.0258454	0.117553	149.019	0.90658	0.960308
C1QTNF3	0.00369351	0.0314547	0.117423	149.05	0.906683	0.96035
GTF3A	-0.00303458	0.0258549	-0.11737	149.828	0.906724	0.96035
LIN37	-0.00533789	0.0455	-0.117316	138.065	0.90678	0.960355
MEGF6	0.00735103	0.0627531	0.117142	138.155	0.906918	0.960391
GNS	-0.00495925	0.0423263	-0.117167	137.022	0.906899	0.960391
CPT1B	-0.0105237	0.0891936	-0.117987	25.988	0.906985	0.960408
NCKAP5-AS1	-0.0117691	0.10024	-0.117409	46.0416	0.907047	0.960418
HOGA1	-0.00818015	0.0698051	-0.117186	59.9884	0.907104	0.960424
MPL	0.00695223	0.0595689	0.116709	137.255	0.907261	0.960535
TCF20	0.00347293	0.0298045	0.116523	138.118	0.907407	0.960634
FSIP2	-0.013106	0.112343	-0.116661	60.0777	0.907518	0.960697
LINC00654	0.00958142	0.0822968	0.116425	59.9966	0.907704	0.960782
PLK2	0.00612299	0.0527397	0.116098	137.079	0.907745	0.960782
CRYGB	-0.00585502	0.0504413	-0.116076	137.217	0.907762	0.960782
KCTD5	0.00394154	0.0339732	0.116019	138.153	0.907806	0.960782
AREL1	-0.00607535	0.0524398	-0.115854	138.085	0.907937	0.960866
CBY2	0.00957775	0.0826953	0.11582	59.9812	0.908182	0.960906
FAM200A	-0.00634479	0.0547649	-0.115855	60.064	0.908154	0.960906
TSFM	-0.00424639	0.0367444	-0.115566	126.039	0.908181	0.960906
TIGD5	-0.00650982	0.0561841	-0.115866	72.0639	0.908081	0.960906
HGD	-0.00636417	0.0551725	-0.11535	137.351	0.908336	0.961014
ITGA2B	-0.00551307	0.0478983	-0.115099	137.032	0.908535	0.961115
DMXL1	0.0074912	0.0650935	0.115084	149.262	0.908533	0.961115
CBX6	-0.0038222	0.0333137	-0.114734	138.076	0.908823	0.961195
HCAR3	0.00703442	0.0613418	0.114676	137.263	0.90887	0.961195
MS4A8	-0.012284	0.106859	-0.114956	60.0042	0.908864	0.961195
INTS14	-0.00309726	0.0269633	-0.114869	126.016	0.908731	0.961195
SPTY2D1OS	0.0131338	0.113918	0.115292	46.0137	0.908715	0.961195
SRY	-0.00648632	0.0566	-0.114599	137.505	0.90893	0.961204
RRAD	-0.00713859	0.0624103	-0.114382	147.113	0.909091	0.961319
C10orf82	-0.0112828	0.098527	-0.114515	59.5381	0.909215	0.961395
AFG3L1P	-0.00513828	0.045036	-0.114093	72.0305	0.909482	0.961622
ATG5	0.00510694	0.0449814	0.113535	149.152	0.909759	0.961861
CCDC120	-0.00931285	0.081995	-0.113578	71.0531	0.909892	0.961929
CENPU	0.00477836	0.0421529	0.113358	126.139	0.909927	0.961929
SIX4	0.0109016	0.0961608	0.113368	60.0073	0.910117	0.96202
FUT2	0.00560595	0.0495501	0.113137	137.219	0.910087	0.96202
TACSTD2	0.0058339	0.0517286	0.112779	137.209	0.910371	0.962123
POLR2J	0.00564139	0.0499622	0.112913	126.054	0.910279	0.962123
MYOZ2	0.00570862	0.0505975	0.112824	137.272	0.910335	0.962123
C8orf37	0.0115709	0.102584	0.112794	59.9941	0.91057	0.962171
NLRX1	-0.00404687	0.036027	-0.112329	137.1	0.910727	0.962171
MBD3L2	0.00947214	0.0843228	0.112332	60.0658	0.910935	0.962171
C2orf72	-0.00463621	0.0413026	-0.11225	138.173	0.910788	0.962171
FBXO40	-0.00626357	0.0558777	-0.112094	137.642	0.910912	0.962171
FAIM	0.00533182	0.0473966	0.112494	138.122	0.910595	0.962171
AQP10	-0.00958806	0.0851363	-0.11262	59.9507	0.910708	0.962171
AP1S1	0.00488421	0.0435444	0.112166	149.063	0.910843	0.962171
BIN3	-0.00420122	0.0374137	-0.112291	149.029	0.910744	0.962171
LINC00620	0.0116065	0.102766	0.112942	46.0077	0.910568	0.962171
CHUK	0.00646243	0.0577775	0.11185	137.11	0.911106	0.962224
RHOH	0.0068868	0.0615446	0.111899	149.161	0.911054	0.962224
TP73	0.00401161	0.03588	0.111806	137.103	0.911141	0.962224
SPICE1	-0.00410903	0.0369265	-0.111276	126.044	0.911574	0.962422
LST1	0.00621211	0.0559276	0.111074	138.079	0.911719	0.962422
RCE1	-0.00419817	0.0378181	-0.111009	148.013	0.911759	0.962422
IRGC	0.00630588	0.0566613	0.111291	126.287	0.911562	0.962422
EIF4G1	0.00395319	0.0356186	0.110987	149.077	0.911776	0.962422
DERA	-0.00471954	0.0425272	-0.110977	138.17	0.911796	0.962422
LINC02502	-0.0101425	0.0906731	-0.111858	46.0184	0.911422	0.962422
PLGLB2	-0.0135955	0.121876	-0.111553	46.0234	0.911663	0.962422
MIR3682	0.00899536	0.0805444	0.111682	46.1861	0.91156	0.962422
KIF2B	0.0111608	0.100541	0.111008	59.9786	0.911981	0.962563
KLHL36	-0.00466161	0.0421313	-0.110645	138.049	0.912059	0.96259
NDST1	-0.00497703	0.0450418	-0.110498	137.054	0.912176	0.962659
BRIP1	-0.00619884	0.0564708	-0.109771	126.295	0.912765	0.963226
NEU4	0.00906296	0.0826576	0.109645	71.1115	0.913	0.963309
CCNT2	0.00620164	0.0566558	0.109462	137.327	0.912996	0.963309
CHEK1	-0.00488313	0.0446065	-0.109471	137.124	0.912989	0.963309
MIER2	-0.00562265	0.0515612	-0.109048	138.09	0.913323	0.963595
IL22RA1	0.00377471	0.0347381	0.108662	137.034	0.913629	0.963864
SCGB2A1	0.00591039	0.0547672	0.107918	137.196	0.914218	0.964406
ZNF560	-0.0100377	0.0929567	-0.107983	59.8824	0.91437	0.964406
ADGRF5	0.00523588	0.0486441	0.107637	126.025	0.914455	0.964406
EMX1	-0.00438835	0.0407411	-0.107713	113.021	0.914414	0.964406
DOCK3	-0.00500056	0.0463564	-0.107872	138.214	0.914254	0.964406
SLC2A3	0.00569412	0.0528959	0.107648	149.067	0.91442	0.964406
NLRP14	0.00858969	0.079907	0.107496	59.9887	0.914754	0.964559
SLC39A13	-0.0034228	0.0318792	-0.107368	71.0029	0.9148	0.964559
VCPIP1	-0.003816	0.0356065	-0.107171	138.017	0.914809	0.964559
TMEM145	0.00460809	0.0428545	0.107529	72.0091	0.914669	0.964559
TIMP3	-0.00475877	0.0444535	-0.10705	149.064	0.914893	0.964593
SYF2	-0.00288627	0.0270188	-0.106825	138.031	0.915083	0.964739
MTMR14	0.00277251	0.0261225	0.106135	138.027	0.915629	0.965204
MESP2	-0.00514884	0.0483263	-0.106543	46.1022	0.915614	0.965204
RNASE11	0.00868307	0.0819009	0.106019	60.1019	0.91592	0.965456
HCG9	0.00551128	0.0521811	0.105618	137.823	0.916039	0.965471
PFDN6	-0.0129421	0.121519	-0.106503	25.728	0.916009	0.965471
LYPD8	-0.00981425	0.092835	-0.105717	59.9831	0.916159	0.965544
TMSB10	-0.00262078	0.0248763	-0.105353	148.044	0.916239	0.965572
LY6K	0.0081923	0.0776793	0.105463	72.0397	0.916301	0.965583
CSN3	0.00371582	0.0353484	0.10512	137.304	0.916434	0.965613
MYEF2	-0.00566143	0.0538493	-0.105135	137.098	0.916423	0.965613
PFN1P2	0.0110113	0.104299	0.105574	25.9479	0.916732	0.96577
MOGAT1	-0.0125576	0.119611	-0.104988	59.997	0.916736	0.96577
CAPN9	-0.00637063	0.0608266	-0.104734	137.524	0.916739	0.96577
FAM160A1	-0.0119294	0.113896	-0.10474	59.9836	0.916932	0.965863
CCDC70	0.00538602	0.0515068	0.104569	126.311	0.916884	0.965863
SHLD2	0.00336889	0.0322903	0.104331	136.02	0.91706	0.965944
CECR2	0.00487815	0.0468381	0.104149	71.984	0.917341	0.966046
SGCD	0.00486638	0.0468536	0.103864	148.133	0.917418	0.966046
LTA	-0.00449406	0.0432606	-0.103884	137.059	0.917414	0.966046
FGF16	0.00585638	0.0562887	0.104042	137.232	0.917288	0.966046
FAM230I	-0.0109783	0.105174	-0.104382	46.0037	0.91732	0.966046
ZYG11A	0.0086133	0.0828998	0.1039	60.0156	0.917595	0.966178
LPAL2	-0.00654841	0.0632249	-0.103573	139.099	0.917657	0.966188
CLIC6	0.00594338	0.0576065	0.103172	59.9926	0.918171	0.966562
SPATA33	-0.00649991	0.0630783	-0.103045	70.9915	0.918218	0.966562
IYD	-0.0118699	0.114993	-0.103223	60.003	0.918131	0.966562
IL1B	-0.00732928	0.0712626	-0.102849	149.141	0.918221	0.966562
WSCD2	-0.00596779	0.0581153	-0.102689	126.125	0.918373	0.966667
PPP1R10	0.00558858	0.0545332	0.10248	149.274	0.918513	0.966698
PTGDR	-0.00570325	0.055624	-0.102532	126.136	0.918497	0.966698
RAD1	0.00388423	0.0379235	0.102423	149.039	0.918559	0.966698
ANKMY1	-0.00615799	0.0602217	-0.102255	137.22	0.918703	0.966795
COQ6	0.0045693	0.044865	0.101845	137.057	0.919028	0.966819
CLEC4C	0.0121385	0.119023	0.101985	60.0965	0.919108	0.966819
CAD	0.00482966	0.0473035	0.102099	149.156	0.918815	0.966819
SOWAHC	0.00379411	0.0372369	0.101891	137.038	0.918992	0.966819
C19orf18	0.00765654	0.0751071	0.101942	59.9315	0.919143	0.966819
TRIP13	-0.00478909	0.0470467	-0.101794	137.134	0.919069	0.966819
FKBP1A	-0.0116179	0.11309	-0.102731	25.9926	0.918965	0.966819
SSX2B	-0.00649658	0.0636609	-0.10205	123.218	0.918883	0.966819
RBBP9	-0.00657116	0.0646847	-0.101588	137.361	0.919232	0.966858
MCRIP2	-0.00333033	0.0327835	-0.101585	72.0161	0.919368	0.966874
GPR150	0.00952111	0.0937879	0.101517	72.0085	0.919422	0.966874
CALB2	0.00683189	0.0674387	0.101305	137.311	0.919456	0.966874
PRCD	-0.00683027	0.0672319	-0.101593	59.9967	0.919419	0.966874
PIK3C3	0.00351992	0.0350578	0.100403	149.153	0.920159	0.966964
C9	0.0056412	0.0561835	0.100407	137.464	0.920168	0.966964
CEBPE	0.00460941	0.0458732	0.100481	138.994	0.920107	0.966964
ST6GALNAC4	-0.00311361	0.0309396	-0.100635	149.05	0.919975	0.966964
KCNH7	-0.00614457	0.060875	-0.100937	60.0064	0.919937	0.966964
TSPAN5	-0.0057349	0.0569008	-0.100788	149.171	0.919854	0.966964
FBXL5	0.00324535	0.0321885	0.100824	137.117	0.919838	0.966964
ZNF33B	-0.00505009	0.0501661	-0.100668	126.356	0.919974	0.966964
FRAT2	0.00359048	0.0357279	0.100495	138.055	0.920097	0.966964
FAM83C	-0.0100034	0.0988569	-0.101191	60.0258	0.919736	0.966964
IFNW1	-0.00569184	0.0563756	-0.100963	137.704	0.919727	0.966964
GTF2IRD1	0.00203866	0.0202998	0.100427	149.075	0.92014	0.966964
AGO3	0.00528847	0.0527953	0.100169	138.25	0.920355	0.967051
TREM2	0.00665055	0.0663619	0.100216	149.191	0.920307	0.967051
BRS3	0.00392654	0.0393012	0.0999088	137.13	0.920563	0.96716
RPRD1A	-0.00396342	0.039663	-0.0999273	138.028	0.920547	0.96716
ZDHHC18	0.00384812	0.0387838	0.0992197	126.07	0.921121	0.967582
FAM215A	0.00541328	0.0545475	0.0992397	149.057	0.921081	0.967582
ZNF75D	-0.00389021	0.0391814	-0.0992872	138.155	0.921054	0.967582
LMBRD1	-0.00389036	0.0392816	-0.0990378	138.02	0.921252	0.967664
CEACAM6	-0.00496596	0.0501751	-0.0989726	137.16	0.921305	0.967665
MIR670HG	0.0110404	0.111387	0.0991172	46.0075	0.921476	0.96779
LINC02085	-0.0133171	0.134472	-0.0990321	46.0178	0.921543	0.967805
ADAMTS15	0.010664	0.10794	0.0987954	59.9582	0.92163	0.967837
ALOXE3	-0.00324691	0.0329795	-0.0984526	137.029	0.921717	0.967837
SIRPG	0.00598714	0.0608134	0.098451	126.465	0.92173	0.967837
MIR9-1HG	0.00330071	0.0335682	0.0983283	149.049	0.921804	0.96786
IDI2	-0.00641236	0.0651285	-0.098457	60.0005	0.921898	0.967904
NUDT21	0.00481027	0.0491954	0.0977787	149.077	0.922239	0.967988
TNR	0.00456337	0.0466511	0.0978191	137.021	0.922219	0.967988
CEP78	-0.00597	0.0609276	-0.0979852	72.3639	0.922215	0.967988
GBX1	-0.00294246	0.0300751	-0.0978369	126.022	0.922217	0.967988
CALCA	0.00502577	0.0513749	0.0978253	137.272	0.922214	0.967988
FCN1	0.00536267	0.0549023	0.0976767	137.254	0.922331	0.96803
MGST3	0.00343147	0.0353771	0.096997	149.021	0.922859	0.968039
PRKN	0.00510075	0.052484	0.0971867	137.312	0.92272	0.968039
KRT12	-0.00460452	0.047295	-0.0973574	137.168	0.922585	0.968039
AFDN	-0.00577068	0.0591477	-0.0975639	138.09	0.92242	0.968039
RBM19	-0.00328824	0.0337295	-0.0974886	138.244	0.92248	0.968039
DDX52	0.00323612	0.0332767	0.0972487	138.178	0.92267	0.968039
FMN2	-0.00463463	0.0476424	-0.0972795	72.0193	0.922775	0.968039
EDN1	0.00738229	0.07582	0.097366	149.25	0.922566	0.968039
EXOSC2	-0.00402366	0.0413921	-0.0972084	149.087	0.922691	0.968039
ADAMTS9-AS1	0.0144243	0.148153	0.0973609	46.0275	0.922863	0.968039
HRK	0.00520304	0.053829	0.0966587	149.048	0.923127	0.968208
SULF1	-0.00540053	0.0558498	-0.0966975	126.169	0.92312	0.968208
ZMAT5	0.003675	0.0380779	0.0965127	138.05	0.923253	0.96823
MTA2	0.00400317	0.0414713	0.0965288	138.02	0.923241	0.96823
GRWD1	-0.00341395	0.0354016	-0.0964348	138.064	0.923315	0.96824
ZBBX	-0.00675043	0.0700434	-0.0963749	126.929	0.923375	0.968248
ZNF76	0.00367827	0.0382091	0.0962669	137.034	0.923449	0.968271
MYT1	-0.00337381	0.0350784	-0.0961789	138.155	0.923518	0.968288
CREBL2	0.00379138	0.0394839	0.0960234	149.133	0.923631	0.968314
LMBR1L	-0.00244428	0.025475	-0.0959483	138.145	0.923701	0.968314
SEMA3B	-0.00413945	0.0431786	-0.0958681	138.015	0.923764	0.968314
MASTL	-0.00785205	0.0817928	-0.0959992	59.9691	0.923841	0.968314
TTLL1-AS1	-0.00964965	0.100151	-0.0963509	46.0545	0.92366	0.968314
CBR3-AS1	0.00916704	0.0954951	0.0959949	58.0082	0.923856	0.968314
FTX	0.00920911	0.0960292	0.095899	46.0326	0.924017	0.968428
KCNIP3	0.00835724	0.0875882	0.0954151	72.0226	0.92425	0.968563
SEC16A	0.00300725	0.031548	0.0953232	126.325	0.924209	0.968563
SLC2A4RG	0.00400893	0.0421611	0.0950862	149.042	0.924374	0.968638
ZNF490	-0.00461852	0.0485058	-0.0952159	59.9306	0.924461	0.968675
SESN3	-0.00567705	0.059757	-0.0950024	71.9938	0.924577	0.968692
MFSD5	-0.00246359	0.0259774	-0.0948363	138.238	0.924582	0.968692
DNAJB12	-0.00296194	0.0313183	-0.0945756	138.023	0.924789	0.968754
NAALAD2	-0.00523175	0.0552965	-0.0946127	126.154	0.924773	0.968754
PINLYP	0.00432196	0.0456946	0.0945836	124.075	0.924798	0.968754
PPAT	-0.00366396	0.0387886	-0.0944597	149.249	0.924871	0.968775
ZNF706	-0.00216249	0.0229301	-0.0943081	149.64	0.924991	0.968846
CCDC28A-AS1	0.0131831	0.139404	0.0945675	46.0455	0.925069	0.968873
ATXN2L	0.00432083	0.045918	0.0940987	149.033	0.925157	0.968911
LINC00382	-0.00820603	0.0869693	-0.0943555	46.1421	0.925235	0.968938
POU2F3	-0.0057802	0.0616284	-0.0937911	137.247	0.925412	0.969015
PRDX1	-0.00215902	0.0230628	-0.0936149	149.461	0.92554	0.969015
MMP16	-0.00465481	0.0496599	-0.0937337	137.054	0.925458	0.969015
EIF3J	-0.00261101	0.0278748	-0.0936689	149.138	0.925498	0.969015
RYR2	-0.00616619	0.0658838	-0.093592	137.115	0.92557	0.969015
ATXN7	0.00551002	0.0589258	0.0935078	137.183	0.925637	0.96903
BTF3L4	0.00266078	0.028387	0.0937324	46.0794	0.925728	0.969071
RABAC1	-0.00251868	0.0269982	-0.0932907	137.071	0.925809	0.969101
ECHDC3	-0.0048297	0.0518088	-0.0932217	138.163	0.925863	0.969102
EIF2B5	-0.00223523	0.0240093	-0.0930982	138.095	0.92596	0.969113
PROP1	0.00420728	0.0452087	0.0930635	149.673	0.925978	0.969113
RAB24	-0.00317577	0.0341507	-0.0929928	71.7924	0.926168	0.969258
SMYD1	-0.00656204	0.0705669	-0.0929903	59.9985	0.926221	0.969259
THEMIS	-0.013925	0.149817	-0.0929465	46.0442	0.926349	0.969338
XIRP1	-0.00988065	0.106755	-0.0925543	60.0529	0.926566	0.969358
SPP2	-0.00408465	0.0442438	-0.0923215	137.121	0.926577	0.969358
WASF3	-0.00295668	0.0319848	-0.0924401	149.193	0.926472	0.969358
SLC9A3	0.00409731	0.0443193	0.0924498	137.3	0.926475	0.969358
TRAM1L1	-0.00520972	0.0565494	-0.0921268	71.9836	0.926853	0.969495
CCL18	0.00563472	0.0612252	0.0920327	137.108	0.926806	0.969495
PSG9	-0.00374069	0.0406784	-0.0919578	137.033	0.926866	0.969495
LIX1	-0.00909223	0.0989014	-0.0919323	71.9325	0.927007	0.969589
ABLIM1	0.00290733	0.0317875	0.0914613	149.122	0.927249	0.969747
PLEK	-0.0045575	0.0498325	-0.0914563	137.265	0.927263	0.969747
LNCAROD	-0.00977637	0.107016	-0.0913543	46.0081	0.927608	0.970052
F2RL3	-0.00571014	0.0629664	-0.0906855	137.926	0.927874	0.970126
GATA5	0.00947451	0.104251	0.0908817	60.4301	0.927887	0.970126
C9orf50	0.00780238	0.0857995	0.0909374	72.042	0.927795	0.970126
SPRTN	0.00539207	0.0592931	0.0909392	60.0133	0.927844	0.970126
LINC02171	0.0109177	0.120115	0.0908935	46.0068	0.927972	0.97016
FKBP14	-0.00302792	0.0335509	-0.0902486	137.081	0.928221	0.970366
ARMC7	-0.0030356	0.0337127	-0.0900433	138.064	0.928383	0.970439
HAT1	-0.00463678	0.0515109	-0.0900154	148.146	0.928397	0.970439
COL26A1	0.00798274	0.0885483	0.0901513	60.0188	0.928467	0.970458
NKAP	-0.00285495	0.0319088	-0.0894722	60.026	0.929004	0.970869
KCNJ8	-0.00467217	0.052369	-0.0892163	148.063	0.929031	0.970869
REL	-0.00438856	0.0492105	-0.0891794	137.484	0.929069	0.970869
SRD5A2	0.00459882	0.0514824	0.0893281	137.168	0.928951	0.970869
GPR35	-0.00392103	0.0441131	-0.0888858	146.992	0.929294	0.971015
JAML	-0.0100583	0.113028	-0.0889893	72.0747	0.929337	0.971015
PCGF6	0.00348853	0.0391902	0.0890154	59.9659	0.929366	0.971015
ANGPTL4	0.00523061	0.0589562	0.0887203	149.313	0.929423	0.971019
SNRPC	0.00198105	0.0224088	0.0884051	149.043	0.929673	0.971035
ADAMDEC1	-0.00456897	0.0516942	-0.0883845	137.22	0.9297	0.971035
NUP188	0.00416839	0.047108	0.0884858	138.109	0.929619	0.971035
XPO4	0.002644	0.0298575	0.0885538	137.044	0.929566	0.971035
ARHGAP42	0.0144583	0.162521	0.0889625	46.0663	0.929497	0.971035
GGN	0.00895183	0.101578	0.0881276	70.0604	0.930027	0.97123
BSPRY	-0.00439271	0.0498899	-0.0880482	137.147	0.929967	0.97123
DAB1-AS1	-0.012656	0.143377	-0.0882711	46.1287	0.930043	0.97123
NIPA1	0.00615935	0.0699866	0.0880075	72.0066	0.930115	0.97125
ZNF670	0.00707549	0.0805691	0.0878188	59.9674	0.930313	0.971348
CD74	0.00462251	0.0527808	0.0875794	148.015	0.930329	0.971348
TNNT3	0.00495554	0.0566062	0.0875442	137.809	0.930366	0.971348
HARS2	-0.00192592	0.0221423	-0.086979	138.129	0.930814	0.971706
UNC93B1	-0.00445773	0.0512489	-0.0869819	149.163	0.930803	0.971706
ABL2	0.00349007	0.0401823	0.0868561	149.06	0.930902	0.971744
TINAGL1	0.00438449	0.05054	0.086753	149.037	0.930984	0.971774
NPM1	0.00230628	0.0266393	0.0865743	149.033	0.931126	0.971813
RNF144B	-0.00433958	0.0500038	-0.0867851	72.006	0.931083	0.971813
NANOG	0.00668133	0.0774799	0.0862332	126.055	0.931418	0.972063
PRELID3A	-0.00443725	0.0515301	-0.0861098	148.043	0.931495	0.972089
MLXIPL	0.00480325	0.0559467	0.085854	149.474	0.931697	0.972245
KLF1	-0.00345977	0.0403885	-0.0856623	137.128	0.93186	0.972305
EMP1	0.00638599	0.0745468	0.0856641	148.557	0.931849	0.972305
MUC2	-0.00417109	0.0489591	-0.0851955	149.086	0.93222	0.972519
TRAIP	0.00336514	0.0395003	0.0851928	149.061	0.932222	0.972519
TRAM2-AS1	0.00383682	0.0448955	0.0854611	58.0012	0.932189	0.972519
FAM124A	-0.00640879	0.0751527	-0.0852768	72.0083	0.932278	0.972522
IAPP	0.00434181	0.0511154	0.0849413	137.104	0.932432	0.972588
RPRD1B	0.00267442	0.0314401	0.0850641	72.0108	0.932447	0.972588
PSIP1	-0.0030517	0.0359766	-0.0848246	149.028	0.932515	0.972605
PTCHD4	0.00882903	0.103782	0.0850732	46.0137	0.932572	0.97261
LRRC3	-0.004537	0.0536097	-0.0846302	137.219	0.932679	0.972666
GDE1	0.0039236	0.0464539	0.0844622	149.139	0.932802	0.97274
CD160	-0.00405559	0.0481533	-0.0842224	137.105	0.933002	0.972785
CHRNA4	-0.00305788	0.0363061	-0.084225	149.041	0.932991	0.972785
OCEL1	0.00229056	0.0271879	0.0842492	138.081	0.93298	0.972785
ADAP1	-0.00288047	0.034249	-0.0841037	149.017	0.933087	0.972818
MAMLD1	0.0028688	0.0341757	0.0839429	149.246	0.933214	0.972897
TRMT9B	0.00601192	0.0716349	0.0839245	72.0535	0.933349	0.972946
DHRSX	-0.00629973	0.0750835	-0.083903	72.0419	0.933366	0.972946
TMEM218	0.00295804	0.0353485	0.0836823	72.0047	0.933541	0.973073
ZMAT2	0.00281047	0.033773	0.0832166	72.0045	0.93391	0.973272
CSPG4P1Y	-0.00356637	0.0429096	-0.0831135	126.086	0.933893	0.973272
GUCA2B	0.00420077	0.050588	0.0830389	137.096	0.933942	0.973272
SENP1	0.00437801	0.0525529	0.0833067	60.0025	0.933885	0.973272
KBTBD8	-0.00679509	0.0818375	-0.0830314	59.9757	0.934103	0.973385
H2BC7	-0.00669165	0.0802527	-0.0833822	25.981	0.934187	0.973418
PTPN7	-0.00437451	0.0529637	-0.0825945	137.219	0.934294	0.973462
MC5R	-0.004573	0.0554005	-0.0825445	137.205	0.934334	0.973462
DPP8	0.00354331	0.0431944	0.0820317	138.07	0.93474	0.973549
OVOL1	0.00512658	0.06246	0.0820777	137.208	0.934705	0.973549
WDR38	0.00723128	0.0879973	0.0821762	60.0338	0.93478	0.973549
PLVAP	-0.00433737	0.0529446	-0.0819229	126.216	0.934838	0.973549
TAPBPL	0.00385871	0.0471074	0.081913	138.066	0.934835	0.973549
ERVH48-1	0.00584658	0.0710059	0.0823394	60.0008	0.934651	0.973549
MEX3D	0.00367007	0.0447979	0.0819251	138.239	0.934825	0.973549
CGRRF1	0.0024714	0.0301621	0.0819373	149.012	0.934807	0.973549
PTGES3	0.00330022	0.0403961	0.0816964	149.018	0.934998	0.973551
PPP1R3A	0.00540693	0.0660818	0.0818218	137.252	0.934908	0.973551
TEX48	-0.00951058	0.115966	-0.0820121	46.0072	0.934993	0.973551
DHTKD1	0.00323094	0.0395991	0.0815913	138.118	0.93509	0.973592
NFKBIE	-0.00293589	0.0360313	-0.0814818	149.072	0.935168	0.973619
PCDHB12	-0.00371475	0.0463007	-0.0802311	137.117	0.93617	0.973958
LRRC25	0.00882062	0.109651	0.0804423	60.0973	0.936153	0.973958
MACROD1	0.00308662	0.0383575	0.0804699	138.073	0.93598	0.973958
MCF2L2	-0.00446024	0.0552863	-0.0806753	126.105	0.935828	0.973958
SNHG32	-0.00195891	0.024357	-0.0804252	148.132	0.936008	0.973958
NRAS	0.00253244	0.0315647	0.08023	138.028	0.936171	0.973958
MZT1	0.00396158	0.0489202	0.0809805	71.9992	0.935682	0.973958
PICSAR	0.00860976	0.106877	0.080558	60.0217	0.936061	0.973958
SULT1A4	-0.00376339	0.0463528	-0.0811902	25.9432	0.935914	0.973958
TEX36	-0.00564281	0.0700083	-0.0806019	59.9813	0.936027	0.973958
CLIC3	0.00475271	0.0591411	0.0803622	137.261	0.936066	0.973958
CASP8	-0.00447283	0.0555934	-0.0804562	149.09	0.935982	0.973958
POLE2	0.00346489	0.0431905	0.0802234	137.156	0.936177	0.973958
TBC1D8-AS1	0.00598051	0.074377	0.080408	46.0291	0.936261	0.973991
SYT9	0.00405541	0.0506544	0.0800603	72.01	0.936411	0.974093
TEX30	0.00234497	0.0294336	0.0796696	138.089	0.936615	0.974233
CORO1B	0.0028612	0.0359334	0.0796251	137.007	0.936652	0.974233
FABP2	0.00445696	0.0561219	0.0794157	137.231	0.936818	0.974264
TNNC2	-0.00387672	0.0487972	-0.0794455	149.106	0.936785	0.974264
PRDM12	-0.00417401	0.0525767	-0.079389	137.063	0.936839	0.974264
ORMDL3	0.0052194	0.0656731	0.0794755	59.9993	0.936919	0.974293
BCL11B	0.00364215	0.0460476	0.0790955	149.369	0.937063	0.974387
LCE1C	0.00470284	0.0592739	0.0793407	25.9638	0.93737	0.974652
TNFRSF13B	-0.00327587	0.0416623	-0.0786293	137.05	0.937442	0.974673
TRNAU1AP	-0.00263833	0.0336421	-0.0784234	138.113	0.937605	0.97474
MB	-0.0038299	0.0490487	-0.0780836	137.095	0.937875	0.97474
SCT	-0.00303731	0.0388323	-0.078216	137.046	0.93777	0.97474
MORC1	0.00522265	0.0668674	0.0781046	137.16	0.937859	0.97474
IFT27	0.00233685	0.0298144	0.0783799	149.196	0.937631	0.97474
KRTAP10-11	-0.00546721	0.0695944	-0.0785583	46.0181	0.937725	0.97474
SH3PXD2A-AS1	0.00744492	0.094828	0.0785098	46.017	0.937763	0.97474
LINC02249	0.00472203	0.060656	0.0778492	126.388	0.938071	0.974889
CPLX3	-0.00409549	0.0526726	-0.0777536	138.092	0.938137	0.974903
ZSCAN16-AS1	0.0043463	0.0557822	0.0779155	46.0035	0.938233	0.974948
ACOX2	0.0044072	0.0568234	0.0775596	137.159	0.938291	0.974954
PRR22	0.00736865	0.0949477	0.0776074	60.1604	0.938398	0.974994
BPIFB2	0.00783336	0.100997	0.07756	59.928	0.938436	0.974994
ANKRD31	0.00580876	0.0750217	0.0774277	60.0864	0.938541	0.974994
DYNLL1	-0.00229462	0.0296939	-0.0772759	148.181	0.938508	0.974994
KRBOX4	-0.00391745	0.050772	-0.0771576	138.103	0.93861	0.975012
ANXA11	0.00280395	0.0368094	0.0761747	149.076	0.939382	0.975312
LIPE	0.00403301	0.0530204	0.0760652	137.036	0.939478	0.975312
SLA2	-0.00626717	0.0821474	-0.0762917	59.984	0.939441	0.975312
MAPK11	-0.00274724	0.0360006	-0.0763109	149.013	0.939274	0.975312
CCDC47	-0.0036403	0.0476696	-0.0763652	138.037	0.939239	0.975312
ZNF607	-0.0033474	0.0436024	-0.0767711	72.0258	0.939018	0.975312
CD93	-0.00543699	0.0711593	-0.0764059	137.228	0.939207	0.975312
SIGLEC15	0.00320659	0.0419551	0.0764292	126.35	0.939199	0.975312
ZNF570	-0.00320032	0.0418145	-0.0765363	60.0063	0.939247	0.975312
IFNB1	0.00469942	0.0614823	0.0764353	137.465	0.939184	0.975312
FAM166A	0.00787057	0.102842	0.0765305	46.0073	0.939329	0.975312
LINC01442	-0.0116671	0.153512	-0.0760012	46.1152	0.939747	0.975537
MYNN	0.00264388	0.0351812	0.0751503	149.045	0.940196	0.97558
ST8SIA6-AS1	-0.00615808	0.0815234	-0.0755375	59.9779	0.940038	0.97558
ANKRD17	-0.00274424	0.0364152	-0.0753598	138.16	0.940037	0.97558
SNTB2	-0.00353341	0.0470286	-0.0751333	149.094	0.940209	0.97558
FGF6	0.00345089	0.0458831	0.0752104	137.119	0.940157	0.97558
KCNB2	-0.00382561	0.0508695	-0.0752044	137.194	0.940162	0.97558
CD6	-0.00352479	0.0467658	-0.0753711	137.059	0.940029	0.97558
MPP7	0.00801187	0.106042	0.0755536	60.0319	0.940026	0.97558
CBX3P2	0.00814345	0.108516	0.0750441	60.0372	0.940429	0.975626
TTC13	-0.00190517	0.025458	-0.0748357	126.073	0.940464	0.975626
FAM238C	-0.00507018	0.0674478	-0.075172	59.9921	0.940328	0.975626
NPEPL1	0.00250377	0.0334458	0.0748605	138.026	0.940434	0.975626
GPR37L1	-0.00334724	0.0449204	-0.074515	149.086	0.9407	0.975735
MMP25	-0.00356957	0.0479257	-0.0744814	149.054	0.940727	0.975735
STIM2	0.00459438	0.0615078	0.0746958	70.9988	0.940667	0.975735
TRPC5	-0.00459221	0.0617046	-0.0744225	137.336	0.940783	0.975737
SEPHS1	0.00231047	0.0311665	0.0741332	149.102	0.941004	0.975868
NT5DC3	0.00305544	0.0412172	0.0741301	138.031	0.941014	0.975868
HSPB3	0.00364542	0.0495005	0.0736442	137.482	0.941401	0.97616
BATF2	0.0057363	0.0777166	0.0738105	71.9277	0.941366	0.97616
ASNSD1	-0.00281338	0.0384038	-0.0732578	138.288	0.941707	0.976167
PRR7	-0.00380556	0.0520918	-0.073055	138.045	0.941868	0.976167
SDC4	-0.00355421	0.048338	-0.0735283	149.454	0.941484	0.976167
B3GALT5	-0.00392781	0.0536101	-0.0732662	137.095	0.941701	0.976167
H4C4	-0.00326767	0.0446828	-0.0731304	137.056	0.941809	0.976167
PKD2L1	-0.00372815	0.0509124	-0.0732268	137.167	0.941732	0.976167
PITX1	-0.00396795	0.0543261	-0.0730395	137.166	0.941881	0.976167
S1PR4	-0.00399869	0.0544106	-0.073491	149.287	0.941514	0.976167
THORLNC	-0.00848549	0.115408	-0.073526	46.0183	0.941706	0.976167
CUL5	-0.0027119	0.0373058	-0.0726938	149.034	0.942147	0.976354
LINC00857	0.00489244	0.0671578	0.07285	60.172	0.942167	0.976354
RAB38	0.00402854	0.0555189	0.0725616	138.217	0.94226	0.976396
RMDN2	-0.00577336	0.079536	-0.072588	72.0009	0.942335	0.976419
TP53I3	-0.00383854	0.0535147	-0.0717287	147.101	0.942915	0.976748
IL5	-0.0038903	0.0541126	-0.0718926	137.131	0.942792	0.976748
TSPAN10	0.00730389	0.101515	0.0719491	71.9971	0.942842	0.976748
USE1	0.0027762	0.0386154	0.0718938	138.172	0.94279	0.976748
TEX28	0.0022279	0.0310567	0.0717365	137.11	0.942916	0.976748
MRM1	0.00294324	0.0411024	0.0716076	138.16	0.943018	0.976773
PRSS22	0.0031589	0.0442174	0.0714402	137.201	0.943151	0.976773
SDHAF1	-0.00151046	0.0211309	-0.0714812	138.067	0.943118	0.976773
SPESP1	0.0064062	0.0893007	0.0717374	59.9935	0.943049	0.976773
JUNB	-0.00332575	0.0466218	-0.0713347	149.086	0.943227	0.976797
LINC00852	0.00675592	0.0951404	0.0710101	59.9808	0.943626	0.976977
SLC12A9	0.00288502	0.0407009	0.0708834	149.04	0.943586	0.976977
MUC20	0.00689842	0.0970728	0.0710643	72.0623	0.943543	0.976977
HHAT	0.00403745	0.0568801	0.0709817	126.309	0.943525	0.976977
LINC02070	0.00973075	0.136954	0.0710511	46.096	0.943664	0.976977
JAM2	-0.00269292	0.0382031	-0.0704896	149.307	0.943898	0.977165
GML	0.00409105	0.058136	0.0703703	137.077	0.944001	0.977217
EIF3G	0.00292198	0.0415802	0.0702732	149.094	0.94407	0.977234
C1GALT1	-0.00209816	0.0298861	-0.0702051	137.078	0.944133	0.977244
LACTB2-AS1	-0.00623273	0.0886332	-0.0703205	46.0226	0.944243	0.977303
CIB1	-0.00208339	0.0297991	-0.0699143	149.12	0.944356	0.977331
ART3	-0.00433041	0.0619517	-0.0698998	137.186	0.944375	0.977331
BAAT	0.0031185	0.0446994	0.0697661	137.155	0.944481	0.977386
ZNF232-AS1	0.00349539	0.0499831	0.0699314	46.0103	0.944551	0.977404
FAM120AOS	0.00293026	0.0421019	0.0695993	71.9972	0.944706	0.977462
OTULINL	-0.00386825	0.0556784	-0.0694749	137.115	0.944713	0.977462
AOC3	-0.00439587	0.0634576	-0.0692725	137.575	0.944873	0.977553
SPTA1	0.00384452	0.055828	0.0688636	137.171	0.945198	0.977553
EPN1	-0.00297682	0.0432876	-0.0687683	147.048	0.945267	0.977553
RB1	0.00314137	0.0455448	0.0689731	149.129	0.945103	0.977553
ESS2	0.00530155	0.0767127	0.0691092	60.1143	0.945132	0.977553
DLX5	0.00385796	0.0561019	0.068767	137.204	0.945275	0.977553
AKR1B10	0.00432339	0.0625992	0.0690646	137.268	0.945039	0.977553
RANBP3	-0.00288378	0.0418441	-0.0689173	149.066	0.945148	0.977553
AADACP1	0.00758734	0.109292	0.0694227	46.1028	0.944953	0.977553
TLX1	0.00326267	0.0475858	0.068564	137.298	0.945436	0.977556
CCDC88B	-0.00560002	0.0814989	-0.0687129	71.983	0.945409	0.977556
CARNS1	0.00525561	0.076515	0.0686873	71.0533	0.945431	0.977556
ZNF497	-0.00654299	0.0954655	-0.0685378	60.0239	0.945585	0.977601
LINC02593	-0.00757243	0.110334	-0.0686317	46.1956	0.945579	0.977601
KCNK12	0.00362532	0.0531004	0.0682729	137.082	0.945668	0.977631
TSACC	-0.0041526	0.0608812	-0.0682083	71.9894	0.945809	0.977672
RORB	-0.00303388	0.0445838	-0.0680489	137.037	0.945846	0.977672
GPR12	-0.00430103	0.0632368	-0.0680147	149.206	0.945865	0.977672
CNTFR	0.00263628	0.0388814	0.067803	149.263	0.946033	0.977791
C11orf42	-0.00474332	0.0699749	-0.067786	71.959	0.946144	0.977832
PAAF1	0.0019614	0.0290019	0.0676303	137.095	0.946178	0.977832
DNASE1L2	0.00345981	0.051489	0.0671951	149.105	0.946516	0.978127
C19orf25	0.00331942	0.0493909	0.0672071	71.9987	0.946603	0.978135
PPEF1	0.00399454	0.0596148	0.0670058	137.399	0.946675	0.978135
SPANXB1	-0.00446603	0.0666344	-0.067023	112.177	0.946683	0.978135
LIN7C	-0.00402941	0.0603639	-0.066752	137.045	0.946876	0.978203
KIF2C	-0.00256038	0.0383289	-0.0668002	137.073	0.946838	0.978203
ECHDC1	0.00205303	0.030774	0.0667133	138.098	0.946906	0.978203
LINC01538	-0.00770484	0.115256	-0.0668499	46.0153	0.946991	0.978235
KCNS2	-0.00527615	0.079398	-0.0664518	60.0012	0.947239	0.978437
MS4A4A	-0.0053364	0.0810263	-0.0658601	137.273	0.947585	0.978685
OR51B2	0.00504645	0.0764364	0.0660216	59.988	0.94758	0.978685
RPRML	-0.0068958	0.104673	-0.0658793	60.1703	0.947692	0.978742
IKZF4	-0.00221798	0.0338693	-0.0654863	149.149	0.947875	0.978828
ABHD14A	0.00611609	0.0926625	0.0660039	25.8942	0.947882	0.978828
H2BC15	-0.00299424	0.0458817	-0.0652601	148.126	0.948055	0.97884
PHYHIPL	0.00282637	0.0431511	0.0654994	72.005	0.947958	0.97884
STYXL2	-0.00639881	0.0979014	-0.0653597	60.1555	0.948104	0.97884
SLC7A13	0.00671589	0.102695	0.0653965	59.9996	0.948076	0.97884
ZNF7	-0.00199858	0.0307203	-0.0650572	149.037	0.948216	0.978851
CREM	0.00217169	0.0334428	0.0649376	149.027	0.948311	0.978851
FAM3A	0.00276853	0.0426317	0.0649405	137.144	0.948316	0.978851
LINC01056	-0.0074269	0.113974	-0.0651633	46.0033	0.948326	0.978851
CDX4	0.00314227	0.0491709	0.0639051	137.118	0.949139	0.979551
FAM166B	0.0063158	0.0987479	0.0639588	59.9136	0.949216	0.979551
AGA	0.00207791	0.032549	0.0638393	149.142	0.949184	0.979551
C19orf73	0.00415701	0.0650226	0.0639318	138.025	0.949117	0.979551
ALK	-0.00254521	0.0399907	-0.063645	138.033	0.949345	0.97963
ADAM15	0.00326267	0.0514154	0.0634571	147.087	0.949489	0.979723
KRTAP3-1	0.00456979	0.0723876	0.0631295	60.017	0.949873	0.97999
PGBD5	0.00229974	0.0365391	0.0629392	138.029	0.949906	0.97999
LINC00566	0.00722262	0.114246	0.0632198	46.0124	0.949865	0.97999
MED16	0.00247877	0.0394504	0.0628325	147.028	0.949985	0.980018
ABCB4	-0.00410475	0.065563	-0.0626077	137.37	0.95017	0.980028
ACTB	0.00274729	0.0439202	0.0625518	149.072	0.950207	0.980028
TAS2R8	-0.00252106	0.0402066	-0.0627027	137.204	0.950094	0.980028
ZNF391	-0.00381499	0.0608764	-0.0626678	112.468	0.950142	0.980028
COMMD10	-0.00193722	0.0311809	-0.0621285	138.149	0.95055	0.98011
WT1	-0.00387964	0.0623976	-0.062176	137.24	0.950513	0.98011
TOM1L1	-0.00282075	0.0453977	-0.0621342	149.159	0.950539	0.98011
KIR2DS3	0.00318879	0.0512189	0.062258	123.205	0.950458	0.98011
KIR2DL5B	0.00318879	0.0512189	0.062258	123.205	0.950458	0.98011
CCDC88A	0.0058266	0.094263	0.0618122	138.143	0.950802	0.980266
POLH	0.00331344	0.053619	0.0617961	149.092	0.950808	0.980266
ZFHX4	-0.00261283	0.04238	-0.0616526	138.211	0.950929	0.980298
CARD19	-0.00150908	0.0244707	-0.061669	72.0011	0.950997	0.980298
XXYLT1	0.00450286	0.072978	0.0617016	72.0731	0.950971	0.980298
UGT2B28	0.00292197	0.0475041	0.0615099	126.239	0.95105	0.980298
ADGRG3	-0.00303587	0.0495327	-0.0612903	126.05	0.951225	0.980315
OVOL2	0.00302423	0.0493	0.0613434	137.089	0.951175	0.980315
BTBD16	0.00591134	0.0961663	0.06147	72.0163	0.951155	0.980315
APBB3	-0.00447705	0.0726407	-0.0616328	25.937	0.951328	0.980366
GLIS2	-0.00343913	0.0565549	-0.0608104	71.9969	0.951679	0.980561
PTPRC	0.00424934	0.0703105	0.0604368	149.163	0.951889	0.980561
CYP51A1	-0.00911996	0.150257	-0.0606959	25.9971	0.952066	0.980561
PRKG1	-0.00346988	0.0571436	-0.0607221	137.443	0.951669	0.980561
PPIF	0.00227458	0.0378219	0.0601394	149.271	0.952125	0.980561
FOXK1	0.00461875	0.0765658	0.060324	72.0344	0.952065	0.980561
HGFAC	-0.00194774	0.0320948	-0.0606871	137.107	0.951697	0.980561
NUDT3	0.0021544	0.0357484	0.0602657	126.004	0.95204	0.980561
RNF6	-0.00257079	0.0426233	-0.0603143	149.019	0.951986	0.980561
RPP21	-0.00451201	0.0744634	-0.0605937	25.657	0.952152	0.980561
AGXT2	-0.00605152	0.0997591	-0.0606613	59.9896	0.951831	0.980561
TAP2	0.00236081	0.0390045	0.0605266	137.058	0.951824	0.980561
OR2A4	0.00722932	0.120108	0.0601904	46.1395	0.952264	0.980622
PRKAR2A	0.00249624	0.0417847	0.0597406	149.04	0.952442	0.980653
PROM1	0.00270918	0.0453413	0.0597508	137.267	0.952441	0.980653
LCN10	0.00380286	0.0634308	0.0599528	46.0187	0.952453	0.980653
CREBZF	-0.00251531	0.0422781	-0.0594943	137.185	0.952645	0.980742
CXorf56	-0.00366469	0.0615695	-0.0595212	126.302	0.952631	0.980742
IGSF8	-0.00328897	0.0556024	-0.0591515	72.0725	0.952995	0.981048
FAM98B	0.00828468	0.140567	0.0589378	60.0536	0.953197	0.981201
CYP2B6	0.00259732	0.0442718	0.0586675	138.239	0.953302	0.981254
STON1	-0.00333566	0.056921	-0.0586016	138.433	0.953354	0.981254
PRUNE1	-0.002582	0.0441367	-0.0585	126.036	0.953443	0.981291
NRG1-IT1	-0.0073869	0.125995	-0.0586284	46.0269	0.953502	0.981297
CSNK1G3	0.00185879	0.0320431	0.058009	148.073	0.95382	0.981461
RASD1	0.00466939	0.0802924	0.0581548	71.9927	0.953786	0.981461
CCM2L	0.00394682	0.0677225	0.0582794	59.9284	0.95372	0.981461
SLC5A8	-0.00396817	0.0684997	-0.0579297	60.0152	0.953997	0.981534
ELF5	-0.00317484	0.0549093	-0.0578197	150.047	0.953969	0.981534
EHMT2	0.00237294	0.0411548	0.0576589	149.112	0.954098	0.981583
COPS9	-0.00195295	0.0339241	-0.0575682	60.0003	0.954284	0.981611
ZNF233	-0.00546242	0.0948255	-0.057605	60.0178	0.954255	0.981611
EZH2	0.00321937	0.0560241	0.057464	149.128	0.954252	0.981611
LINC01342	0.00522728	0.0909241	0.0574906	46.0045	0.954403	0.98168
KIR2DL2	0.00255348	0.044795	0.0570036	137.098	0.954625	0.981853
H2BC13	-0.00274473	0.0483469	-0.0567715	149.045	0.954803	0.981982
CDKL2	-0.00244563	0.0431537	-0.0566725	149.032	0.954882	0.982008
CDK9	-0.00224532	0.0396933	-0.0565668	149.04	0.954966	0.98204
OTX1	0.00560942	0.0994373	0.0564117	59.9654	0.955201	0.982119
PSAP	-0.00245766	0.0436554	-0.0562968	149.04	0.955181	0.982119
E2F8	-0.00331031	0.0587038	-0.0563901	126.099	0.95512	0.982119
NRM	-0.00251432	0.0451213	-0.0557235	59.9963	0.955747	0.98238
SLC27A2	0.00341627	0.0614267	0.0556154	137.326	0.955729	0.98238
ZC3H13	0.00283809	0.0508182	0.0558479	138.038	0.955544	0.98238
TEDC1	-0.0041319	0.074245	-0.0556522	72.0425	0.955773	0.98238
DOT1L	0.00161375	0.028953	0.0557371	137.017	0.955632	0.98238
FAM171A2	-0.0019348	0.0346393	-0.0558557	46.0004	0.955699	0.98238
LCE2C	0.00507851	0.0908505	0.0558997	25.985	0.955849	0.982383
STPG4	0.00508691	0.0918992	0.0553531	60.0284	0.956041	0.982383
EMILIN1	-0.0030403	0.0548733	-0.0554058	149.052	0.955889	0.982383
NGLY1	-0.00142285	0.0257251	-0.0553098	138.131	0.955972	0.982383
FAM170B	-0.00516454	0.0931718	-0.0554302	46.0244	0.956036	0.982383
LINC02366	0.00560756	0.10137	0.0553175	46.0349	0.956125	0.982414
EPM2A	0.00192261	0.0350867	0.054796	149.056	0.956374	0.982616
RAD9A	0.00162364	0.0297218	0.054628	148.036	0.956509	0.9827
MPZ	0.00310935	0.0570245	0.0545266	137.149	0.956595	0.982734
EML3	0.0024737	0.0454345	0.0544454	149.055	0.956653	0.982739
RPS14	-0.0026898	0.0495952	-0.054235	149.009	0.956821	0.98282
SUFU	-0.00355291	0.065453	-0.0542818	59.9961	0.956891	0.98282
ANKLE2	-0.00181253	0.0334279	-0.0542221	126.06	0.956844	0.98282
H2AC4	0.00246488	0.0455793	0.0540789	148.098	0.956945	0.982821
SORCS3	-0.0029738	0.0553075	-0.0537685	114.13	0.957214	0.983043
DNAH3	-0.00362599	0.0678296	-0.0534573	126.141	0.957452	0.983179
SPRR2E	0.00374894	0.0695959	0.0538673	25.9889	0.957453	0.983179
LRRC2-AS1	0.00362284	0.0681986	0.0531218	60.0221	0.957811	0.9834
ASB13	-0.00125677	0.0236725	-0.0530899	138.423	0.957737	0.9834
LINC01289	0.00603488	0.113503	0.0531694	46.0102	0.957827	0.9834
ZNF689	-0.0029381	0.0554763	-0.0529613	70.9976	0.957911	0.983432
ESRRG	0.00346708	0.0660644	0.0524803	149.163	0.958216	0.983691
ARPP21	-0.00402973	0.0770401	-0.0523068	149.369	0.958354	0.98374
NEPRO	-0.00272105	0.0519477	-0.0523806	72.0045	0.95837	0.98374
SCGB2A2	0.00341266	0.0655683	0.0520473	137.256	0.958567	0.983887
SLC25A13	0.00298905	0.0575129	0.0519718	149.27	0.958621	0.983888
ZNF649	-0.00441778	0.0850124	-0.0519663	60.0731	0.958728	0.983944
GOLGA7B	0.00346814	0.0668678	0.0518656	46.0213	0.95886	0.984025
LINC01581	-0.00645418	0.124856	-0.0516932	46.0273	0.958997	0.984111
KCNA2	-0.00239077	0.0465464	-0.0513633	149.022	0.959105	0.984112
ZNF792	-0.00537582	0.104401	-0.051492	60.0145	0.959104	0.984112
RPL22L1	-0.0020794	0.0404885	-0.0513578	72.0315	0.959183	0.984138
ANAPC11	-0.00165803	0.0323675	-0.0512251	60.0001	0.959316	0.984221
POMK	0.00524207	0.102496	0.0511441	59.9826	0.959381	0.984232
PLEKHA2	0.0030565	0.0613872	0.0497905	126.191	0.960368	0.984264
SYCE3	0.00423291	0.0846551	0.0500018	72.0693	0.960259	0.984264
TESMIN	-0.00256156	0.0506288	-0.050595	137.085	0.959722	0.984264
SPDL1	0.00196837	0.0394146	0.0499401	138.032	0.960242	0.984264
SMOC2	-0.00339955	0.0677826	-0.0501538	72.0276	0.960139	0.984264
XAGE3	0.0051166	0.101272	0.0505234	60.0936	0.959873	0.984264
EPS8	0.00203917	0.0405319	0.0503102	149.209	0.959943	0.984264
FUT5	-0.00241104	0.0482348	-0.0499855	137.08	0.960207	0.984264
ARNT	0.00216279	0.0428208	0.0505079	149.041	0.959785	0.984264
CALHM4	0.00479292	0.0944669	0.0507365	59.95	0.959704	0.984264
MTHFD2	0.00287905	0.0574423	0.0501207	137.481	0.960099	0.984264
DENND3	-0.00176289	0.0349149	-0.0504909	138.082	0.959804	0.984264
FLT3	0.00283613	0.056922	0.0498248	137.1	0.960335	0.984264
FREM3	0.00574275	0.115024	0.0499264	60.1529	0.960346	0.984264
ITPRID1	-0.0067207	0.133876	-0.0502011	46.057	0.960179	0.984264
ATP11A-AS1	-0.00224004	0.0445812	-0.0502464	46.0008	0.960144	0.984264
AJM1	0.00401257	0.0785211	0.0511018	46.0062	0.959466	0.984264
MBNL1-AS1	-0.00314301	0.0621908	-0.0505381	46.0013	0.959912	0.984264
KLC4	0.00254246	0.051211	0.0496469	70.0047	0.960545	0.98439
ZFP90	-0.00253062	0.051063	-0.0495589	71.0248	0.960613	0.98439
HCRT	-0.00205342	0.0415493	-0.0494213	149.028	0.96065	0.98439
VCL	0.00145679	0.0297288	0.0490027	137.134	0.960988	0.984682
HIGD2A	-0.00113628	0.0232264	-0.048922	138.02	0.961052	0.984693
OR4D2	-0.00372379	0.0763615	-0.0487654	72.021	0.961241	0.984833
DIO2-AS1	-0.00361421	0.0742386	-0.0486837	46.0117	0.961382	0.984922
GRAP	-0.00275477	0.0570206	-0.0483118	137.105	0.961538	0.985028
DLEC1	0.00250349	0.0519785	0.0481639	126.047	0.961662	0.9851
CDC42EP4	0.00164481	0.034232	0.048049	149.007	0.961742	0.985127
GALNT13	-0.0038858	0.0815044	-0.047676	60.0375	0.962133	0.985214
LARP1	0.00184023	0.038523	0.0477697	149.021	0.961964	0.985214
BMF	0.0029867	0.0624664	0.0478129	70.9894	0.962	0.985214
PLA2G4D	-0.00366409	0.0767184	-0.0477602	71.9746	0.96204	0.985214
UNC5C	0.00153716	0.0322805	0.0476189	137.066	0.962089	0.985214
ZGRF1	-0.00454886	0.0953215	-0.0477212	46.0049	0.962145	0.985214
ADAM18	-0.00291401	0.0616437	-0.0472718	137.333	0.962365	0.985276
RWDD1	-0.00136058	0.0287776	-0.0472792	137.08	0.96236	0.985276
SNX7	0.00253668	0.0536277	0.0473016	149.373	0.962336	0.985276
IL1R2	-0.00491169	0.104572	-0.0469696	147.274	0.962601	0.985343
CHRM1	0.0041479	0.0885399	0.0468478	59.9441	0.96279	0.985343
GRK5	-0.00230504	0.0492224	-0.0468291	137.248	0.962718	0.985343
TNIP1	0.00148858	0.0317974	0.0468146	148.009	0.962724	0.985343
MMP17	-0.00230482	0.0493377	-0.0467152	149.07	0.962803	0.985343
DPAGT1	-0.00134053	0.0286283	-0.0468254	137.141	0.96272	0.985343
BMPR2	0.00229149	0.048651	0.0471007	137.069	0.962502	0.985343
CRYBA4	-0.00163078	0.035166	-0.0463738	137.147	0.96308	0.985572
TNK2	0.00225928	0.0488106	0.0462866	148.045	0.963144	0.985584
GDF11	-0.00196202	0.0426138	-0.046042	149.197	0.963338	0.985654
THADA	-0.00228872	0.0498161	-0.0459434	138.157	0.963422	0.985654
KCNN1	0.00219062	0.0475593	0.0460609	137.146	0.963329	0.985654
LINC02225	-0.00577913	0.125345	-0.0461056	46.0102	0.963426	0.985654
TNNT2	-0.00214131	0.0472805	-0.0452895	137.16	0.963942	0.985815
LINC00612	-0.00448001	0.0981978	-0.0456223	59.9648	0.963763	0.985815
AGAP2	0.00222564	0.0490379	0.0453861	126.035	0.963871	0.985815
PHB2	0.000796525	0.0175961	0.0452672	149.088	0.963955	0.985815
IFNA21	-0.00257056	0.056481	-0.045512	137.212	0.963765	0.985815
SPIN1	-0.00213563	0.0471295	-0.0453141	137.048	0.963923	0.985815
RNF213-AS1	-0.00399412	0.0871313	-0.0458402	46.0237	0.963636	0.985815
NNAT	-0.00229201	0.0507706	-0.0451444	149.174	0.964053	0.98586
PPFIA4	-0.00315625	0.0700779	-0.0450392	126.312	0.964147	0.985902
ZNF780B	-0.00184334	0.0410707	-0.044882	126.023	0.964272	0.985976
KNDC1	-0.00249501	0.0556504	-0.0448336	72.0308	0.964364	0.986015
ELOB	0.00151668	0.0339997	0.0446087	149.044	0.964479	0.986029
SLC39A9	-0.0020965	0.047131	-0.0444823	126.114	0.96459	0.986029
PTCH1	0.00219485	0.0492925	0.0445271	149.057	0.964544	0.986029
LGALS14	-0.00209504	0.0469776	-0.0445965	137.08	0.964494	0.986029
TONSL	-0.00210189	0.0477569	-0.0440122	149.094	0.964954	0.986074
ADAM32	-0.00362863	0.0818413	-0.0443374	59.9971	0.964783	0.986074
ASB14	0.00283434	0.0641044	0.0442144	59.9986	0.96488	0.986074
HMCN1	0.00479457	0.108378	0.0442392	60.0334	0.964861	0.986074
NUDT16L1	0.00175579	0.0397298	0.0441932	72.0131	0.964873	0.986074
PCDHGB5	0.00180094	0.0408672	0.0440681	123.498	0.964921	0.986074
EFCAB11	-0.00172455	0.039296	-0.0438862	126.183	0.965064	0.986133
TAS1R2	-0.00445349	0.103232	-0.0431406	59.971	0.965733	0.986197
STEAP2	-0.00213807	0.0496602	-0.043054	59.9936	0.965801	0.986197
C10orf67	-0.00439118	0.101127	-0.0434226	59.9979	0.965509	0.986197
HJURP	0.00206109	0.0473693	0.0435111	126.289	0.965363	0.986197
VIRMA	-0.00147613	0.0343262	-0.043003	72.0049	0.965818	0.986197
PKDCC	-0.00298746	0.0689549	-0.0433249	71.9806	0.965562	0.986197
PTPN13	-0.00206519	0.0474127	-0.0435578	148.118	0.965316	0.986197
ZNF2	-0.00178535	0.0414148	-0.043109	59.9983	0.965758	0.986197
GFRA4	-0.00205507	0.0474718	-0.0432903	147.065	0.965529	0.986197
SGCG	-0.00231502	0.0538996	-0.0429507	137.279	0.965803	0.986197
CHD4	0.00133728	0.0311412	0.0429424	149.054	0.965805	0.986197
PDCD1LG2	-0.00186277	0.0429016	-0.0434195	137.188	0.96543	0.986197
GAS1RR	-0.00453757	0.103544	-0.0438229	46.0298	0.965235	0.986197
ZNF682	-0.00203791	0.0476382	-0.0427789	138.09	0.96594	0.986212
ARHGAP20	-0.00285459	0.0667225	-0.042783	71.9858	0.965993	0.986212
PRB4	0.00182256	0.0426623	0.0427206	149.129	0.965981	0.986212
LINC00242	0.00541982	0.126719	0.0427704	46.1284	0.966069	0.986236
E2F2	-0.00208333	0.0492316	-0.0423169	147.073	0.966303	0.986366
OAZ1	0.00170127	0.0401399	0.0423836	137.096	0.966255	0.986366
RBM46	-0.00448592	0.106216	-0.0422338	60.0766	0.966452	0.986464
GALNT16	0.00216618	0.0515923	0.0419865	71.1405	0.966627	0.986566
LCE2B	0.00242335	0.0578724	0.0418741	138.213	0.966659	0.986566
CLPS	0.00215264	0.0515782	0.0417354	137.51	0.96677	0.986571
CD81-AS1	0.00407401	0.0972404	0.0418962	46.0194	0.966763	0.986571
KLHL18	0.00173975	0.0418693	0.0415519	138.279	0.966916	0.986665
MMP1	0.00272837	0.0663732	0.0411065	137.353	0.967271	0.986973
CDV3	-0.00201346	0.0492009	-0.0409232	138.135	0.967416	0.987052
BEGAIN	-0.0023874	0.05841	-0.0408732	138.294	0.967456	0.987052
FAM126B	-0.00215709	0.0527715	-0.0408761	72.0749	0.967508	0.987052
FFAR2	0.00241569	0.059635	0.0405079	137.3	0.967747	0.987108
HTR7	-0.00188282	0.0464497	-0.0405346	149.077	0.967721	0.987108
AMACR	-0.00203616	0.0503024	-0.0404783	126.241	0.967776	0.987108
C7	-0.00229768	0.0566682	-0.0405462	149.264	0.967712	0.987108
MIR924HG	-0.00464686	0.115181	-0.0403439	60.0417	0.967953	0.987234
STAU2-AS1	-0.00515819	0.127929	-0.0403209	46.1366	0.968011	0.987239
FAM222B	0.00103758	0.0259759	0.0399438	138.057	0.968196	0.987373
WDR11	0.00186217	0.0470954	0.0395404	149.267	0.968512	0.987642
POMZP3	0.0020547	0.0520981	0.0394391	149.653	0.968593	0.98767
CD209	-0.00221115	0.0568086	-0.0389228	149.063	0.969004	0.987729
DNAH11	-0.00360616	0.0919158	-0.0392334	60.0395	0.968835	0.987729
CCDC13	0.00299398	0.0768565	0.0389555	59.999	0.969055	0.987729
DSC2	-0.00194416	0.0500598	-0.0388367	137.081	0.969077	0.987729
TMEM174	-0.00244767	0.0627598	-0.0390007	59.9685	0.969019	0.987729
CYP4Z2P	0.00395826	0.10095	0.03921	60.1615	0.968853	0.987729
RARA	-0.00189094	0.0485126	-0.0389783	149.049	0.96896	0.987729
ZKSCAN4	0.00130101	0.0332281	0.0391538	138.032	0.968824	0.987729
TACC3	-0.00211592	0.054651	-0.0387169	137.109	0.969172	0.987736
LAMC2	-0.00212404	0.0549682	-0.0386412	137.215	0.969233	0.987736
LINC01013	-0.0044101	0.113763	-0.0387657	46.0976	0.969245	0.987736
IPO5	0.00196848	0.0516251	0.0381303	149.166	0.969635	0.987904
NCR2	-0.00140069	0.0367706	-0.0380927	137.02	0.969669	0.987904
NOSTRIN	0.00235847	0.0619519	0.0380694	72.0614	0.969738	0.987904
FANCF	0.00173453	0.0453979	0.0382072	149.09	0.969574	0.987904
HOXB1	0.00186457	0.0489993	0.0380531	137.071	0.969701	0.987904
FAM216B	0.00490592	0.127897	0.0383584	60.369	0.969529	0.987904
TRIM54	-0.00324626	0.0853383	-0.0380399	60.0187	0.969782	0.987904
SRRM3	0.00349464	0.092812	0.0376529	72.064	0.970069	0.988087
EXOC3L1	0.00205056	0.0544375	0.0376682	70.9963	0.970058	0.988087
DLX1	0.00356163	0.0950011	0.0374904	60.08	0.970218	0.988131
ZSCAN20	-0.00275073	0.0732909	-0.0375317	59.9627	0.970186	0.988131
LUM	-0.0033301	0.0894465	-0.0372301	137.325	0.970356	0.988217
GPHN	0.00130783	0.0354702	0.0368714	149.053	0.970637	0.988286
APOL4	-0.00435356	0.117445	-0.0370688	59.9181	0.970553	0.988286
PKHD1L1	-0.00343029	0.0926638	-0.0370187	59.9573	0.970593	0.988286
NUMBL	0.00190918	0.0515058	0.0370673	70.0015	0.970537	0.988286
RNF5	-0.00160771	0.0437211	-0.0367719	138.02	0.97072	0.988316
HYAL4	0.00155396	0.0423984	0.0366513	137.078	0.970816	0.98836
LTB4R	0.00156491	0.0427818	0.0365789	137.129	0.970874	0.988364
STK11	-0.00110131	0.0302268	-0.0364349	149.097	0.970984	0.988384
LINC01210	0.00410943	0.112426	0.0365523	46.0269	0.971	0.988384
ATP13A5	0.00311844	0.0864548	0.0360701	59.9801	0.971346	0.988574
CEACAM7	0.00153454	0.0425814	0.0360378	137.186	0.971305	0.988574
PYCARD-AS1	0.00337978	0.0932365	0.0362495	46.0059	0.97124	0.988574
CCDC153	0.00301634	0.083934	0.035937	71.9725	0.971432	0.988607
NHLRC3	-0.0019909	0.0556993	-0.0357437	72.0381	0.971586	0.988709
YIPF5	0.00138554	0.0389806	0.0355445	136.069	0.971698	0.988768
NKX2-1	-0.00203836	0.0576819	-0.035338	137.24	0.971862	0.988827
RASSF8	-0.0020369	0.0576293	-0.035345	149.256	0.971852	0.988827
DNAJC16	0.00119178	0.0340038	0.0350483	138.074	0.972092	0.988898
TWNK	0.00123877	0.0353425	0.0350503	138.073	0.97209	0.988898
POLR2I	0.000984773	0.0279959	0.0351756	149.218	0.971987	0.988898
TSSK1B	0.00176791	0.0505366	0.0349828	126.207	0.972149	0.988902
NOXRED1	-0.00400331	0.114986	-0.0348155	59.9174	0.972343	0.98899
FBXO38	0.00101329	0.0291406	0.0347723	138.088	0.972312	0.98899
LINC02532	-0.00351347	0.101311	-0.0346799	46.0328	0.972485	0.989081
COPS7B	-0.00155433	0.045274	-0.0343317	137.28	0.972663	0.989207
H2AC17	-0.00189757	0.0554908	-0.0341961	137.039	0.972771	0.989234
GPT	0.00141798	0.0415716	0.0341093	149.054	0.972836	0.989234
PRRT1	-0.00411084	0.119625	-0.0343645	25.9731	0.972849	0.989234
FBXO27	0.00298019	0.0874067	0.0340956	59.9735	0.972914	0.989246
BUB1B	0.00165131	0.0486972	0.0339098	137.327	0.972998	0.989277
C2orf92	-0.00261971	0.0774716	-0.0338151	72.073	0.973118	0.989345
CNGA1	-0.00140747	0.0420633	-0.0334607	137.112	0.973356	0.98938
TMEM198B	0.00208797	0.0623047	0.0335122	70.9945	0.97336	0.98938
KCTD1	-0.00200655	0.0596022	-0.0336658	72.0171	0.973237	0.98938
ETS2	0.00133324	0.039866	0.0334432	149.048	0.973366	0.98938
SFN	0.00170036	0.051705	0.0328858	137.016	0.973814	0.989636
TLK2	0.00136514	0.04175	0.032698	149.108	0.973959	0.989636
INSRR	-0.00184979	0.0562656	-0.0328761	126.117	0.973825	0.989636
FAM9B	0.00315462	0.0963576	0.0327386	60.0401	0.973992	0.989636
GPR137C	0.0029375	0.0889644	0.0330189	60.0245	0.973769	0.989636
HECTD4	0.00119679	0.0364866	0.032801	138.026	0.973881	0.989636
LINC01121	0.00267833	0.0815981	0.0328235	60.0015	0.973924	0.989636
KCTD3	-0.00171226	0.0527038	-0.0324883	149.093	0.974126	0.989718
EPB41L4A	-0.00156173	0.048448	-0.0322352	137.119	0.974331	0.989766
DDX4	0.0014503	0.0449957	0.0322319	137.404	0.974334	0.989766
LINC01514	0.00333726	0.102986	0.0324048	46.1563	0.974289	0.989766
ALDOB	0.00213166	0.0670479	0.0317931	137.13	0.974683	0.98985
NPC1L1	-0.00145116	0.0453992	-0.0319644	137.166	0.974547	0.98985
POU3F1	-0.00164351	0.0516364	-0.0318285	137.07	0.974655	0.98985
FGF2	0.00216174	0.0679449	0.031816	149.496	0.974661	0.98985
EMILIN3	-0.00221676	0.0695305	-0.0318819	60.1345	0.974672	0.98985
SLC35G5	-0.00233739	0.0731153	-0.0319685	24.999	0.974751	0.989865
SCGB3A2	0.00147066	0.0466527	0.0315235	72.0067	0.974939	0.989982
NSUN3	0.00171485	0.0546723	0.031366	126.065	0.975027	0.989982
ATN1	0.00130348	0.0414917	0.0314155	149.069	0.97498	0.989982
HMCN2	0.00245455	0.0784628	0.031283	60.0057	0.975148	0.989996
CPXCR1	0.00246256	0.0787111	0.031286	60.0299	0.975145	0.989996
HMGCS2	0.00145635	0.0469949	0.0309895	137.157	0.975323	0.99012
TMEM47	0.00128927	0.0418326	0.0308196	137.014	0.975458	0.990149
CCN6	-0.00185003	0.0599704	-0.030849	137.437	0.975435	0.990149
KIF19	0.00290196	0.0957525	0.0303069	72.0105	0.975906	0.990495
SNF8	0.000668369	0.0220471	0.0303155	149.068	0.975856	0.990495
STK32A	0.00228922	0.0765588	0.0299014	72.0005	0.976228	0.990575
CD8A	0.0016039	0.0537464	0.0298421	137.562	0.976236	0.990575
C11orf21	0.00128823	0.0431092	0.0298829	126.084	0.976208	0.990575
CD300LG	0.00262914	0.0883515	0.0297577	59.9991	0.976359	0.990575
WFIKKN1	-0.00250006	0.0839279	-0.0297881	71.0368	0.97632	0.990575
SPOCK3	-0.0015916	0.0534621	-0.0297706	149.099	0.97629	0.990575
SURF4	-0.00128916	0.0430426	-0.0299509	71.9926	0.976189	0.990575
ALKAL2	-0.00299543	0.102282	-0.0292859	60.2698	0.976733	0.990748
PIN4	-0.00103518	0.0356963	-0.0289996	149.034	0.976904	0.990748
SCYL2	-0.00103735	0.0354037	-0.0293005	138.02	0.976667	0.990748
ARHGAP31	-0.00190726	0.0654328	-0.0291483	59.9945	0.976843	0.990748
UROD	0.000813528	0.0280123	0.0290418	148.998	0.97687	0.990748
GABRE	0.0043233	0.147758	0.0292593	25.9789	0.976881	0.990748
UBE3A	0.000857224	0.0294961	0.0290622	148.024	0.976854	0.990748
AP4E1	0.00140016	0.0486201	0.028798	149.035	0.977064	0.990802
NLRP6	0.00328476	0.113678	0.0288953	59.9656	0.977044	0.990802
MIOX	0.00253345	0.0882627	0.0287035	59.9077	0.977197	0.990803
SCGB1A1	-0.00156727	0.0547988	-0.0286003	137.089	0.977225	0.990803
GNAT3	0.00178349	0.0622751	0.0286389	112.166	0.977203	0.990803
RBMXL2	-0.00190309	0.0675374	-0.0281784	137.322	0.977561	0.990874
HELZ2	0.00208761	0.0741463	0.0281553	72.0456	0.977616	0.990874
INE1	-0.00146885	0.0521038	-0.0281909	149.069	0.977548	0.990874
TKTL1	-0.00166707	0.0589647	-0.0282724	137.206	0.977486	0.990874
AGAP1	0.00122291	0.0434762	0.0281282	138.131	0.9776	0.990874
ACTG1P25	0.00230214	0.0813082	0.0283138	72.0175	0.97749	0.990874
FBXO39	-0.00314447	0.112345	-0.0279893	60.173	0.977763	0.990969
GSG1	-0.00155674	0.0565698	-0.0275189	126.217	0.978089	0.991245
CDC34	0.000983415	0.0361565	0.0271989	138.08	0.97834	0.991446
RLN3	0.00201155	0.0745048	0.0269989	60.0175	0.97855	0.991496
POFUT1	-0.00148795	0.0551753	-0.0269677	126.084	0.978528	0.991496
UBE2Q2P1	-0.00373196	0.137443	-0.0271527	25.9901	0.978545	0.991496
ASGR1	-0.00156198	0.0585652	-0.0266708	149.055	0.978758	0.991607
TGM5	0.0012576	0.0471659	0.0266633	137.081	0.978767	0.991607
SYNPO2	0.00172128	0.0650692	0.0264531	72.0251	0.978969	0.991726
KCNV2	0.00171015	0.0648151	0.026385	126.262	0.978992	0.991726
IL2	0.00165016	0.0630703	0.0261638	137.324	0.979165	0.991847
PPM1N	-0.00217251	0.083453	-0.0260327	59.9933	0.979318	0.991894
SUPT4H1	-0.00079707	0.0306292	-0.0260232	149.096	0.979274	0.991894
PARP8	0.000764775	0.0299085	0.0255705	126.363	0.97964	0.991927
KISS1R	0.00285879	0.111296	0.0256863	72.1567	0.979578	0.991927
VAX2	0.00118877	0.0464769	0.0255777	137.272	0.979631	0.991927
ABCG5	-0.00142173	0.0559908	-0.0253923	137.379	0.979779	0.991927
CCDC148-AS1	-0.0025071	0.0983109	-0.0255017	59.7742	0.97974	0.991927
OSBPL8	0.00208094	0.0815369	0.0255215	138.231	0.979676	0.991927
RORC	-0.00136579	0.0529949	-0.025772	137.676	0.979476	0.991927
COA4	-0.000625164	0.0243363	-0.0256885	138.026	0.979543	0.991927
R3HCC1L	0.00127034	0.0502345	0.0252883	126.11	0.979865	0.99196
BSND	0.00215964	0.0856941	0.0252017	59.9919	0.979978	0.99202
CATSPERB	0.00134882	0.054046	0.0249569	126.196	0.980129	0.992119
VGF	-0.000987571	0.0399405	-0.024726	149.049	0.980307	0.99219
AKT3	0.000931789	0.0376834	0.0247268	149.06	0.980306	0.99219
TBC1D32	0.00212154	0.0858836	0.0247025	59.9803	0.980374	0.992205
TMEM129	-0.00135573	0.0552588	-0.0245341	72.0763	0.980494	0.992218
ARHGAP18	0.00144536	0.058895	0.0245412	70.9984	0.98049	0.992218
CABLES1	0.0017513	0.0725245	0.0241477	72.2478	0.980801	0.992474
POLN	-0.0011417	0.0474372	-0.0240676	59.9985	0.980879	0.992498
ITGB7	-0.00104263	0.0436958	-0.023861	149.062	0.980995	0.992508
ZMYM5	0.000988499	0.0414205	0.023865	149.076	0.980992	0.992508
TDG	-0.00126838	0.0533238	-0.0237864	149.199	0.981055	0.992514
OTUD6B	0.00160688	0.0677348	0.023723	59.9966	0.981152	0.992548
COX7B2	0.00223519	0.0944391	0.0236681	60.0316	0.981196	0.992548
HDAC2	0.000625736	0.0266572	0.0234735	149.123	0.981304	0.992604
SSPN	-0.00122232	0.0523206	-0.0233621	149.136	0.981393	0.992639
LTF	0.00263439	0.113621	0.0231858	139.092	0.981535	0.992729
CIRBP-AS1	0.00202378	0.0880317	0.0229892	71.0269	0.981723	0.99278
ABT1	-0.00115102	0.0500316	-0.0230059	137.084	0.981679	0.99278
GNB3	0.000743166	0.0324218	0.0229218	137.173	0.981746	0.99278
C4orf45	0.00247268	0.108051	0.0228844	59.9887	0.981818	0.992799
MST1R	0.00124737	0.055172	0.0226087	137.503	0.981995	0.992815
UTP14A	0.000867003	0.0382919	0.0226419	137.19	0.981969	0.992815
IQCM	0.00278456	0.122148	0.0227966	46.0264	0.981911	0.992815
PCSK4	-0.00140488	0.0625988	-0.0224426	72.0561	0.982157	0.992925
ARMC4	0.00106839	0.0480621	0.0222293	126.041	0.9823	0.993015
MAP3K14	0.000933154	0.0425735	0.0219187	148.086	0.982542	0.993117
VN1R3	0.00228516	0.103905	0.0219929	60.0695	0.982527	0.993117
ZNF334	0.00108659	0.0496228	0.0218969	138.102	0.982562	0.993117
MYL6	-0.00050863	0.0233956	-0.0217404	148.016	0.982684	0.993132
GRID2	-0.00130321	0.0603148	-0.0216068	149.066	0.982791	0.993132
GIPR	0.00115432	0.0533159	0.0216505	149.15	0.982756	0.993132
SP2	0.000803579	0.0369905	0.0217239	137.067	0.9827	0.993132
KRT16	-0.00123302	0.0579297	-0.0212847	137.271	0.983049	0.993339
TAP1	0.000696829	0.0329836	0.0211265	138.094	0.983175	0.993412
AGR3	-0.00177194	0.0841026	-0.0210687	60.1154	0.983261	0.993444
LINC01209	0.00156117	0.0743735	0.0209909	46.0031	0.983344	0.993474
C9orf152	-0.00306083	0.146461	-0.0208986	46.0081	0.983417	0.993494
CLEC18B	-0.00239437	0.114819	-0.0208535	25.958	0.983522	0.993527
LINC02864	0.00157938	0.0763147	0.0206956	60.0278	0.983557	0.993527
PCDHA9	-0.00101161	0.0495961	-0.020397	126.053	0.983759	0.993531
ERBB2	0.000847267	0.0425278	0.0199227	149.07	0.984132	0.993531
LRRC15	0.000785654	0.0387496	0.0202751	126.06	0.983856	0.993531
ZBTB20-AS1	-0.00189798	0.094813	-0.0200181	60.1211	0.984095	0.993531
NIFK	0.000765476	0.0376503	0.0203312	72.0132	0.983835	0.993531
LRRC61	-0.000848365	0.0427024	-0.0198669	126.074	0.984181	0.993531
MCM6	-0.000610694	0.0301428	-0.02026	137.31	0.983865	0.993531
STBD1	0.00138298	0.0684539	0.0202031	70.9844	0.983938	0.993531
CRX	0.000955802	0.0475425	0.0201042	126.178	0.983992	0.993531
MT4	-0.000987054	0.049756	-0.0198379	126.117	0.984204	0.993531
LINC00639	0.00158787	0.0785799	0.020207	46.0213	0.983966	0.993531
ENTPD1-AS1	-0.000621284	0.0304164	-0.0204259	112.064	0.98374	0.993531
RNPEPL1	0.000760142	0.0387352	0.0196241	137.157	0.984372	0.993561
INPP5K	0.000648867	0.0331167	0.0195933	148.021	0.984394	0.993561
P3H4	0.00107937	0.0549558	0.0196406	137.095	0.984359	0.993561
ZCCHC10	0.000859206	0.0444205	0.0193426	138.101	0.984596	0.99371
KIR3DL3	0.000924477	0.0482549	0.0191582	126.133	0.984745	0.993807
GOLGA6A	-0.00111387	0.0588052	-0.0189416	139.535	0.984915	0.993924
LAIR2	0.000802937	0.0425653	0.0188636	137.121	0.984977	0.993933
FAM187B	0.0019637	0.105769	0.0185659	60.1826	0.985249	0.994152
OR7E24	-0.000547695	0.0299554	-0.0182837	114.032	0.985445	0.994242
KIAA2012	-0.00199501	0.108616	-0.0183675	46.0737	0.985425	0.994242
MROH2B	-0.00113388	0.0623586	-0.0181832	60.0174	0.985553	0.994243
ETNK2	-0.000803064	0.0442429	-0.0181513	126.102	0.985547	0.994243
ADCY6	0.000701614	0.0394422	0.0177884	149.057	0.985831	0.99447
MT1L	0.00211988	0.119178	0.0177874	25.676	0.985946	0.994531
CNFN	-0.00129127	0.0733495	-0.0176044	71.0299	0.986004	0.994535
TRMT2B	0.00065017	0.037655	0.0172665	126.03	0.986251	0.994731
PHLDB1	-0.000617019	0.0389703	-0.0158331	138.057	0.98739	0.994765
AK7	0.00149681	0.0956739	0.0156449	59.9872	0.98757	0.994765
FER	0.000684411	0.0436591	0.0156762	149.051	0.987514	0.994765
IL20RA	-0.000917186	0.0548174	-0.0167317	137.18	0.986675	0.994765
SLC35B2	0.000779015	0.04899	0.0159015	25.9407	0.987435	0.994765
ARHGAP25	-0.000767276	0.0452983	-0.0169383	138.174	0.98651	0.994765
RANBP2	-0.000591949	0.0364325	-0.0162478	149.111	0.987058	0.994765
PTK6	0.000829824	0.0507389	0.0163548	137.081	0.986975	0.994765
EPB41L4A-DT	-0.00085446	0.0552243	-0.0154725	126.026	0.98768	0.994765
DNAH10	-0.00117992	0.0726301	-0.0162456	60.3446	0.987092	0.994765
CBX8	0.000678013	0.0430242	0.0157589	137.187	0.98745	0.994765
PLRG1	0.000902858	0.0585265	0.0154265	71.9944	0.987735	0.994765
CCDC144NL	-0.00304684	0.183255	-0.0166262	24.0046	0.986872	0.994765
LECT2	0.000656314	0.0390703	0.0167983	137.57	0.986622	0.994765
SLC16A10	-0.00102372	0.0626687	-0.0163355	126.213	0.986993	0.994765
SEC61G	-0.000445652	0.0279248	-0.015959	149.133	0.987288	0.994765
LRRN4	0.00200388	0.129361	0.0154906	59.9775	0.987692	0.994765
EDN3	-0.00100567	0.0621724	-0.0161755	138.122	0.987118	0.994765
NFE2	-0.00103014	0.0617555	-0.0166809	148.21	0.986714	0.994765
TRMT61A	0.000626191	0.039756	0.0157509	126.102	0.987458	0.994765
MTR	-0.000680372	0.0432353	-0.0157365	149.128	0.987466	0.994765
MDGA2	0.00142531	0.0914024	0.0155938	46.0084	0.987626	0.994765
NAV2-AS2	0.00156894	0.101351	0.0154802	46.0105	0.987716	0.994765
RORA-AS1	0.00214781	0.125584	0.0171026	46.0277	0.986429	0.994765
LINC02226	0.00107284	0.0632399	0.0169646	46.0164	0.986538	0.994765
PATE2	-0.00180931	0.112059	-0.0161461	46.0336	0.987188	0.994765
LINC00692	-0.00201623	0.119908	-0.0168149	46.0188	0.986657	0.994765
SMIM7	-0.000514274	0.0337209	-0.0152509	138.36	0.987854	0.994832
GLB1L3	-0.000954137	0.0632	-0.0150971	60.0093	0.988005	0.994889
PRXL2C	-0.000807579	0.0535863	-0.0150706	70.0013	0.988019	0.994889
ANPEP	0.00100767	0.0676833	0.014888	137.451	0.988143	0.994906
SPPL3	-0.000850281	0.0568498	-0.0149566	72.0156	0.988108	0.994906
BORCS5	-0.000780999	0.0529699	-0.0147442	71.9844	0.988277	0.994987
ANGPT4	0.000867086	0.0604509	0.0143437	137.141	0.988577	0.995127
ZNF493	-0.00054707	0.0381298	-0.0143476	138.034	0.988573	0.995127
NEUROG1	-0.000815173	0.0567841	-0.0143557	137.124	0.988567	0.995127
FGF3	-0.000436826	0.0306748	-0.0142405	149.006	0.988657	0.995154
LRRC4	-0.00131607	0.0927551	-0.0141886	60.0117	0.988727	0.99517
WDR49	-0.00169364	0.121254	-0.0139677	59.8785	0.988902	0.995292
MFSD2A	0.00111812	0.0818841	0.013655	71.9899	0.989143	0.995481
PLA2G3	-0.00060227	0.0457136	-0.0131748	137.131	0.989507	0.995741
JAGN1	0.000382686	0.0290052	0.0131937	72.1912	0.98951	0.995741
EFCAB7	-0.000862683	0.0665974	-0.0129537	71.9858	0.989701	0.995879
ADAM22	0.000630851	0.0497486	0.0126808	149.124	0.989899	0.996026
HSD17B6	0.000658022	0.0532706	0.0123524	149.205	0.990161	0.99618
DHX58	0.000518837	0.0418396	0.0124006	138.014	0.990124	0.99618
USP39	-0.000494585	0.0445997	-0.0110894	148.017	0.991167	0.99655
ADAM11	-0.000462794	0.0415912	-0.0111272	149.086	0.991137	0.99655
DNAJC30	-0.000882681	0.0775045	-0.0113888	71.9488	0.990945	0.99655
IQCB1	-0.000345395	0.0294813	-0.0117157	138.157	0.990669	0.99655
PLEKHN1	0.00114676	0.101546	0.0112929	60.0026	0.991027	0.99655
SGCA	-0.000430779	0.0381329	-0.0112968	137.03	0.991003	0.99655
ZNF280A	0.000573955	0.0517813	0.0110842	126.061	0.991174	0.99655
C22orf24	0.000556304	0.0489429	0.0113664	126.037	0.990949	0.99655
DDIAS	0.0010727	0.0916526	0.011704	60.0108	0.990701	0.99655
TMCO3	0.000379359	0.0328058	0.0115638	138.013	0.99079	0.99655
FSTL4	-0.000565346	0.0496759	-0.0113807	138.14	0.990936	0.99655
FAM20A	-0.0011566	0.103809	-0.0111416	72.0194	0.991141	0.99655
PLAC9P1	-0.00076206	0.0690901	-0.0110299	25.9912	0.991284	0.996607
UTP25	0.000353516	0.0326507	0.0108272	149.027	0.991376	0.996645
CD81	0.000271732	0.0258502	0.0105118	149.259	0.991627	0.996844
TMEM190	0.00091989	0.0912867	0.0100769	70.0013	0.991989	0.996863
CTSG	-0.000543277	0.0525355	-0.0103411	137.246	0.991764	0.996863
PI16	0.000503385	0.0499256	0.0100827	71.8533	0.991983	0.996863
WDR72	-0.00109249	0.107412	-0.010171	60.1764	0.991918	0.996863
CAMK1D	0.000479008	0.046194	0.0103695	149.079	0.99174	0.996863
FGD1	0.000310274	0.0307234	0.0100989	149.073	0.991956	0.996863
DEFB108B	-0.00119802	0.119172	-0.0100529	46.1737	0.992022	0.996863
LINC00858	0.000873804	0.0881295	0.009915	46.0265	0.992132	0.996919
IL4I1	-0.00106386	0.109781	-0.00969077	72.0757	0.992295	0.997022
BOLA2B	-0.000846913	0.0883859	-0.00958199	46.004	0.992396	0.997022
BOLA2	-0.000846913	0.0883859	-0.00958199	46.004	0.992396	0.997022
MOBP	0.00071891	0.0767439	0.00936765	149.252	0.992538	0.997111
MLF2	0.000267581	0.03098	0.00863723	149.202	0.99312	0.997558
TCAIM	-0.00050668	0.0600472	-0.00843804	72.0521	0.993291	0.997558
VEGFA	0.000391969	0.0464073	0.00844627	149.041	0.993272	0.997558
ZNF451	-0.000542187	0.0653722	-0.00829385	138.09	0.993395	0.997558
HLA-DQA1	0.000798299	0.0978524	0.0081582	126.693	0.993504	0.997558
HLA-DQA2	0.000798299	0.0978524	0.0081582	126.693	0.993504	0.997558
YIPF1	0.000217492	0.0267386	0.00813401	138.948	0.993522	0.997558
ITSN1	0.00044758	0.0519128	0.00862176	149.048	0.993132	0.997558
PAFAH1B2P2	0.000845663	0.101494	0.00833215	46.0084	0.993388	0.997558
MEF2C-AS1	-0.000883789	0.106988	-0.0082606	46.1878	0.993445	0.997558
WLS	-0.00040365	0.0526181	-0.0076713	138.04	0.99389	0.997634
AADACL2	-0.000823602	0.106651	-0.00772243	60.12	0.993864	0.997634
CXorf58	0.000804485	0.105143	0.00765131	60.0956	0.993921	0.997634
NCKAP5L	0.000316799	0.0412054	0.00768829	72.0057	0.993887	0.997634
RAB39A	-0.000710372	0.0918136	-0.00773711	59.992	0.993852	0.997634
DDX54	0.000225338	0.0297796	0.00756686	138.027	0.993973	0.997634
RAB40A	-0.000402081	0.0514011	-0.00782243	112.124	0.993773	0.997634
HEMGN	0.000714707	0.0975905	0.00732353	60.0296	0.994181	0.997788
ISG15	-0.000349136	0.0502799	-0.00694385	148.337	0.994469	0.997807
C16orf46	-0.000386102	0.0553063	-0.00698116	59.9999	0.994453	0.997807
SLC9A8	-0.000220765	0.0308352	-0.00715949	138.101	0.994298	0.997807
MSS51	-0.000561076	0.0795544	-0.00705273	59.9874	0.994396	0.997807
LINC00173	0.000579956	0.0818518	0.00708543	46.0142	0.994377	0.997807
NMUR1	0.000326793	0.0479237	0.00681902	137.18	0.994569	0.997853
CABP2	-0.000387904	0.0594662	-0.00652309	137.148	0.994805	0.997874
ASAP1	-0.000257888	0.0388082	-0.00664519	138.033	0.994708	0.997874
KIAA2013	-0.00022588	0.0343932	-0.00656757	72.0048	0.994778	0.997874
CDKN2B	0.000312384	0.0465926	0.00670459	137.098	0.99466	0.997874
NSMCE1	0.000153232	0.0241965	0.00633283	72.0015	0.994965	0.997895
LINC02192	0.000897647	0.14211	0.00631654	46.1042	0.994987	0.997895
LINC00424	0.000683192	0.106371	0.00642276	46.0015	0.994903	0.997895
ID3	0.000404628	0.068066	0.00594465	147.159	0.995265	0.998119
ERCC5	-0.000151832	0.0265564	-0.00571735	149.069	0.995446	0.998246
RSRC2	-0.000237416	0.0436375	-0.00544063	149.162	0.995666	0.998413
LRRC8C-DT	-0.000337037	0.0651626	-0.00517225	46.1034	0.995895	0.998589
ADAM28	0.000348351	0.0737728	0.00472194	149.294	0.996239	0.998802
ATL3	-0.000131014	0.0279053	-0.00469496	60.0004	0.99627	0.998802
GRIN2B	0.000259533	0.0552106	0.00470079	137.106	0.996256	0.998802
PGAM2	0.000360963	0.078521	0.00459702	149.224	0.996338	0.998817
ALPG	0.000149964	0.0342292	0.00438116	138.361	0.996511	0.998882
MAP1A	0.000176438	0.039801	0.00443301	149.02	0.996469	0.998882
IDO1	-0.000259159	0.0609459	-0.00425229	137.417	0.996613	0.998931
FIS1	0.000155262	0.0382491	0.00405922	138.177	0.996767	0.998959
MYOCD	0.000353203	0.0877849	0.00402351	59.9769	0.996803	0.998959
PRDM14	-0.000210202	0.0520559	-0.004038	137.097	0.996784	0.998959
GGT1	-0.000186317	0.047615	-0.00391299	71.9857	0.996889	0.998991
LILRB3	-0.000223443	0.0587014	-0.00380644	149.093	0.996968	0.999016
CAMK4	0.000196326	0.0548639	0.00357842	137.689	0.99715	0.999136
HOXC11	0.000158955	0.045136	0.00352168	137.077	0.997195	0.999136
TRPV3	-0.000264835	0.0830221	-0.00318994	60.0185	0.997465	0.999298
TNK1	0.000137773	0.0426719	0.00322867	137.098	0.997429	0.999298
LONRF1	0.00010943	0.0390124	0.002805	138.038	0.997766	0.999384
DUSP15	-0.000112096	0.0394641	-0.00284045	72.0259	0.997742	0.999384
KRT7	-0.000121745	0.0417045	-0.00291923	137.045	0.997675	0.999384
CDC6	0.000168734	0.0566072	0.00298078	137.212	0.997626	0.999384
C8orf44	-0.000121698	0.0473777	-0.00256869	126.06	0.997955	0.999468
ARL14	-0.000118013	0.0466889	-0.00252764	126.125	0.997987	0.999468
CCRL2	-0.000127695	0.0529278	-0.00241262	137.166	0.998079	0.999468
TMEM229B	0.0001412	0.0596886	0.00236562	60.0014	0.99812	0.999468
KANSL3	-8.55991e-05	0.0343687	-0.00249062	138.011	0.998016	0.999468
HAL	0.000118908	0.0568646	0.00209106	137.116	0.998335	0.999539
H4C9	-0.000206843	0.10309	-0.00200643	24.9978	0.998415	0.999539
MTERF3	-9.26934e-05	0.0479377	-0.00193362	138.076	0.99846	0.999539
CCR5	0.000132611	0.0627097	0.00211468	149.228	0.998316	0.999539
NEGR1-IT1	-0.000200121	0.097387	-0.00205491	46.0115	0.998369	0.999539
SP5	-0.000183338	0.0980404	-0.00187002	60.1568	0.998514	0.999539
ALDH1L1	6.04548e-05	0.0373546	0.0016184	149.409	0.998711	0.999682
CFAP157	0.000117905	0.0765074	0.0015411	60.0064	0.998775	0.999692
NAGS	-0.000114555	0.0869117	-0.00131806	72.0692	0.998952	0.999761
GRIK3	4.41023e-05	0.0326335	0.00135144	149.013	0.998924	0.999761
IGF2-AS	3.4325e-05	0.0451332	0.000760526	149.076	0.999394	0.999777
GALNT14	-3.47248e-05	0.0609062	-0.000570136	138.085	0.999546	0.999777
SNIP1	3.32257e-05	0.0364056	0.000912654	138.044	0.999273	0.999777
VEZT	3.45532e-05	0.033174	0.00104158	138.023	0.99917	0.999777
ATP6V0E1	-3.50641e-05	0.03774	-0.000929096	137.03	0.99926	0.999777
CRIP1	-5.96109e-05	0.0654869	-0.000910273	149.143	0.999275	0.999777
C16orf89	-2.50427e-05	0.0515337	-0.000485949	71.9971	0.999614	0.999777
KCTD6	4.88591e-05	0.059602	0.000819755	72.0398	0.999348	0.999777
SLC22A7	-2.57865e-05	0.0528655	-0.000487776	149.127	0.999611	0.999777
TNFAIP8L3	-8.08919e-05	0.108163	-0.000747868	59.4826	0.999406	0.999777
DEFB126	7.39061e-05	0.0613425	0.00120481	137.156	0.99904	0.999777
LINC00862	-5.21584e-05	0.107535	-0.000485039	46.0105	0.999615	0.999777
EGFLAM-AS4	-3.94271e-05	0.119107	-0.000331022	46.0657	0.999737	0.999845
MYLK3	-9.20885e-06	0.0640905	-0.000143685	126.186	0.999886	0.99994
CDC25C	-3.31225e-06	0.0550282	-6.01919e-05	137.357	0.999952	0.999952

### Sheet: cell-prop-aware LMM DEGs
Extended Data Table 2-3: DEGs identified with the two LMMs: cell-proportions-aware model.
Gene	estimate	std.error	statistic	df	p.value	BH_adjusted_p
SLC18A2	-0.684994	0.106709	-6.41926	148.973	1.7262e-09	3.14979e-05
MUS81	0.110075	0.0197893	5.56236	138.803	1.32287e-07	0.00120692
CELSR2	0.179541	0.0349127	5.14257	137.535	9.13587e-07	0.00243943
WDR61	-0.175365	0.0341418	-5.13637	137.999	9.35826e-07	0.00243943
AGTR1	-0.442708	0.0845815	-5.23411	149.939	5.50325e-07	0.00243943
ALDH1A1	-0.412337	0.0795018	-5.18651	138.157	7.46745e-07	0.00243943
HOXD11	-0.284412	0.0541531	-5.25201	138.285	5.55232e-07	0.00243943
PRKAR2B	-0.241671	0.0473467	-5.10429	137.717	1.08191e-06	0.00246771
SV2C	-0.481109	0.0995145	-4.83456	138.888	3.49102e-06	0.00354533
ABHD6	0.116	0.0240524	4.82279	140.007	3.64692e-06	0.00354533
RNF220	0.124862	0.0259926	4.80376	138.269	3.9997e-06	0.00354533
CTSK	0.117481	0.0237194	4.95298	149.17	1.95701e-06	0.00354533
TMEM255A	-0.406953	0.0815401	-4.99083	138.575	1.77437e-06	0.00354533
DDC	-0.505221	0.105831	-4.77386	150.254	4.24962e-06	0.00354533
GBE1	-0.203114	0.0424128	-4.78897	149.678	3.99341e-06	0.00354533
AFTPH	0.118959	0.0247724	4.80206	138.204	4.03048e-06	0.00354533
HS3ST2	0.222047	0.0450663	4.92712	137.369	2.36303e-06	0.00354533
FGGY	-0.190711	0.03884	-4.91018	138.361	2.52662e-06	0.00354533
PPCS	-0.192816	0.0398517	-4.83835	138.332	3.4467e-06	0.00354533
COBL	0.142535	0.0291108	4.89631	138.112	2.68766e-06	0.00354533
RAB36	-0.217576	0.0455783	-4.77368	149.287	4.27452e-06	0.00354533
IVD	-0.223131	0.046549	-4.79346	148.155	3.94872e-06	0.00354533
FGF13	-0.412894	0.0867541	-4.75937	137.682	4.85092e-06	0.00384846
PCDH8	-0.394077	0.0833401	-4.72854	148.89	5.19946e-06	0.00395311
RRP36	-0.128072	0.0261942	-4.8893	72.0481	5.94914e-06	0.00434216
SYN2	0.214937	0.0458645	4.68635	137.211	6.6247e-06	0.00447707
ZNRD2	-0.353686	0.0756937	-4.67259	149.399	6.58341e-06	0.00447707
PID1	-0.165509	0.0355983	-4.64933	138.856	7.66804e-06	0.00451351
FAH	-0.159931	0.0344442	-4.64319	149.434	7.45591e-06	0.00451351
RBM3	-0.438424	0.0944269	-4.64299	149.861	7.44697e-06	0.00451351
FLCN	0.297884	0.0640219	4.65284	138.676	7.56346e-06	0.00451351
NCAM1	0.169817	0.0372031	4.5646	137.185	1.10108e-05	0.00559778
IMPACT	-0.189436	0.0414501	-4.57021	138.373	1.06915e-05	0.00559778
PABPN1	0.141066	0.030897	4.56571	149.264	1.03361e-05	0.00559778
SLC6A3	-0.427788	0.0940453	-4.54875	150.305	1.1044e-05	0.00559778
RBM4B	0.195491	0.0426717	4.58128	138.829	1.01875e-05	0.00559778
BAALC	-0.152131	0.0336331	-4.52325	141.437	1.27862e-05	0.00605258
BEAN1	0.156536	0.0345999	4.52418	138.274	1.29364e-05	0.00605258
LHFPL3	0.290671	0.0619389	4.69287	72.0733	1.24864e-05	0.00605258
RELN	0.292256	0.0648661	4.50552	137.765	1.4003e-05	0.00623203
SOX12	0.164663	0.0365073	4.51041	137.53	1.37408e-05	0.00623203
ACSM5	-0.183478	0.0410539	-4.4692	138.942	1.61553e-05	0.00669966
CCT5	0.134782	0.0301516	4.47013	138.493	1.61284e-05	0.00669966
TM7SF2	-0.165628	0.0370773	-4.46709	149.203	1.5568e-05	0.00669966
PTTG1	0.172809	0.0390586	4.42434	149.341	1.85446e-05	0.00751964
SLC38A2	0.241436	0.0547209	4.41214	151.369	1.93388e-05	0.00767121
COMMD4	-0.198996	0.0452147	-4.40113	139.045	2.1294e-05	0.00826705
KAT2A	0.146853	0.0335391	4.37856	149.243	2.23602e-05	0.00850015
LRRN1	0.324731	0.0709923	4.57417	60.1766	2.43904e-05	0.00908269
CHN2	0.185202	0.0424607	4.36173	137.12	2.51734e-05	0.00918678
SCN1B	0.180124	0.0414425	4.34636	137.209	2.67618e-05	0.00939081
GNA12	-0.115175	0.0265503	-4.33801	149.256	2.63506e-05	0.00939081
MID1IP1	0.178275	0.0411937	4.32772	138.616	2.86579e-05	0.00986641
MAN2A1	0.195974	0.045557	4.30174	149.545	3.04609e-05	0.0102929
CRTAC1	0.177994	0.0415815	4.2806	129.579	3.59665e-05	0.0107587
ZNF692	0.139782	0.0325594	4.29312	127.14	3.4637e-05	0.0107587
SUCLG2	-0.244221	0.0570793	-4.27862	136.265	3.51884e-05	0.0107587
UBC	0.137693	0.0321972	4.27654	138.226	3.51901e-05	0.0107587
SHISA4	-0.171638	0.0382722	-4.48468	60.0044	3.3558e-05	0.0107587
LINC00115	0.280737	0.0654922	4.28658	127.066	3.55526e-05	0.0107587
ATF4	0.124637	0.0291987	4.26858	149.171	3.48316e-05	0.0107587
CCDC117	0.211938	0.048514	4.36859	72.2147	4.11027e-05	0.011194
C2orf42	0.145234	0.034242	4.24139	138.303	4.04205e-05	0.011194
SLC13A5	-0.350781	0.0802625	-4.37042	72.0955	4.09013e-05	0.011194
DENR	-0.162669	0.0383867	-4.23763	138.14	4.10506e-05	0.011194
NOC3L	-0.156612	0.0369095	-4.24313	138.423	4.0126e-05	0.011194
VCAN	0.163819	0.038689	4.23427	147.647	4.01438e-05	0.011194
ENDOU	-0.211984	0.0502274	-4.22048	148.607	4.22559e-05	0.0113389
PHYKPL	-0.175756	0.0404924	-4.34046	72.069	4.55903e-05	0.0120563
EN1	-0.32142	0.0765865	-4.19683	148.611	4.63955e-05	0.012094
DRAM2	0.230926	0.0533785	4.32619	72.051	4.80067e-05	0.0121793
RICTOR	0.187188	0.0433099	4.32206	72.0518	4.87254e-05	0.0121793
SEPTIN8	0.149776	0.0356997	4.19546	138.122	4.84433e-05	0.0121793
OXTR	-0.319222	0.0763138	-4.18302	137.66	5.09465e-05	0.0125624
TPBG	-0.268937	0.0646595	-4.15928	150.286	5.34849e-05	0.0130125
CUX2	-0.275194	0.0660596	-4.16584	137.805	5.4444e-05	0.0130716
TENT4A	0.115278	0.02788	4.13479	149.44	5.90241e-05	0.0139872
PRUNE2	0.164863	0.0398361	4.13854	138.128	6.04603e-05	0.0141438
GKAP1	0.193748	0.0455381	4.25463	72.6943	6.15235e-05	0.0142104
KHDRBS3	0.232392	0.0564622	4.11588	151.503	6.31389e-05	0.0144012
CXCR4	0.242047	0.0593901	4.07554	150.53	7.40642e-05	0.0166846
NLK	-0.158649	0.0389502	-4.07313	149.282	7.5035e-05	0.0166971
UXS1	0.125477	0.0308458	4.06787	138.723	7.92137e-05	0.0174146
KCNE4	0.290139	0.0713121	4.06858	127.65	8.23108e-05	0.0174409
MFSD1	-0.147225	0.0364117	-4.04335	138.778	8.69799e-05	0.0174409
NPPC	0.262373	0.0649032	4.04253	149.841	8.42885e-05	0.0174409
MCM7	0.165653	0.0409335	4.04689	137.531	8.61776e-05	0.0174409
CASTOR3	-0.271407	0.0651929	-4.16313	72.052	8.58299e-05	0.0174409
ZNF277	0.171402	0.0423844	4.04399	149.749	8.38373e-05	0.0174409
ATG4C	0.197322	0.047241	4.17692	72.0409	8.17635e-05	0.0174409
ZIC1	0.205801	0.0508299	4.04881	138.708	8.52058e-05	0.0174409
TH	-0.484941	0.12038	-4.02842	149.888	8.8968e-05	0.0176456
BRD3OS	-0.178131	0.0441605	-4.03371	137.545	9.06119e-05	0.0177784
HECW2	-0.166616	0.0403263	-4.1317	72.0105	9.59207e-05	0.0186198
TIMM21	0.14207	0.0340847	4.16815	60.0237	0.000100101	0.0190738
ME1	-0.15025	0.037614	-3.99452	149.493	0.000101395	0.0190738
LIMK2	-0.127091	0.0318089	-3.99545	149.122	0.00010114	0.0190738
OPA1	-0.0972404	0.0243627	-3.99137	138.107	0.000106196	0.019773
ADH5	-0.133644	0.0336609	-3.97029	149.444	0.000111194	0.0204946
SQLE	0.153543	0.0388723	3.94994	149.096	0.000120219	0.0219364
NDUFS1	-0.207969	0.0527923	-3.93938	150.496	0.000124646	0.0223442
AKR1C1	0.223072	0.0566226	3.93962	149.375	0.000124903	0.0223442
RCAN2	-0.119054	0.0302475	-3.93598	148.565	0.000126904	0.0224818
INHBE	0.227999	0.0580474	3.9278	127.409	0.000139697	0.0240796
DLD	-0.137502	0.0350926	-3.91827	137.751	0.000139883	0.0240796
KANSL1L	0.185021	0.0470405	3.93323	126.694	0.000137263	0.0240796
PRDM7	-0.303524	0.0746646	-4.06518	60.1055	0.00014156	0.0241405
DMAC2L	-0.171147	0.0437535	-3.91162	138.251	0.000143177	0.024142
AMD1	0.193399	0.0496025	3.89897	152.97	0.000144214	0.024142
SDS	-0.222575	0.057163	-3.89368	152.307	0.000147345	0.0242216
CCNH	-0.123694	0.0317458	-3.89641	149.883	0.000146739	0.0242216
WWC1	-0.146415	0.0377213	-3.88151	138.71	0.000159917	0.0249402
SBK2	-0.327489	0.0741345	-4.4175	25.9931	0.000156444	0.0249402
BANF1	0.141831	0.0366015	3.87501	149.355	0.000159169	0.0249402
KCNJ3	0.206218	0.0530502	3.88721	137.451	0.000157152	0.0249402
TAPT1	0.114648	0.0294959	3.88693	137.061	0.0001575	0.0249402
HUWE1	0.15999	0.0412751	3.87619	148.06	0.000158994	0.0249402
FKBP4	0.181616	0.0468123	3.87967	137.231	0.000161711	0.0250063
EIPR1	-0.0958434	0.0248554	-3.85603	148.369	0.00017124	0.0262573
TMC6	0.118241	0.0307388	3.84665	149.394	0.000176863	0.0266712
KCNJ2	0.150579	0.0391346	3.84773	150.453	0.0001757	0.0266712
HMGCL	-0.0864155	0.0224609	-3.84737	138.416	0.000181574	0.0268635
TCERG1L	0.320759	0.0812242	3.94906	72.2972	0.000180316	0.0268635
CTH	-0.175431	0.0457206	-3.83702	149.335	0.000183314	0.0268635
SEL1L3	0.185952	0.0482511	3.85384	126.419	0.000184027	0.0268635
AP5S1	-0.111546	0.0290926	-3.83418	138.825	0.000190388	0.0275716
GPR68	0.220249	0.0576192	3.8225	149.505	0.000193346	0.0277795
BBOX1	-0.203732	0.0533584	-3.81818	150.195	0.000196133	0.0278619
SHC4	0.168112	0.0428419	3.92402	72.0401	0.000196974	0.0278619
GSS	-0.13926	0.0365491	-3.81023	150.25	0.000201947	0.0280311
LRPPRC	-0.139988	0.036672	-3.81731	138.411	0.000202779	0.0280311
FAM50A	0.0975353	0.0256083	3.80874	152.199	0.00020214	0.0280311
CATSPER2	0.209541	0.048572	4.31403	25.9666	0.000205804	0.0282354
TNKS1BP1	-0.187853	0.0480514	-3.90941	71.0398	0.000209126	0.028266
PTPRK	0.111278	0.0292627	3.80271	149.189	0.000208132	0.028266
HACD4	0.246934	0.0625886	3.94536	60.0911	0.000211126	0.0283266
TRPV2	-0.175613	0.0463044	-3.79258	149.241	0.000216002	0.0285565
DNAJC15	-0.166993	0.0440299	-3.79271	149.926	0.000215554	0.0285565
MPPED2	-0.217967	0.0575049	-3.79041	149.621	0.000217535	0.0285565
PAG1	0.225119	0.0579364	3.88562	72.0447	0.000224506	0.0289513
KLHDC9	-0.141822	0.0364679	-3.88896	71.2388	0.000223732	0.0289513
KBTBD6	0.145223	0.0369898	3.92604	60.0117	0.000225302	0.0289513
IGSF1	-0.177467	0.0469958	-3.77622	149.338	0.000229302	0.0290594
ICAM3	-0.204252	0.0540899	-3.77616	149.385	0.000229328	0.0290594
FBXO34	0.0953414	0.0252219	3.78011	138.199	0.000232409	0.0292466
KCNJ6	-0.313373	0.083145	-3.769	149.657	0.00023527	0.0293851
ZNF492	0.189456	0.0499036	3.79643	114.184	0.000236729	0.0293851
MED29	-0.226241	0.0585915	-3.86133	72.0328	0.00024382	0.0300607
SYP	0.167867	0.0446758	3.75745	138.944	0.000251846	0.0304763
LEAP2	0.179811	0.0466683	3.85296	72.0452	0.000250799	0.0304763
SDR39U1	0.118045	0.0314184	3.7572	138.744	0.000252202	0.0304763
PITPNA-AS1	0.16765	0.0422841	3.96485	45.8351	0.000255275	0.0306448
FAM126B	0.141489	0.0368639	3.83814	72.0806	0.000263601	0.0312733
ZMAT4	0.25823	0.0689622	3.74451	138.914	0.000263939	0.0312733
CA14	-0.106979	0.0286524	-3.73368	150.052	0.000267357	0.0314114
PBLD	-0.22857	0.0612264	-3.7332	148.823	0.000268547	0.0314114
DRD2	-0.191708	0.0515284	-3.72044	149.385	0.000280919	0.0326492
FJX1	-0.148638	0.0400669	-3.70975	149.288	0.000292048	0.0326932
GABRB1	-0.219054	0.0589321	-3.71706	149.47	0.000284323	0.0326932
CRY2	-0.199225	0.0535881	-3.71771	138.246	0.000291206	0.0326932
JAZF1	0.154732	0.0405794	3.81306	72.0182	0.000287006	0.0326932
HEXA	-0.121784	0.03281	-3.71181	149.469	0.000289777	0.0326932
PLBD2	-0.190479	0.0499558	-3.81294	72.0168	0.000287131	0.0326932
ANAPC16	0.135196	0.0356665	3.79057	72.1977	0.000309032	0.0343836
DLK1	-0.318923	0.0864177	-3.69049	150.44	0.000312311	0.0345378
LINC02716	-0.177095	0.0468164	-3.78275	72.0803	0.000317565	0.0349072
CNNM1	0.14501	0.0392978	3.69002	137.566	0.000322144	0.0351986
SELENOP	0.157577	0.042828	3.67929	148.158	0.000326711	0.0354442
ATRNL1	0.190503	0.0515824	3.69318	126.356	0.000328277	0.0354442
HSDL1	0.173526	0.0460185	3.7708	72.0183	0.000330707	0.0354966
MMD	-0.12913	0.0351779	-3.67078	150.902	0.000334927	0.0357392
TNFSF13	-0.133666	0.036447	-3.66741	138.197	0.000348663	0.0362824
SMPD3	-0.17078	0.0466008	-3.66474	138.248	0.000351947	0.0362824
ADGRB3	-0.148644	0.0406161	-3.65972	148.295	0.000350342	0.0362824
TCP11L1	-0.179697	0.0488426	-3.67911	126.63	0.000344793	0.0362824
POLD2	-0.108747	0.029716	-3.65956	148.15	0.000350657	0.0362824
ALG2	0.213398	0.0568543	3.75342	72.0516	0.000350351	0.0362824
SRI	-0.122723	0.0335658	-3.65619	149.376	0.000354002	0.0362892
RSKR	0.270857	0.0715904	3.78342	60.6968	0.000356263	0.0363169
SH3D19	-0.123553	0.0329762	-3.74673	72.0078	0.000358395	0.0363313
ANO4	0.198132	0.0530354	3.73584	72.252	0.000370841	0.0373853
ERC2	-0.237191	0.0651433	-3.64106	139.128	0.000382036	0.038093
APLNR	-0.265495	0.0728723	-3.64329	137.801	0.000380212	0.038093
PGM2	0.325928	0.0875446	3.72299	72.1021	0.000387508	0.0383225
P4HA1	0.187263	0.0514938	3.63661	138.648	0.000388539	0.0383225
AAGAB	-0.122935	0.033871	-3.6295	137.259	0.000399721	0.0389454
DCAF4	0.161704	0.044605	3.62525	138.26	0.00040482	0.0389454
RILP	-0.198712	0.0536323	-3.70508	72.0422	0.000411415	0.0389454
PLOD3	0.108488	0.0300122	3.6148	150.074	0.000409669	0.0389454
H2BC5	0.193189	0.0535059	3.61061	149.603	0.000416198	0.0389454
C3orf35	-0.33147	0.0886265	-3.74007	60.1762	0.000412442	0.0389454
KIF5A	0.153124	0.0423884	3.61241	149.643	0.000413514	0.0389454
SF3B6	0.118258	0.0318286	3.71546	72.0992	0.000397329	0.0389454
CTSV	-0.163896	0.0452636	-3.62093	148.718	0.000401931	0.0389454
APOC1	-0.15767	0.0436563	-3.61161	150.255	0.000414193	0.0389454
PNPLA6	0.124388	0.034414	3.61446	137.317	0.000421445	0.0392353
PRELP	0.161653	0.0449029	3.60006	149.265	0.000432314	0.0399445
NR0B1	0.192115	0.053383	3.5988	150.22	0.000433442	0.0399445
CADPS2	-0.250056	0.0695649	-3.59457	138.449	0.000450805	0.0413359
GPD1	-0.247524	0.0689495	-3.58992	138.832	0.00045783	0.0415796
SOCS5	0.120465	0.0335544	3.59015	138.283	0.000458021	0.0415796
CHORDC1	0.215736	0.0603099	3.57713	149.752	0.000468309	0.0418884
DLL3	-0.186799	0.0521181	-3.58414	137.855	0.000468227	0.0418884
RALYL	-0.145491	0.0405915	-3.58427	138.379	0.000467459	0.0418884
SH3D21	-0.158331	0.0442577	-3.57749	138.491	0.000478576	0.0422357
ACSBG1	-0.138946	0.0389032	-3.57159	149.662	0.000477606	0.0422357
C19orf33	-0.321476	0.0878872	-3.65782	72.0845	0.000480632	0.0422357
AMN1	0.128282	0.0350738	3.65749	72.007	0.000481451	0.0422357
RNF14	-0.127169	0.0356641	-3.56574	149.158	0.000487994	0.042402
VRK1	-0.174142	0.0488337	-3.56602	149.339	0.000487347	0.042402
MXD3	-0.12529	0.0351451	-3.56494	138.132	0.000500418	0.0432755
IFT57	-0.19482	0.0547751	-3.55673	138.475	0.000514573	0.0440817
PSMB7	-0.0735123	0.020702	-3.55098	149.045	0.000514016	0.0440817
GRIA4	0.25417	0.0715196	3.55386	137.729	0.000520577	0.0443877
NDUFA5	-0.140159	0.0395633	-3.54264	149.207	0.000529071	0.0446943
SLIT1	-0.176819	0.0499166	-3.54228	150.539	0.000528456	0.0446943
NDRG1	0.101276	0.028635	3.53679	147.383	0.000541824	0.0455607
ABCA8	0.192373	0.0543882	3.53703	137.853	0.000551769	0.0461841
HYLS1	0.149557	0.0413837	3.61391	72.0298	0.000555173	0.0462569
EPS15	-0.101521	0.0289437	-3.50753	148.117	0.000599051	0.0490689
GCC2	-0.16357	0.0465471	-3.51409	138.387	0.000596707	0.0490689
IDH2	-0.153802	0.0437818	-3.51291	137.946	0.00059968	0.0490689
PNPT1	0.15303	0.0422291	3.6238	60.0302	0.000599049	0.0490689
TBC1D29P	-0.197353	0.0562895	-3.50604	129.702	0.000625215	0.0509299
CLNS1A	-0.0989013	0.0283118	-3.49329	149.273	0.000628054	0.0509338
SLMAP	0.122508	0.0342578	3.57606	71.0545	0.000632488	0.0510664
C1orf54	-0.0982054	0.0281555	-3.48797	138.57	0.000652639	0.0524612
SRA1	-0.137565	0.0386998	-3.55466	72.1128	0.000672543	0.0538241
DTX1	-0.174916	0.0493364	-3.54537	72.0834	0.00069317	0.0545257
ASMTL	-0.117138	0.0337968	-3.46595	149.36	0.000690073	0.0545257
ZNF30	0.18023	0.0503599	3.57885	60.5446	0.000686848	0.0545257
SLCO3A1	0.163422	0.0471723	3.46436	149.865	0.000693263	0.0545257
RCC2	0.105206	0.029736	3.53801	72.2686	0.000708888	0.0555153
HS2ST1	-0.11326	0.0327832	-3.45483	148.129	0.000718456	0.0560242
ELMO1	0.123633	0.0357504	3.45822	138.531	0.000722703	0.0561156
MITD1	0.140954	0.0395684	3.56228	60.2321	0.000725902	0.0561252
NSUN5P1	0.146626	0.0423537	3.46195	126.246	0.000732493	0.0562448
PLEKHO2	-0.145082	0.0419776	-3.45618	126.977	0.000745722	0.0562448
PIP4K2B	0.112182	0.0325687	3.44448	149.108	0.000743167	0.0562448
MAGEA6	-0.240121	0.0696992	-3.44511	150.238	0.000740178	0.0562448
PRPSAP1	0.0654237	0.0189988	3.44358	149.213	0.000745327	0.0562448
SEC14L2	-0.183301	0.0532358	-3.44319	149.519	0.000745944	0.0562448
ZNF385B	0.377882	0.10642	3.55087	60.1011	0.000753332	0.0562872
VASH1	0.133074	0.038528	3.45396	126.357	0.000752421	0.0562872
MMP28	-0.219966	0.0639574	-3.43927	149.731	0.00075576	0.0562872
DLL1	0.161255	0.0459718	3.50769	72.1736	0.000781992	0.0575363
LRRN3	-0.1622	0.047209	-3.43579	138.802	0.000779677	0.0575363
GLUD1	-0.12932	0.0376932	-3.43085	149.387	0.000778241	0.0575363
SMG9	0.112695	0.0328259	3.43311	137.243	0.000789158	0.0578304
SMTN	0.118651	0.0346644	3.42287	148.588	0.000800791	0.0584481
ANO10	-0.137826	0.0402283	-3.4261	138.223	0.000806657	0.0586417
ZNF202	0.0970416	0.0283871	3.41851	148.12	0.000813379	0.0588957
SMR3A	0.202201	0.0591141	3.42051	136.915	0.000824113	0.0594371
GPAT3	0.259272	0.0743264	3.48829	72.1299	0.000832333	0.0597937
HEYL	-0.121683	0.0357219	-3.40641	137.057	0.000864101	0.0602191
SLC44A2	-0.136954	0.0393888	-3.47699	72.1601	0.000862759	0.0602191
FAM53B	0.0824443	0.0241944	3.40758	138.465	0.00085843	0.0602191
KANK4	-0.232093	0.0667885	-3.47504	72.7674	0.000864654	0.0602191
SNRNP48	0.20975	0.0602461	3.48155	72.1438	0.000850378	0.0602191
MORC2	0.103487	0.0303467	3.41015	138.098	0.000851587	0.0602191
C6orf120	-0.185248	0.0543464	-3.40865	138.591	0.000855136	0.0602191
KAT7	0.0944818	0.0277884	3.40005	149.103	0.000864657	0.0602191
ZNF700	0.157126	0.0452514	3.47229	72.0881	0.000876193	0.0602549
EPC2	0.0989153	0.0284952	3.47129	72.2439	0.000878071	0.0602549
COLGALT2	0.0966926	0.0284384	3.40007	137.445	0.000882145	0.0602549
MYRIP	-0.136345	0.0400924	-3.40076	138.347	0.000878617	0.0602549
HSPA14	-0.125851	0.0370665	-3.39528	150.413	0.000876935	0.0602549
HEATR5B	0.120712	0.0347943	3.46932	72.0099	0.000884985	0.0602549
HSDL2	-0.211155	0.0621697	-3.39642	138.501	0.000891307	0.0604598
KNG1	0.182158	0.0536946	3.39248	138.242	0.000903651	0.0610701
SNRK	-0.174465	0.0513731	-3.39603	126.195	0.000914692	0.0615882
LCOR	0.210071	0.0607595	3.45742	72.0248	0.000919058	0.0616546
CDK10	0.160636	0.047534	3.3794	149.196	0.000927106	0.0619667
ATP5IF1	-0.105499	0.0311926	-3.38219	137.607	0.000936564	0.0623704
FASTKD3	-0.117443	0.0347392	-3.38072	138.23	0.000940133	0.0623804
CLCN4	0.142025	0.0421243	3.37156	148.186	0.000953452	0.0625814
CRELD1	0.127283	0.0376898	3.37711	138.439	0.000951253	0.0625814
SFTPC	-0.148023	0.0438896	-3.37262	149.105	0.000948689	0.0625814
ST7-AS1	-0.30262	0.0878473	-3.44484	70.1456	0.000968498	0.0626903
TDRD6	0.336563	0.0968963	3.47344	60.0148	0.00095974	0.0626903
PCDH19	0.166592	0.0483644	3.44452	71.0181	0.0009638	0.0626903
MCF2	0.138665	0.0411966	3.36594	150.081	0.000968853	0.0626903
CRYZL1	-0.111237	0.0330679	-3.36389	149.39	0.00097657	0.0629663
ARRDC1	-0.16142	0.0470152	-3.43336	72.0345	0.000991859	0.0635033
SLC35F2	0.0944508	0.028063	3.36568	137.917	0.000989326	0.0635033
HAPLN4	0.328432	0.0957145	3.43137	71.2239	0.00100338	0.0640162
AXIN1	0.243064	0.0722263	3.36531	127.112	0.00101138	0.0643016
S100A16	-0.142567	0.0416493	-3.42304	72.1708	0.00102389	0.0648712
LSM12	-0.144745	0.0431581	-3.35384	138.64	0.00102796	0.0649039
NUDT13	0.16221	0.0483886	3.35223	138.407	0.00103391	0.0650081
ICOS	0.19049	0.0567301	3.35783	127.156	0.00103674	0.0650081
COL1A1	-0.177523	0.0531224	-3.34177	149.163	0.00105224	0.0657541
KIF2A	-0.111331	0.0332733	-3.34597	137.582	0.00105724	0.0658413
FAM220A	0.13796	0.0404691	3.40903	72.0123	0.00107126	0.0664872
SLC30A9	-0.114591	0.0343928	-3.33183	149.143	0.00108783	0.0668338
KCNC1	0.231118	0.0693435	3.33294	149.744	0.00108285	0.0668338
FGF14	0.196978	0.0590155	3.33773	137.453	0.00108689	0.0668338
EIF4E	-0.131662	0.0395714	-3.3272	149.269	0.0011046	0.066962
CKAP2	0.120528	0.0361472	3.33435	138.163	0.00109783	0.066962
CCDC96	-0.245388	0.0721485	-3.40115	72.1612	0.00109715	0.066962
TBC1D22A	-0.175684	0.0527209	-3.33233	138.521	0.00110455	0.066962
VCAM1	-0.239347	0.0719681	-3.32573	149.581	0.0011095	0.0670368
SLC22A4	-0.17795	0.0535214	-3.32483	138.611	0.00113223	0.0681844
SNX9	0.105113	0.031009	3.38975	71.0845	0.00114482	0.0686778
FAM171A1	0.11302	0.0340298	3.32121	137.567	0.00114795	0.0686778
CLOCK	0.107919	0.032558	3.31467	149.174	0.00115188	0.0686877
MALSU1	0.0874904	0.0256573	3.40996	60.0059	0.0011672	0.0689114
SYNC	-0.150871	0.0455318	-3.31353	137.29	0.0011781	0.0689114
HMGB3	-0.100751	0.0304742	-3.3061	148.779	0.00118585	0.0689114
PVALB	0.323641	0.0978485	3.30757	152.666	0.00117358	0.0689114
C7orf50	-0.141027	0.0417037	-3.38164	72.0929	0.00116701	0.0689114
FASN	0.129621	0.0391248	3.31301	137.234	0.00118026	0.0689114
VSTM2A	0.287757	0.0845046	3.40523	60.0284	0.00118403	0.0689114
HPCAL1	0.127658	0.0385701	3.30976	149.262	0.00117069	0.0689114
ZNF71	-0.208433	0.0618043	-3.37247	72.0313	0.0012015	0.0695993
PCSK1	-0.248156	0.0751929	-3.30026	149.015	0.00120865	0.069792
DCAF8	-0.142317	0.0431579	-3.29759	149.328	0.00121885	0.0700462
HEIH	-0.101782	0.029524	-3.44742	45.9779	0.00122073	0.0700462
ENTPD3	0.160943	0.0487647	3.3004	137.534	0.00122982	0.0701266
CLSTN1	0.0883073	0.0267548	3.30061	138.62	0.00122675	0.0701266
NR4A2	-0.201248	0.0611082	-3.29331	149.404	0.00123613	0.0702671
GYS2	0.22938	0.0696922	3.29133	140.164	0.00126171	0.0714984
FAM32A	-0.0804773	0.0244613	-3.28999	137.313	0.00127322	0.071927
WDCP	0.128441	0.0391076	3.2843	138.27	0.00129524	0.0729452
STAT4	0.139183	0.0424732	3.27696	149.148	0.0013053	0.0732858
ACER1	0.299963	0.0890542	3.36832	60.5569	0.00131955	0.0738584
BVES	0.150412	0.0449878	3.3434	70.019	0.00133172	0.0739425
CDKN1C	0.184662	0.0564793	3.26956	149.319	0.00133726	0.0739425
KSR2	0.195206	0.0584269	3.34102	72.0617	0.00132522	0.0739425
PPP2R3A	-0.131926	0.0402808	-3.27516	137.773	0.0013358	0.0739425
ZIC3	0.205335	0.0627642	3.27153	139.102	0.00134892	0.0743618
PPFIA2	-0.107145	0.0328054	-3.26607	148.433	0.00135438	0.0744381
EBP	-0.179156	0.0549221	-3.26201	149.263	0.00137104	0.0749798
GPBP1	0.108295	0.0325245	3.32964	72.1294	0.00137246	0.0749798
CARNS1	-0.207177	0.0622279	-3.32933	71.2442	0.0013809	0.0752157
CLHC1	0.297354	0.0887264	3.35136	60.1713	0.00139385	0.0756951
IL17RB	0.145383	0.0446584	3.25544	149.164	0.00140115	0.0757279
MRPS35	-0.0517755	0.015908	-3.25468	149.858	0.00140333	0.0757279
PEPD	0.0837408	0.0257486	3.25225	152.042	0.00141048	0.0757279
HBB	-0.295644	0.0908985	-3.25247	151.186	0.00141105	0.0757279
PCID2	0.105694	0.0324738	3.25474	138.965	0.00142549	0.0760398
ZNF14	0.137364	0.0422631	3.25022	149.451	0.00142481	0.0760398
CPNE4	0.347925	0.104075	3.34303	60.1855	0.00142937	0.0760398
PPP2R2B	-0.0943265	0.0290341	-3.24881	137.927	0.00145571	0.0772162
CDC25B	0.075011	0.0231408	3.24151	149.26	0.00146649	0.0775624
LYPD6B	0.33554	0.100673	3.33297	60.0605	0.00147512	0.0777935
ACP2	-0.107074	0.0330665	-3.23814	148.09	0.00148509	0.0779532
G0S2	0.146991	0.0454449	3.2345	152.177	0.0014948	0.0779532
PIK3R5	-0.223303	0.0689892	-3.23678	149.4	0.00148908	0.0779532
PATJ	0.224735	0.0694557	3.23565	149.067	0.00149524	0.0779532
ZNF256	-0.17435	0.0524087	-3.32674	60.0354	0.00150351	0.0781613
TRIM32	0.0910256	0.0281587	3.2326	149.351	0.0015097	0.0782598
KLF12	0.146016	0.0452271	3.22851	149.237	0.00153023	0.0790905
IMPA1	-0.145663	0.0451294	-3.22768	149.222	0.00153439	0.0790905
DDIT4L	0.246468	0.0749193	3.28978	72.0861	0.00155312	0.0796178
CCT6B	-0.182969	0.0567553	-3.22383	149.447	0.00155335	0.0796178
LMO3	-0.130556	0.0405625	-3.21864	149.382	0.00157998	0.0803064
DDIT4	0.183667	0.057	3.22224	141.135	0.00157956	0.0803064
LSR	-0.174504	0.054207	-3.21921	149.136	0.00157755	0.0803064
PDIK1L	0.146815	0.0447426	3.28133	72.0506	0.00159442	0.0805913
TLCD1	-0.270694	0.0824556	-3.28291	71.1859	0.00159438	0.0805913
FAM47E	0.286723	0.0874319	3.27939	72.0596	0.00160394	0.0806255
VPS33B	-0.139632	0.0434369	-3.2146	149.228	0.00160121	0.0806255
PHLDA1	0.125197	0.0389735	3.21237	149.26	0.0016128	0.0808484
CTPS1	0.126542	0.0394378	3.20865	150.01	0.00163087	0.0814946
CCS	-0.112568	0.0350881	-3.20815	149.488	0.00163463	0.0814946
EFCAB2	-0.164949	0.0514359	-3.20689	149.403	0.00164151	0.081615
APBA3	0.0977946	0.0304791	3.20858	137.379	0.00166033	0.0823264
RNF145	0.146662	0.0449194	3.265	72.0476	0.00167658	0.0829065
DNAJB6	0.221813	0.0692575	3.20273	139.084	0.0016877	0.0831534
PPFIA4	0.218779	0.0682124	3.20732	128.681	0.00169068	0.0831534
SELENOI	0.13836	0.0424441	3.25982	72.0984	0.001703	0.08331
MARVELD1	-0.168783	0.0512817	-3.2913	58.0119	0.00170037	0.08331
WASHC5	-0.0821629	0.0256823	-3.1992	138.731	0.00170793	0.0833276
PLAA	-0.100291	0.0314159	-3.19238	149.271	0.00172091	0.0837371
IGSF21	0.139444	0.0428322	3.25558	71.0699	0.00173494	0.0839722
STYXL1	0.117904	0.0369549	3.19049	149.315	0.00173139	0.0839722
KAT6A	0.134155	0.0420168	3.1929	138.15	0.0017445	0.0842111
XRN1	0.127215	0.0391336	3.2508	72.0562	0.00175114	0.0843087
ACAT1	-0.137475	0.0431473	-3.18618	149.135	0.00175612	0.084326
GAD1	0.23981	0.0753109	3.18427	149.236	0.00176675	0.0846137
TPRKB	-0.0976006	0.0306326	-3.18616	138.37	0.00178215	0.0851279
F11R	-0.171285	0.053808	-3.18325	137.276	0.00180181	0.0854051
LRRC8D	0.0768334	0.0241442	3.18227	137.587	0.00180667	0.0854051
COPS8	-0.103741	0.032642	-3.17816	148.086	0.00180463	0.0854051
LRRC77P	-0.478958	0.144434	-3.3161	45.5669	0.00179797	0.0854051
TMEM79	0.255567	0.078822	3.24233	70.2984	0.00181431	0.0854145
LOXL4	-0.15866	0.048611	-3.26387	60.0556	0.00181623	0.0854145
TRIQK	0.117213	0.0362177	3.23635	72.07	0.00183015	0.0858476
ANKRD10	0.125179	0.0394129	3.17608	138.471	0.00184056	0.0861146
L1CAM	-0.193877	0.0610678	-3.17478	137.695	0.00185034	0.086351
KIT	0.173585	0.0548661	3.1638	149.612	0.00188644	0.0865143
TMCC2	0.107625	0.033933	3.17169	137.055	0.00187055	0.0865143
ZNF41	0.176275	0.0555282	3.17452	126.798	0.00188404	0.0865143
ZFP37	0.146435	0.0461664	3.1719	137.714	0.00186751	0.0865143
RANBP17	-0.174394	0.0550237	-3.16944	137.867	0.00188188	0.0865143
RUFY1	0.0687231	0.0216969	3.16741	138.726	0.00189177	0.0865143
DLC1	0.157884	0.0499133	3.16318	149.236	0.00189112	0.0865143
GRK3	-0.15189	0.0479916	-3.16493	149.891	0.00187895	0.0865143
FAM228A	-0.242206	0.0752215	-3.21991	72.1836	0.00192308	0.0873159
AHSA1	0.13663	0.0432904	3.15613	149.757	0.00193323	0.0873159
KRBA1	-0.158604	0.049233	-3.2215	71.042	0.0019253	0.0873159
SORT1	0.145578	0.0460343	3.16239	138.245	0.0019238	0.0873159
C1orf50	-0.142197	0.0449859	-3.16093	138.578	0.0019319	0.0873159
KLHDC8A	0.151027	0.0477946	3.15991	138.587	0.00193813	0.0873212
ANGEL1	0.104311	0.0330608	3.15512	138.692	0.00196777	0.088285
HOOK2	0.146215	0.0464146	3.1502	150.24	0.0019692	0.088285
ANKRD6	-0.117261	0.0372103	-3.1513	138.183	0.00199339	0.0887433
CPED1	0.147342	0.0466716	3.15699	126.238	0.00199401	0.0887433
CRAT	-0.163564	0.0519793	-3.14672	149.317	0.00199353	0.0887433
SULT2B1	0.164515	0.0522369	3.14941	138.558	0.00200436	0.0887708
KDR	-0.110895	0.0352572	-3.14531	149.518	0.00200205	0.0887708
GYG1	-0.136454	0.043404	-3.1438	148.13	0.00201515	0.0889386
BRPF1	0.0945687	0.0300431	3.14777	137.501	0.0020179	0.0889386
EIF4E2	-0.117628	0.0374634	-3.1398	147.22	0.00204344	0.0892024
TMEM163	0.189051	0.0586175	3.22516	60.0115	0.00203914	0.0892024
USH1C	-0.189836	0.0604706	-3.13932	149.744	0.00204031	0.0892024
TMEM161B-AS1	0.279687	0.0866222	3.22881	58.9438	0.00203312	0.0892024
SSR4P1	-0.146069	0.0457298	-3.19416	72.0291	0.00208116	0.0900017
PHLPP1	0.130382	0.0415407	3.13866	137.287	0.00207789	0.0900017
KMT5B	0.156831	0.049959	3.13919	138.275	0.00207154	0.0900017
POU2F1	0.112718	0.0359741	3.1333	149.133	0.00208148	0.0900017
PHEX	-0.160896	0.0513226	-3.135	138.176	0.00209963	0.0905718
RNFT1	0.164713	0.052543	3.13482	126.221	0.00213918	0.0917745
ATP6AP1	0.11049	0.0353245	3.12785	138.252	0.00214762	0.0917745
CYTOR	0.256297	0.0750568	3.41471	25.4933	0.00214475	0.0917745
TWIST1	-0.188048	0.0601707	-3.12525	149.784	0.00213401	0.0917745
SIRT4	0.23226	0.074294	3.12623	139.243	0.00215583	0.0919098
SLC24A2	0.107037	0.0343025	3.12037	149.085	0.00216918	0.0922636
DPH6	-0.290076	0.0912642	-3.17842	72.153	0.0021813	0.0925634
GGACT	-0.208491	0.0656223	-3.17714	72.1299	0.00219005	0.0927188
CD101	-0.183587	0.0589217	-3.11578	138.252	0.00223144	0.0939525
DFFB	0.155836	0.0500219	3.11536	138.102	0.00223486	0.0939525
LURAP1	-0.130723	0.0412411	-3.16972	72.1129	0.00223978	0.0939525
NEK9	0.0784106	0.0251693	3.11533	138.871	0.00223271	0.0939525
FIGN	0.166613	0.0522997	3.18574	60.0413	0.0022912	0.094587
SCAF8	-0.111054	0.0357237	-3.1087	138.464	0.00228132	0.094587
SLC35F3	0.250474	0.0792352	3.16114	73.248	0.00228602	0.094587
NOC4L	-0.16865	0.0542255	-3.11017	138.652	0.00227014	0.094587
IFT20	0.0952413	0.0306251	3.10991	137.263	0.00227632	0.094587
SMARCA4	-0.112955	0.03638	-3.10486	149.165	0.00227863	0.094587
DGKK	-0.400252	0.123856	-3.23159	45.9479	0.00227889	0.094587
RBP1	-0.144066	0.046485	-3.0992	152.091	0.00231226	0.0947505
ACAD9	-0.136056	0.0430711	-3.15888	72.013	0.00231527	0.0947505
DENND11	0.169818	0.0537635	3.15861	72.1228	0.00231593	0.0947505
ACMSD	-0.34764	0.109237	-3.18243	60.1996	0.00231109	0.0947505
LARP6	0.139868	0.0450876	3.10214	138.122	0.0023301	0.0949047
LYSMD3	0.169942	0.0538273	3.15718	72.0742	0.0023265	0.0949047
STPG1	0.0783294	0.0248225	3.15558	72.0772	0.00233766	0.0950008
PYCR3	-0.14352	0.0463256	-3.09808	137.155	0.00236322	0.095641
LMO7	0.159328	0.0515058	3.0934	148.798	0.0023639	0.095641
DHRS7B	-0.157171	0.050785	-3.09482	138.883	0.0023821	0.0961642
FECH	-0.0866504	0.0280746	-3.08643	149.431	0.00241481	0.0963497
TMEM8B	-0.128091	0.0414897	-3.08729	149.762	0.00240733	0.0963497
RASGRF2	-0.145707	0.046339	-3.14438	72.0131	0.00241838	0.0963497
GAS1	0.159909	0.0517146	3.09215	137.84	0.00240557	0.0963497
LAMTOR1	-0.11718	0.0369833	-3.16847	60.038	0.00241085	0.0963497
FRYL	0.152537	0.0493239	3.09256	138.343	0.00240083	0.0963497
ISM1	-0.280399	0.0892544	-3.14157	72.4051	0.00243432	0.0967735
ADA2	-0.125757	0.0408233	-3.08054	149.369	0.00246035	0.0968215
ZDHHC22	0.151571	0.0483125	3.13731	72.5459	0.00246401	0.0968215
TRPC3	0.138422	0.0449879	3.07688	149.793	0.00248773	0.0968215
PDZK1	0.190103	0.0617375	3.07921	138.113	0.0025045	0.0968215
REEP6	-0.135351	0.0431709	-3.13525	72.0658	0.00248489	0.0968215
PAMR1	-0.14282	0.0463138	-3.08374	138.915	0.00246655	0.0968215
SLC6A12	0.13184	0.0427805	3.08179	150.671	0.00244707	0.0968215
ARMH3	-0.15012	0.0487347	-3.08035	138.66	0.00249379	0.0968215
RRP9	-0.161638	0.052539	-3.07654	149.376	0.00249154	0.0968215
DNAJB8	-0.379133	0.120171	-3.15495	60.3384	0.00250347	0.0968215
CYB5D2	-0.119244	0.0379791	-3.13973	72.0575	0.00245181	0.0968215
CFI	-0.15828	0.0514757	-3.07485	149.48	0.00250451	0.0968215
LAMA5-AS1	-0.233182	0.0729089	-3.19827	45.996	0.00250341	0.0968215
ST6GALNAC6	-0.124317	0.0397015	-3.13129	72.1804	0.00251316	0.0969505
CCDC102B	-0.186336	0.0604998	-3.07994	126.34	0.0025409	0.097326
H2AC6	0.162583	0.052972	3.06923	149.934	0.00254796	0.097326
IMP4	-0.0832564	0.0270824	-3.07419	138.398	0.00254332	0.097326
RPP38	0.0720552	0.0234303	3.0753	139.176	0.00253197	0.097326
TRIM17	0.184271	0.0599573	3.07337	138.502	0.00254956	0.097326
TMEM14B	-0.160284	0.0521724	-3.07221	137.068	0.00256362	0.0976583
FA2H	0.136511	0.0444503	3.0711	137.495	0.00257107	0.0977383
TMEM234	-0.149859	0.0480446	-3.11916	72.0223	0.0026079	0.0988
ENPP1	-0.156948	0.0512597	-3.06183	149.279	0.00260983	0.0988
TMEM45A	0.150064	0.0488993	3.06884	126.963	0.00262784	0.0992757
BMT2	0.114106	0.0363763	3.13681	60.0216	0.00264569	0.0997435
RUNX3	0.109425	0.0357748	3.05871	138.347	0.00266976	0.0998235
MRTFA	-0.12342	0.0402874	-3.06349	126.174	0.00267516	0.0998235
GIMAP2	0.240852	0.0773699	3.113	71.0649	0.00266818	0.0998235
UFC1	-0.0680804	0.0222144	-3.0647	126.324	0.00266449	0.0998235
ACTR6	-0.126492	0.0412678	-3.06514	126.847	0.00265875	0.0998235
TIMP4	-0.202117	0.0662228	-3.05208	150.34	0.00268781	0.0998868
USP7	-0.112916	0.0369892	-3.05268	149.149	0.00268619	0.0998868
ELL3	0.110049	0.0359826	3.05839	126.723	0.00271561	0.100715
IFTAP	0.10392	0.0334762	3.1043	72.3238	0.00272224	0.100756
ZNF696	-0.191651	0.062871	-3.04832	138.704	0.0027565	0.101124
HTR5A	0.167976	0.0551482	3.04589	149.425	0.00274309	0.101124
IL17RA	-0.104951	0.0344749	-3.04426	149.452	0.00275703	0.101124
EFHD1	0.0932559	0.0305942	3.04815	138.133	0.00275989	0.101124
COQ8A	0.0867913	0.0284665	3.04889	138.102	0.00275361	0.101124
HRC	0.161703	0.0531947	3.03983	148.535	0.00279826	0.101626
F3	-0.21935	0.0721823	-3.03884	149.511	0.00280401	0.101626
NCOA5	0.156927	0.0503617	3.116	60.0414	0.00281104	0.101626
PPP1R2	-0.143824	0.0473445	-3.03781	149.45	0.00281316	0.101626
TBC1D10A	-0.139094	0.0449053	-3.0975	72.0256	0.00278167	0.101626
ZNF33A	0.234585	0.075844	3.09299	72.103	0.00281816	0.101626
CRYAB	0.0863897	0.0284136	3.04044	149.283	0.00279071	0.101626
VPS13D	0.0721743	0.0237045	3.04475	138.112	0.00278938	0.101626
SLC38A6	-0.106078	0.0348989	-3.03959	138.39	0.00283349	0.101777
TMPRSS3	-0.191431	0.063049	-3.03622	147.506	0.00283311	0.101777
SPATA6	-0.120901	0.0397807	-3.03919	137.188	0.0028413	0.101857
TIMM17A	-0.119811	0.0394547	-3.03668	137.173	0.00286362	0.101975
VBP1	-0.0810531	0.0267336	-3.03188	149.048	0.00286694	0.101975
GPRC5B	0.116394	0.0383797	3.03269	147.386	0.00286483	0.101975
SLITRK5	-0.13253	0.04357	-3.04177	126.377	0.00286061	0.101975
COQ2	-0.133664	0.0439795	-3.03924	127.191	0.00287964	0.102227
SYT2	0.151317	0.0498233	3.03707	126.405	0.00290235	0.102606
NUDT2	-0.176297	0.0582304	-3.02758	149.5	0.00290426	0.102606
DNAJA4	0.0953006	0.0314334	3.03183	137.131	0.00290717	0.102606
DCLK2	0.157301	0.0518201	3.03552	126.832	0.00291444	0.102664
SSR3	-0.142869	0.0472183	-3.02572	149.233	0.00292196	0.10273
WDR6	0.0871916	0.0287988	3.02761	138.112	0.00294186	0.103231
MANBAL	-0.118651	0.0385642	-3.07672	72.0675	0.0029579	0.103416
ZSWIM8	0.123425	0.0407911	3.02578	138.163	0.00295846	0.103416
CARNMT1	0.166081	0.053658	3.09518	60.118	0.00298504	0.104145
PSMC2	-0.133059	0.0441079	-3.01667	151.542	0.00299824	0.104406
GULP1	0.212206	0.0702081	3.02253	126.693	0.00303423	0.104767
CACNG8	-0.220751	0.0719707	-3.06723	72.0278	0.00304267	0.104767
SYN3	0.183358	0.0607518	3.01815	139.67	0.00302365	0.104767
MAT2A	0.117916	0.039129	3.01352	148.114	0.00303845	0.104767
PUSL1	-0.177211	0.0577821	-3.06689	72.228	0.00304305	0.104767
KCNN3	-0.208151	0.0690793	-3.01321	149.162	0.00303801	0.104767
ANKRD54	-0.119195	0.0388789	-3.0658	72.0189	0.00305566	0.105003
SMARCE1	-0.0896705	0.02979	-3.01009	149.077	0.00306786	0.105023
HIF1A	-0.0967117	0.0321356	-3.00948	149.127	0.00307349	0.105023
PPM1D	0.134355	0.044574	3.0142	137.574	0.00306858	0.105023
PSMD9	-0.0769604	0.0255878	-3.0077	149.245	0.00309016	0.105395
ABCA11P	-0.107311	0.0355996	-3.01439	126.322	0.00311279	0.105954
PCP4L1	0.27083	0.0885625	3.05806	72.6162	0.00311817	0.105954
AGL	-0.127051	0.0422343	-3.00824	137.843	0.00312457	0.105974
SLCO4C1	0.190543	0.0632796	3.01113	126.659	0.00314255	0.106386
PLS1	0.186849	0.0621884	3.00457	137.731	0.00316056	0.106798
LGI4	-0.121361	0.0397401	-3.05387	71.2475	0.00317585	0.106918
CALN1	-0.18241	0.0597481	-3.05297	72.1463	0.00317172	0.106918
CCDC24	-0.181108	0.0593309	-3.05251	70.0098	0.00320624	0.107243
ZNF440	0.18532	0.0616607	3.00548	127.687	0.0031929	0.107243
ARG2	0.202118	0.0673717	3.00004	138.507	0.003202	0.107243
IBA57-DT	0.427149	0.137313	3.11077	45.7678	0.003209	0.107243
PBX1	-0.13859	0.0462775	-2.99476	149.073	0.00321697	0.107313
MRPL48	0.0668975	0.0223397	2.99455	139.733	0.00325187	0.108279
RACGAP1	0.137372	0.0459572	2.98913	149.524	0.00327187	0.108747
PRPS1L1	0.19244	0.06396	3.00875	104.814	0.00328544	0.108801
CHD9	0.156456	0.0522849	2.99237	138.203	0.00327962	0.108801
BCAS2	-0.0878579	0.0294157	-2.98677	149.367	0.00329632	0.108943
MRO	-0.207436	0.0682602	-3.0389	72.1234	0.00330616	0.108943
FBXO42	0.140737	0.0470833	2.98911	138.362	0.003312	0.108943
GPS2	0.112655	0.0377463	2.98452	149.267	0.00331957	0.108943
DIO3	-0.153157	0.0512399	-2.98902	137.519	0.00331623	0.108943
ZNF25	0.13045	0.0429829	3.03492	72.0342	0.00334626	0.109622
MUTYH	0.0741715	0.0248929	2.97962	149.421	0.00336953	0.109989
C16orf95	-0.153784	0.0514357	-2.98984	124.316	0.00336546	0.109989
MICU1	0.0636905	0.0213954	2.97683	149.085	0.00339977	0.110085
NDUFAF4	0.0837916	0.0281061	2.98126	138.411	0.00339256	0.110085
KCNF1	0.177951	0.0597668	2.97743	138.087	0.00343398	0.110085
SCAMP1-AS1	-0.192271	0.0631245	-3.0459	60.1222	0.0034417	0.110085
ZSWIM1	-0.108316	0.0363691	-2.97826	138.291	0.00342443	0.110085
PAN2	0.126572	0.0424387	2.98246	138.5	0.00337975	0.110085
CDK12	0.156113	0.0524345	2.9773	137.46	0.00343782	0.110085
ZDHHC9	-0.123922	0.0409479	-3.02633	72.18	0.00342949	0.110085
RGS17	0.135318	0.0454614	2.97653	137.709	0.00344488	0.110085
PSMC6	-0.128785	0.0433092	-2.97361	149.564	0.00343195	0.110085
MAGEE2	0.210756	0.0691086	3.04963	60.1734	0.00340387	0.110085
LILRA6	0.164007	0.0548968	2.98756	124.455	0.00338829	0.110085
POLR3G	-0.173777	0.058398	-2.97574	137.389	0.0034546	0.110203
STON1	-0.16366	0.0550298	-2.97402	138.92	0.00346662	0.110394
LINC01838	-0.271276	0.0880611	-3.08055	45.9748	0.00348309	0.110725
TST	-0.112634	0.0379126	-2.97089	138.094	0.00350334	0.111175
TATDN1	-0.124741	0.0413969	-3.01329	72.0769	0.00356443	0.112917
COX17	0.127121	0.0422216	3.01081	72.0129	0.00359133	0.113572
IL7R	0.195863	0.0661705	2.95998	137.809	0.00362322	0.113856
SPON2	0.440205	0.137565	3.19998	25.8905	0.00361479	0.113856
NXF1	0.0933286	0.0315723	2.95602	148.688	0.00362526	0.113856
ATMIN	-0.127216	0.042966	-2.96084	138.469	0.00361096	0.113856
ZNF175	0.112551	0.0381036	2.9538	149.502	0.00364709	0.114148
RTF1	-0.116544	0.0393966	-2.95822	138.122	0.00364142	0.114148
LPAR5	0.247878	0.0825214	3.0038	71.0361	0.00368035	0.114992
CACYBP	0.11979	0.04064	2.94758	149.13	0.00371842	0.115306
MCM4	-0.159383	0.0539353	-2.95509	126.673	0.00372831	0.115306
UHRF2	0.119386	0.0398015	2.99953	72.0895	0.0037102	0.115306
DOC2A	0.194378	0.0658371	2.9524	138.38	0.00370538	0.115306
OSBPL11	-0.163493	0.0553725	-2.95261	138.551	0.00370235	0.115306
SOWAHA	0.212291	0.0708156	2.99779	72.3405	0.00372527	0.115306
MED30	0.154684	0.0516596	2.9943	72.0542	0.00376776	0.116329
TRPT1	-0.0780226	0.0260788	-2.99181	72.0931	0.00379454	0.116368
PIP4K2C	0.0855754	0.0290524	2.94555	138.122	0.00378452	0.116368
SRPK2	0.14411	0.0489895	2.94165	149.4	0.00378535	0.116368
PSMD11	-0.116257	0.0395173	-2.94192	147.742	0.00378838	0.116368
PGBD5	0.100119	0.0340154	2.94335	138.153	0.00380982	0.11652
ZNF439	0.155391	0.0516233	3.01011	60.1756	0.00381226	0.11652
FABP7	-0.155513	0.0529656	-2.93611	149.452	0.00384966	0.11727
ZNF160	0.143091	0.0485906	2.94482	126.175	0.00384848	0.11727
LINC00869	0.235888	0.0775103	3.04331	45.9939	0.00386054	0.117406
CHD1L	0.0898358	0.030629	2.93303	149.017	0.0038875	0.117833
BMP2K	-0.170166	0.0578489	-2.94156	127.244	0.00388117	0.117833
ADAM12	0.162697	0.0554643	2.93337	138.727	0.00392445	0.117868
FRAS1	0.128946	0.0439442	2.93431	138.645	0.00391365	0.117868
AP1S1	0.130485	0.0445472	2.92914	149.228	0.00393292	0.117868
INTS7	0.170395	0.0579585	2.93996	126.817	0.00390213	0.117868
COMMD8	-0.0958098	0.032646	-2.93482	138.682	0.00390744	0.117868
COPS4	-0.0862871	0.0294559	-2.92937	149.723	0.00392845	0.117868
KCNA5	0.225877	0.0770289	2.93236	139.311	0.0039339	0.117868
ZNF850	0.237133	0.0790986	2.99794	60.2288	0.00394566	0.118027
CA8	0.204248	0.069787	2.92673	150.707	0.00395638	0.118154
ZBTB33	0.134237	0.0458892	2.92524	149.084	0.00398045	0.118679
ZNF248	0.102839	0.0350831	2.9313	126.619	0.00400638	0.118904
BCL6	0.138946	0.0475473	2.92227	149.72	0.00401407	0.118904
MAPK12	-0.162634	0.0555746	-2.92641	137.975	0.00401129	0.118904
IFNA16	0.131569	0.0449531	2.92682	137.319	0.00400924	0.118904
PJA1	0.062257	0.0213086	2.92169	149.651	0.0040214	0.118928
NCLN	-0.143313	0.0490213	-2.92349	138.109	0.00404626	0.119329
NKX2-2	0.127985	0.0438366	2.9196	149.358	0.00404805	0.119329
SCN1A	0.211849	0.0724046	2.92591	126.789	0.00407101	0.119619
MORC2-AS1	-0.192552	0.0648881	-2.96745	72.1874	0.00407092	0.119619
LDB2	-0.14251	0.0488296	-2.91852	137.683	0.00410937	0.120553
PIK3CG	0.207756	0.0713109	2.91339	137.423	0.00417463	0.121371
S100A13	-0.0916214	0.0314938	-2.90919	149.083	0.00417885	0.121371
GGA2	0.125338	0.0430129	2.91396	138.692	0.00416167	0.121371
LEFTY1	0.123848	0.0424995	2.91411	138.142	0.00416225	0.121371
NRN1L	-0.243484	0.0775123	-3.14122	25.9837	0.004168	0.121371
MTARC1	-0.155568	0.0534097	-2.91274	137.203	0.00418382	0.121371
DECR1	-0.0853294	0.0293136	-2.91092	149.236	0.00415645	0.121371
ATF6	-0.149094	0.0512791	-2.9075	149.567	0.00419834	0.121599
ABCB9	-0.181956	0.0625395	-2.90945	137.913	0.00422216	0.121928
SEM1	-0.0876851	0.0301773	-2.90567	149.201	0.00422307	0.121928
MBLAC1	-0.128186	0.0433928	-2.95408	72.1686	0.00423164	0.121982
ING4	0.0909816	0.0313395	2.90309	150.509	0.00425099	0.122078
IL13	-0.157257	0.0540981	-2.90689	137.884	0.00425503	0.122078
PLCXD1	0.176169	0.0605799	2.90804	137.497	0.00424203	0.122078
TPTE	0.174311	0.0599781	2.90625	137.888	0.00426319	0.12212
CCDC8	-0.165362	0.0560366	-2.95096	72.1184	0.00427069	0.122143
QDPR	0.107426	0.0370321	2.90088	148.243	0.00428838	0.122206
UBE2Q2	-0.129112	0.0434915	-2.96867	60.0079	0.00429299	0.122206
CIPC	0.0944026	0.0320184	2.94839	73.4198	0.00428138	0.122206
PLGRKT	-0.14702	0.0506576	-2.90223	139.726	0.00430676	0.122246
RAF1	0.0709512	0.0244745	2.89898	149.561	0.0043078	0.122246
HBD	-0.225162	0.0777264	-2.89685	149.434	0.00433601	0.122856
DNAJB1	0.18111	0.0625955	2.89335	151.663	0.00437342	0.123681
CENPT	0.158926	0.0548559	2.89715	138.464	0.0043787	0.123681
NUDT9	0.0987871	0.0341167	2.89556	140.58	0.00439003	0.12381
SYNPR	0.244305	0.0831413	2.93843	72.4257	0.0044225	0.124533
VSIR	-0.13178	0.0449154	-2.93395	72.1145	0.004485	0.126098
HSPH1	0.188603	0.0654548	2.88142	153.12	0.0045276	0.126338
ZBTB16	0.156923	0.0543569	2.8869	137.807	0.00451853	0.126338
CA12	-0.191592	0.0664722	-2.88229	149.972	0.00452816	0.126338
BCL2L13	-0.162332	0.0562081	-2.88806	137.137	0.00450594	0.126338
NUDT19	-0.145213	0.0495247	-2.93213	72.0125	0.00451027	0.126338
GAD2	0.200351	0.0694314	2.88559	137.254	0.00453882	0.126443
IGIP	0.150471	0.0513953	2.92772	72.081	0.00456652	0.12702
CBFA2T2	0.0692643	0.0240649	2.87824	149.238	0.0045866	0.127384
JMJD6	0.187991	0.0652547	2.88089	138.497	0.00459724	0.127395
DUBR	-0.146684	0.0501237	-2.92644	71.0758	0.00460095	0.127395
EMD	-0.0896084	0.0311502	-2.87666	148.303	0.0046122	0.127459
TMEM126A	0.0685379	0.0232896	2.94286	60.0269	0.0046172	0.127459
NTNG1	0.163339	0.0566766	2.88194	127.029	0.00464197	0.127756
OR7C1	0.167978	0.058156	2.88841	113.127	0.00464088	0.127756
MRTO4	-0.132782	0.0462305	-2.87217	149.493	0.00466976	0.127942
GCNT3	0.181102	0.0629603	2.87645	138.235	0.0046599	0.127942
KIAA0319	-0.144932	0.0504011	-2.87558	138.884	0.00466883	0.127942
MED20	0.117831	0.0409914	2.87453	137.605	0.00468965	0.128102
HDGFL2	-0.143298	0.0490723	-2.92015	71.0632	0.00468478	0.128102
PSME3IP1	-0.0835067	0.0290619	-2.8734	138.155	0.00470282	0.12827
TYW5	0.243838	0.0836275	2.91576	71.364	0.00473843	0.128282
MPI	-0.0861321	0.0300367	-2.86756	149.37	0.00473513	0.128282
MAL	-0.0867253	0.0302362	-2.86826	151.111	0.00471808	0.128282
SLC5A3	0.200961	0.070068	2.86809	148.258	0.00473234	0.128282
NUDT6	-0.136743	0.0476536	-2.86951	148.193	0.00471248	0.128282
CNIH3	-0.152423	0.0530314	-2.87421	126.664	0.00475202	0.12836
ATP5MF	0.120158	0.0412513	2.91284	72.007	0.00476678	0.12836
EPN3	0.183982	0.0641401	2.86844	138.772	0.00476992	0.12836
SLC25A10	-0.113015	0.0393929	-2.86891	137.471	0.00476963	0.12836
IFIT2	0.104586	0.0364641	2.86818	138.182	0.00477647	0.12836
FAM155B	0.117122	0.0408584	2.86652	139.207	0.00479521	0.128674
SRP9	-0.112716	0.0394078	-2.86025	149.265	0.00484017	0.129155
PAK6	-0.133661	0.046679	-2.86341	137.455	0.00484852	0.129155
KPNA5	0.125655	0.043913	2.86146	149.076	0.00482358	0.129155
ULK1	0.124317	0.043456	2.86076	149.236	0.00483292	0.129155
ZNF414	-0.178629	0.0614495	-2.90692	72.0317	0.00484764	0.129155
DPP7	-0.170048	0.0585423	-2.9047	72.0597	0.004878	0.12975
ACKR4	0.189695	0.0663156	2.86049	138.222	0.00488689	0.129798
GLCCI1	0.146453	0.0504432	2.90333	72.0272	0.00489767	0.129863
EFNB3	0.194182	0.0679976	2.85572	149.888	0.00490357	0.129863
ANLN	0.168997	0.0578806	2.91975	60.0646	0.00492604	0.13003
PPID	0.147431	0.0516535	2.85423	149.836	0.00492552	0.13003
CDPF1	-0.103193	0.0355731	-2.90087	72.0789	0.00493124	0.13003
GPR143	-0.177547	0.0621585	-2.85636	138.107	0.00494786	0.130279
C4orf47	0.268253	0.0920091	2.9155	60.1493	0.00498283	0.131011
NDUFA7	-0.167826	0.0589463	-2.8471	149.457	0.00503305	0.131197
SCAF1	-0.190223	0.0657014	-2.89527	72.0819	0.00501055	0.131197
PTRH1	-0.119446	0.0412665	-2.89451	72.0883	0.00502122	0.131197
NLE1	-0.155221	0.0544972	-2.84825	149.72	0.00501471	0.131197
DDHD2	-0.0970739	0.0340503	-2.8509	138.426	0.00502724	0.131197
FSIP2-AS2	0.351831	0.119403	2.94659	45.948	0.00503214	0.131197
GREM2	0.223245	0.0783565	2.8491	139.724	0.0050477	0.131391
ALCAM	-0.186383	0.0655179	-2.84476	149.21	0.00506917	0.131762
CBLN1	-0.211604	0.0745572	-2.83815	150.138	0.00516583	0.132244
CPNE5	-0.169413	0.0583074	-2.90552	60.0185	0.00512746	0.132244
LAMP2	0.129438	0.0456318	2.83658	149.494	0.0051928	0.132244
SMG7	0.0797756	0.028093	2.8397	138.134	0.00519841	0.132244
RFC3	-0.12335	0.04341	-2.84151	137.349	0.00517464	0.132244
TMEM41A	0.12509	0.0430764	2.9039	60.0124	0.0051509	0.132244
SENP7	0.16165	0.0569513	2.83838	148.145	0.0051709	0.132244
CDR2L	0.083177	0.0292807	2.84067	138.449	0.0051818	0.132244
OR2B6	0.148147	0.0519733	2.85045	126.837	0.0050973	0.132244
GEMIN4	-0.144373	0.0509122	-2.83573	150.016	0.00520364	0.132244
LELP1	-0.322123	0.110916	-2.90422	60.5436	0.00513248	0.132244
PCGF3	0.0954059	0.0335769	2.84142	148.209	0.00512426	0.132244
GABPB1	0.113887	0.0400736	2.84195	138.089	0.00516406	0.132244
KRT20	-0.187669	0.0659322	-2.8464	127.749	0.00515305	0.132244
HEPACAM	-0.238411	0.0780474	-3.05469	25.6739	0.00519619	0.132244
LINC02180	0.328652	0.111777	2.94025	45.8769	0.00512243	0.132244
ATP13A4	-0.303813	0.104824	-2.89832	60.0779	0.00523006	0.132602
C3orf18	-0.0877541	0.0309237	-2.83776	137.35	0.00523228	0.132602
KLK5	0.129919	0.0458717	2.83224	137.354	0.00531833	0.133292
ARL11	0.368258	0.127232	2.89437	60.2228	0.00528414	0.133292
FBXO8	0.131685	0.0458136	2.87437	72.3061	0.00531296	0.133292
CLIP2	0.109735	0.0387484	2.83198	138.903	0.00531436	0.133292
LRATD2	0.162724	0.0562279	2.89401	60.0435	0.00529429	0.133292
RNF130	0.0919876	0.0325257	2.82815	149.249	0.00532526	0.133292
DHCR24	0.146348	0.0516931	2.83109	150.256	0.00527463	0.133292
THAP10	0.0857671	0.0302825	2.83223	138.19	0.00531414	0.133292
TRIM36	-0.183457	0.0648088	-2.83074	149.494	0.00528343	0.133292
STX6	0.118213	0.0418082	2.8275	149.207	0.00533568	0.13337
UBAP1	0.0599684	0.0212242	2.82547	149.424	0.00536694	0.133602
CITED4	-0.119245	0.0415299	-2.8713	72.0208	0.0053648	0.133602
PSMC1	-0.0488576	0.0172884	-2.82603	149.233	0.00535887	0.133602
CARD10	-0.10748	0.0380059	-2.828	138.093	0.00538144	0.133781
SLC25A32	-0.109541	0.0387972	-2.82342	149.582	0.00539889	0.134032
PWWP3A	0.119104	0.0421972	2.82257	138.263	0.00546732	0.135546
JCHAIN	0.23452	0.083109	2.82183	138.253	0.00547927	0.135658
APAF1	0.134624	0.0477112	2.82164	137.257	0.0054877	0.135683
SHROOM2	0.0937186	0.0332594	2.81781	137.182	0.00555024	0.136996
DOCK1	0.102956	0.0365429	2.81742	137.339	0.00555583	0.136996
CYRIA	-0.124555	0.0442251	-2.81638	138.654	0.00556583	0.137058
IFT81	-0.0931449	0.0330313	-2.8199	126.162	0.00558075	0.13724
RCBTB1	-0.107915	0.0383405	-2.81464	138.181	0.00559684	0.13745
PDZD8	-0.133456	0.0474252	-2.81403	138.643	0.00560442	0.137451
ZNF213	-0.104188	0.0365139	-2.85337	72.159	0.00564129	0.13817
COPS3	-0.0781718	0.0278381	-2.80809	148.731	0.00565281	0.138266
SPATC1L	-0.158023	0.0554392	-2.85039	72.0351	0.00569128	0.138828
GABRB2	0.206235	0.0734261	2.80873	137.48	0.00569859	0.138828
FAM228B	-0.106824	0.0368194	-2.90129	45.8587	0.00569134	0.138828
EIF2B1	-0.0634084	0.0226164	-2.80364	149.713	0.00572278	0.139209
IL12A	0.14237	0.050736	2.80609	139.987	0.00572948	0.139209
TMEM185B	-0.11	0.0391517	-2.80959	126.388	0.00575007	0.139305
EPHA2	-0.167503	0.0597443	-2.80367	141.236	0.00576388	0.139305
KNSTRN	-0.131725	0.0462939	-2.8454	72.4415	0.00576399	0.139305
TYMP	-0.161851	0.0577566	-2.8023	149.33	0.00574723	0.139305
NMT2	0.133576	0.0476961	2.80056	149.347	0.00577663	0.139426
DDX5	0.0966029	0.0339768	2.8432	72.0709	0.005807	0.139974
GLCE	0.12992	0.0463227	2.80468	126.448	0.00583273	0.140068
ANK1	-0.158408	0.0565655	-2.80043	138.422	0.00583392	0.140068
CCNA2	0.173758	0.0620393	2.80078	138.913	0.00582518	0.140068
USP16	-0.10035	0.0359609	-2.79054	149.73	0.00594744	0.14019
FAM153A	0.153449	0.0548337	2.79845	126.781	0.00593733	0.14019
KLK15	-0.173741	0.0620989	-2.79781	137.868	0.0058818	0.14019
MRPS25	-0.0941362	0.0332196	-2.83376	71.0115	0.005985	0.14019
NKAIN4	-0.262321	0.0926217	-2.83218	72.4614	0.00598207	0.14019
GANAB	0.100382	0.0359585	2.79162	138.69	0.00598472	0.14019
FAM114A2	0.105417	0.0377002	2.79619	126.712	0.00597701	0.14019
HNRNPH3	0.0924602	0.0331034	2.79308	138.555	0.00596001	0.14019
C20orf197	0.330248	0.115572	2.85752	60.2741	0.0058527	0.14019
SLURP1	-0.151526	0.0542614	-2.79251	137.849	0.00597375	0.14019
STX12	-0.0642893	0.0230193	-2.79285	138.821	0.00596257	0.14019
PITX3	-0.0987771	0.0353787	-2.79199	149.152	0.0059248	0.14019
ATG101	0.119157	0.0425716	2.79899	139.056	0.00585508	0.14019
HR	-0.164672	0.0589817	-2.79191	149.776	0.00592324	0.14019
CALCOCO1	0.0890228	0.0317939	2.8	126.613	0.0059117	0.14019
SAMM50	-0.109847	0.0393387	-2.79235	138.623	0.00597234	0.14019
GTF2H5	-0.148169	0.0531266	-2.78897	149.574	0.00597553	0.14019
MSTO1	-0.166728	0.0583954	-2.85516	60.0095	0.00589856	0.14019
PCDHB1	-0.184657	0.0660885	-2.79409	137.88	0.00594607	0.14019
C11orf49	-0.0685263	0.0245476	-2.79157	137.328	0.00599324	0.140203
NCDN	0.093263	0.0334191	2.79071	138.522	0.00600159	0.140219
HSD17B8	-0.108531	0.0389	-2.79	138.486	0.00601431	0.140337
SHMT2	0.122941	0.0441389	2.78531	149.189	0.00604185	0.140799
MIB2	-0.216018	0.0765275	-2.82275	72.0597	0.00615084	0.141376
ST8SIA3	0.148897	0.0535814	2.77889	149.187	0.00615643	0.141376
FBXO3	-0.162457	0.0584133	-2.78116	149.254	0.0061154	0.141376
CDK5RAP3	0.0728437	0.0261899	2.78136	149.744	0.00610948	0.141376
HPF1	-0.0770588	0.0276794	-2.78398	138.363	0.00612162	0.141376
ETV6	-0.114147	0.0410658	-2.77962	149.219	0.00614317	0.141376
LSM3	-0.0732477	0.0263172	-2.78326	149.244	0.00607795	0.141376
ZBED3	-0.119631	0.0423486	-2.82491	72.0423	0.00611392	0.141376
ZNF544	-0.0890122	0.0320037	-2.78131	149.479	0.0061116	0.141376
ZNF550	0.107277	0.0385057	2.786	126.305	0.00615957	0.141376
ATXN7L2	0.18396	0.0651515	2.82357	72.06	0.00613656	0.141376
COMTD1	-0.116514	0.0412538	-2.82432	72.0526	0.00612392	0.141376
TMEM109	0.105564	0.0379658	2.78051	139.188	0.00617918	0.14147
ACTL8	-0.102912	0.0369486	-2.78528	126.233	0.00617282	0.14147
ELAVL4	0.135465	0.0487798	2.77707	149.266	0.00618888	0.141514
ZNF718	0.296193	0.104439	2.83605	60.1801	0.00621309	0.14189
SDF2	0.0703597	0.0253546	2.77502	149.608	0.00622441	0.141971
PNRC1	0.0997917	0.0359741	2.77399	149.191	0.00624522	0.14209
HCFC1	-0.153438	0.0552382	-2.77775	137.527	0.00623853	0.14209
SERPINE2	-0.102382	0.0369216	-2.77295	149.323	0.0062636	0.142331
HELZ	0.111727	0.0402709	2.77439	138.231	0.00629568	0.142351
JMJD4	-0.141402	0.050963	-2.7746	138.46	0.0062906	0.142351
PRSS21	0.208782	0.0752434	2.77476	138.683	0.0062864	0.142351
TAX1BP3	-0.38995	0.131135	-2.97366	25.9798	0.00627664	0.142351
RHOC	-0.0848005	0.0306256	-2.76894	149.079	0.00633847	0.142555
DCLRE1C	0.115977	0.0418209	2.77319	138.449	0.00631646	0.142555
SUMF2	-0.110388	0.0392596	-2.81174	72.0334	0.00634377	0.142555
POLB	0.0969911	0.0349857	2.7723	137.181	0.00634012	0.142555
SLC22A6	-0.182641	0.0658702	-2.77274	137.779	0.00632854	0.142555
SHOX2	0.232915	0.0840569	2.77092	139.492	0.00635246	0.142575
PVRIG	0.141871	0.0511365	2.77436	126.638	0.00636863	0.142762
IZUMO4	-0.141049	0.0509274	-2.7696	138.305	0.0063836	0.142922
KIF27	-0.230243	0.0819498	-2.80956	71.0492	0.00640355	0.143193
KRT82	-0.235792	0.0834911	-2.82416	60.0739	0.00642302	0.143453
FFAR1	-0.324146	0.114847	-2.82242	60.2542	0.00644838	0.143843
SPRED3	-0.168986	0.0592305	-2.85302	45.9688	0.00647084	0.144168
NUPR1	0.120475	0.0436426	2.76049	147.113	0.00650641	0.144624
C1QL1	0.110508	0.0400367	2.76017	148.156	0.00650715	0.144624
ZFPM2	0.16003	0.0580439	2.75706	149.668	0.00655875	0.145416
PNPLA4	-0.0971623	0.0351974	-2.7605	138.749	0.00655192	0.145416
COL5A3	0.111736	0.040534	2.7566	149.267	0.00656943	0.145476
RRS1-AS1	0.425167	0.149292	2.84789	45.5319	0.0065826	0.145591
ARHGEF7	0.106227	0.0385808	2.75337	149.147	0.00663194	0.145623
LOXL1	-0.164962	0.0598799	-2.75487	149.165	0.00660303	0.145623
NDRG3	0.1032	0.0374726	2.754	149.145	0.00661982	0.145623
LDHA	0.131768	0.0478401	2.75434	149.187	0.00661306	0.145623
RBKS	-0.107796	0.0391483	-2.75354	149.832	0.00662537	0.145623
OTUD1	0.124789	0.0443581	2.81322	60.0637	0.00661905	0.145623
PKP4	0.16446	0.0596799	2.7557	137.887	0.00664876	0.145748
SCP2	-0.143265	0.0520553	-2.75218	149.438	0.00665359	0.145748
ALDH7A1	-0.110478	0.0401483	-2.75174	149.338	0.0066625	0.145768
DGCR11	-0.164122	0.0593979	-2.7631	113.144	0.00668485	0.146082
ARHGAP20	0.153046	0.0548116	2.79223	72.0703	0.00669803	0.146195
POLR3B	0.140513	0.051067	2.75154	138.242	0.00672708	0.146654
TPTEP1	0.280032	0.0985088	2.84271	43.9353	0.00676153	0.147229
TOMM20	-0.115671	0.0421257	-2.74585	149.392	0.0067771	0.147276
TMEM18	-0.113171	0.0406079	-2.78692	72.1451	0.00679598	0.147276
SPRED1	0.182406	0.0654389	2.78743	72.0618	0.00678827	0.147276
SRCIN1	-0.117587	0.0421959	-2.78669	72.9873	0.00678242	0.147276
CNPY3	0.126385	0.0460496	2.74453	148.139	0.00680948	0.147393
COLGALT1	0.0715551	0.0260126	2.75079	126.287	0.00681945	0.147434
EPHB1	0.150818	0.0549145	2.74641	137.47	0.00683221	0.147535
LDLRAD4	-0.148608	0.0541887	-2.74241	149.322	0.00684525	0.147642
OIP5-AS1	0.113013	0.0405992	2.78363	72.118	0.00685899	0.147704
ZMYND15	0.186594	0.0670384	2.7834	72.0822	0.00686428	0.147704
SYNGAP1	-0.286873	0.10253	-2.79795	60.0368	0.00690257	0.14783
CTXN1	-0.197716	0.0710864	-2.78135	72.332	0.00689805	0.14783
TMEM87A	0.0918254	0.0334764	2.74299	138.811	0.00689188	0.14783
ARHGAP19	-0.155132	0.0565414	-2.74369	138.42	0.00688035	0.14783
PHF10	0.0796954	0.02907	2.7415	138.303	0.0069246	0.147954
ASF1B	0.149783	0.0545585	2.74536	126.747	0.00692334	0.147954
TASP1	-0.0975805	0.03556	-2.74411	126.89	0.00694729	0.148207
RNASEH2C	0.13694	0.0492893	2.7783	72.0827	0.00696206	0.148207
FCRL4	0.338539	0.121213	2.79293	61.3648	0.00695694	0.148207
GORAB	0.138643	0.0496143	2.79442	60.0533	0.00696891	0.148207
PPP3CB-AS1	-0.209229	0.0741014	-2.82355	45.9385	0.00699989	0.148693
DIMT1	-0.0895591	0.0327261	-2.73662	138.135	0.00702366	0.148851
PGAP4	0.0701136	0.0256231	2.73634	139.127	0.00702345	0.148851
FOXQ1	-0.222414	0.0801893	-2.77362	72.0726	0.00705329	0.149304
PHIP	0.0995054	0.0363861	2.73471	137.397	0.00706704	0.149304
PSMD14	-0.0633554	0.0231965	-2.73124	149.396	0.00706958	0.149304
STEAP1	0.102124	0.0374198	2.72914	149.378	0.00711269	0.149313
RTCA	-0.0994029	0.0364209	-2.72928	149.769	0.00710777	0.149313
CA10	0.19835	0.0725607	2.73357	137.812	0.00708754	0.149313
CAMK1	0.0920736	0.0337353	2.72929	148.197	0.0071158	0.149313
ADO	0.0854352	0.0312129	2.73717	126.235	0.00709176	0.149313
MFRP	-0.529137	0.18108	-2.92212	25.9095	0.0071191	0.149313
BYSL	-0.13301	0.0487187	-2.73017	137.754	0.00715759	0.149433
FOXO3	0.121075	0.0443924	2.72737	149.124	0.00715043	0.149433
AMOTL2	0.0721302	0.0264476	2.72729	149.426	0.00715062	0.149433
CTU2	-0.125292	0.045239	-2.76955	72.0544	0.00713359	0.149433
PRIM2	0.127458	0.046762	2.72567	149.187	0.00718534	0.149841
RAPGEF2	0.0912497	0.0335179	2.72242	149.062	0.00725359	0.151061
DERA	-0.112651	0.0413399	-2.72499	138.513	0.00726038	0.151061
CCDC97	-0.134942	0.0488772	-2.76084	72.0328	0.00730811	0.15188
RIMBP2	-0.137416	0.0504274	-2.72502	127.775	0.00733144	0.152192
BRDT	0.217806	0.0800855	2.71967	140.514	0.00735983	0.152437
FOLH1B	-0.131769	0.0484448	-2.71999	139.357	0.00735996	0.152437
RTBDN	-0.214841	0.0779135	-2.75743	72.0972	0.00737574	0.152591
PNPO	-0.118597	0.0435842	-2.7211	126.423	0.00742397	0.153241
VAV3	-0.110656	0.0407674	-2.71432	149.687	0.00742121	0.153241
OR52A1	0.144199	0.053134	2.71387	137.585	0.00750136	0.154141
DRAXIN	0.230186	0.083155	2.76816	60.0621	0.00748526	0.154141
MFSD11	0.118208	0.0435521	2.71417	139.171	0.00748504	0.154141
TSN	-0.101324	0.0373766	-2.7109	149.109	0.00749765	0.154141
ITGA1	-0.135824	0.0501634	-2.70764	137.115	0.00763928	0.154267
MIR31HG	0.23056	0.0834841	2.76172	60.1031	0.00761578	0.154267
MTOR	-0.0659683	0.0243484	-2.70935	137.7	0.00759836	0.154267
SAP30BP	-0.0851413	0.0314777	-2.70482	149.306	0.00762863	0.154267
CABLES1	-0.171161	0.0622676	-2.74879	72.242	0.00755037	0.154267
TMEM45B	-0.282374	0.102165	-2.76391	60.0956	0.00757093	0.154267
FAM83B	-0.317396	0.114882	-2.7628	61.0407	0.00756303	0.154267
SLC12A5	0.14051	0.0519152	2.70654	149.345	0.00759082	0.154267
E2F3	-0.116268	0.042949	-2.70711	149.429	0.00757795	0.154267
TMF1	0.147519	0.0544773	2.7079	137.391	0.00763188	0.154267
KMT5C	-0.220317	0.0802855	-2.74417	72.0708	0.0076512	0.154267
CASQ1	0.115246	0.0425689	2.70728	137.587	0.00764413	0.154267
GATD1	-0.0917738	0.0333793	-2.74942	72.0172	0.00754244	0.154267
SDK1	-0.193787	0.070534	-2.74742	71.1122	0.00760534	0.154267
MATN3	-0.215199	0.0793397	-2.71238	137.997	0.00753086	0.154267
HMGB2	-0.192828	0.0712173	-2.70761	138.712	0.0076298	0.154267
TRIM16	0.116246	0.0428133	2.71518	125.973	0.00755378	0.154267
KLHDC8B	-0.0893623	0.0325751	-2.74327	72.1548	0.00766813	0.154267
BTBD6	-0.0744323	0.027131	-2.74344	72.0256	0.0076675	0.154267
CLMN	0.136242	0.0503874	2.70388	139.581	0.00770589	0.154686
FRRS1L	-0.11524	0.0426039	-2.70491	137.102	0.00769916	0.154686
KLHL13	-0.193781	0.0702988	-2.75653	60.0107	0.00772675	0.154892
PPP1R3E	0.105277	0.0384176	2.74033	72.0419	0.00773316	0.154892
NOG	0.291596	0.105888	2.75382	60.6178	0.00776343	0.155328
MAPK9	-0.129327	0.0479392	-2.69774	148.229	0.00779086	0.155706
RBX1	-0.0750255	0.0278278	-2.69606	150.139	0.00781772	0.155824
GPAT2	0.260613	0.0947088	2.75173	60.1751	0.00782235	0.155824
TMEM270	-0.232127	0.0843449	-2.75212	60.1232	0.00781582	0.155824
MAP3K20	-0.112764	0.0418485	-2.69458	149.076	0.0078567	0.15595
RIOX2	-0.124486	0.0461589	-2.6969	138.29	0.0078693	0.15595
COP1	0.0953312	0.034871	2.73382	72.0927	0.00787142	0.15595
POU3F2	-0.154921	0.0574893	-2.69478	149.224	0.00785144	0.15595
BORCS8	-0.112979	0.0418245	-2.70128	124.358	0.00787134	0.15595
TMCO4	-0.194014	0.0709894	-2.733	72.1049	0.007889	0.156129
SLU7	-0.0730965	0.0267578	-2.73178	72.2439	0.00791214	0.156417
PNISR	0.14978	0.055609	2.69345	138.395	0.00794625	0.156921
HMGN3-AS1	0.369422	0.133095	2.77563	45.621	0.0079615	0.157052
SLC22A15	0.0664977	0.0243735	2.72828	72.1895	0.00798981	0.15733
RFTN2	0.189128	0.0693242	2.72816	72.1711	0.00799281	0.15733
CIB1	-0.0816549	0.0303845	-2.68739	149.419	0.00801781	0.157652
THBS2	0.109556	0.040786	2.68611	150.057	0.0080436	0.157827
TTL	-0.176337	0.064318	-2.74165	60.0091	0.00804403	0.157827
GPSM2	-0.138639	0.0516232	-2.68559	149.296	0.00805987	0.157968
MRPS6	0.147875	0.0542732	2.72464	72.0287	0.00807374	0.158006
RNF149	0.103832	0.0381376	2.72256	73.777	0.00807912	0.158006
LYPD1	-0.168237	0.0626776	-2.68417	149.33	0.00809223	0.158093
PLEKHH2	0.224824	0.0821235	2.73763	60.5067	0.00811475	0.158263
BFSP1	-0.178185	0.066406	-2.68326	148.44	0.00811828	0.158263
TMCC1	0.115294	0.0429392	2.68505	137.287	0.00814572	0.15857
SEMA4B	-0.111397	0.0409208	-2.72226	71.0077	0.00815138	0.15857
PEX26	-0.0871286	0.0324622	-2.684	138.126	0.00816454	0.158656
PARL	-0.0718909	0.0267928	-2.68321	138.295	0.00818169	0.158821
TUSC3	0.145839	0.0543763	2.68202	138.688	0.00820675	0.159138
HOPX	-0.110647	0.041285	-2.68007	138.12	0.00825606	0.159183
BCAS4	-0.14515	0.0541589	-2.68007	137.346	0.00826134	0.159183
C9orf163	-0.182379	0.0671379	-2.71648	72.3926	0.00824731	0.159183
APH1A	-0.0870029	0.032466	-2.67982	138.222	0.00826145	0.159183
SLC25A38	0.0644563	0.0240476	2.68036	138.368	0.00824769	0.159183
IDI1	-0.0821103	0.0306173	-2.68182	137.599	0.0082187	0.159183
SIPA1L1	-0.106532	0.0397656	-2.679	138.167	0.00828102	0.159392
SVIL-AS1	0.149254	0.0540776	2.76001	44.9736	0.00833326	0.160229
ADPGK	0.0919592	0.0343913	2.67391	138.219	0.00840096	0.16136
YDJC	-0.0955844	0.0352885	-2.70865	72.1959	0.00843058	0.161369
SLC39A5	-0.22859	0.0840001	-2.72131	60.4672	0.00848098	0.161369
FRMD4B	0.175956	0.0657942	2.67434	126.599	0.00847587	0.161369
NFU1	-0.107483	0.0402266	-2.67194	138.674	0.00844477	0.161369
NPHP4	0.129631	0.0485442	2.67038	140.05	0.00847309	0.161369
BID	0.140901	0.0527928	2.66895	149.422	0.00844997	0.161369
SS18L1	0.0827837	0.0309977	2.67064	138.209	0.00847906	0.161369
ADA	0.167549	0.062675	2.6733	137.888	0.00841778	0.161369
IFNA7	0.146455	0.0547217	2.67636	123.283	0.00845484	0.161369
SASH1	0.132326	0.0495653	2.66974	138.312	0.00850014	0.161397
LHPP	0.109898	0.0411543	2.67038	137.327	0.00849139	0.161397
CPEB2	0.170221	0.0625646	2.72071	60.0095	0.00851048	0.161408
GRAMD1A	-0.222169	0.0820993	-2.70609	71.0365	0.00851844	0.161408
PIM3	0.135392	0.0497797	2.71982	60.0299	0.00853013	0.161462
GPIHBP1	-0.160293	0.0592841	-2.70381	72.0635	0.00854595	0.161594
NDUFA12	0.0547024	0.0201262	2.71796	60.0039	0.00857377	0.161785
CSNK1D	-0.0686066	0.0257532	-2.66401	149.029	0.0085715	0.161785
OGFOD3	-0.14049	0.0527063	-2.66552	138.986	0.00859755	0.161966
GCNA	0.168066	0.0622158	2.70133	72.1757	0.00860114	0.161966
AIMP2	-0.0558132	0.0209869	-2.65943	149.213	0.00868227	0.162822
INSYN1	-0.160966	0.0593118	-2.71389	60.0335	0.00866695	0.162822
ORC1	-0.154397	0.0579985	-2.66208	139.314	0.00867932	0.162822
MAGI2-AS2	0.331075	0.120732	2.74224	45.9367	0.0086688	0.162822
FMNL3	0.207829	0.07662	2.71246	60.0326	0.00870031	0.162992
RITA1	-0.159425	0.0599441	-2.65956	139.443	0.00874038	0.163575
PACS2	0.11354	0.0427039	2.65877	138.532	0.00876604	0.163623
ZNHIT6	-0.0980702	0.0368863	-2.65872	137.259	0.00877618	0.163623
STAP2	0.0838793	0.0315006	2.66278	126.632	0.00875583	0.163623
LUC7L3	0.120999	0.0455735	2.65504	149.757	0.00878775	0.163623
LRRC55	-0.303987	0.112846	-2.69382	72.0686	0.00878162	0.163623
TRIP4	0.072523	0.0273242	2.65417	149.9	0.00880849	0.163842
LARS2	-0.142616	0.0536951	-2.65603	138.92	0.00883136	0.1641
DCTN6	-0.0758849	0.0286125	-2.65216	149.232	0.00886264	0.164513
NUP93	-0.160747	0.0605695	-2.65392	138.536	0.00888676	0.164793
KLRG1	0.0877065	0.0330936	2.65026	149.115	0.00891095	0.165074
NAALADL1	-0.0989739	0.0373117	-2.65262	137.201	0.00892861	0.165234
TNFRSF25	0.165848	0.0626213	2.64843	149.139	0.00895687	0.165589
LINC02011	0.316667	0.116051	2.7287	45.9138	0.0089815	0.165876
ZBTB26	0.137826	0.0510468	2.69999	60.046	0.0089953	0.165963
DDX11L1	-0.17055	0.0635389	-2.68419	72.0301	0.00901546	0.165999
CA11	0.105136	0.0397334	2.64603	149.694	0.00901451	0.165999
ARMH4	-0.222944	0.0831397	-2.68156	72.3452	0.00907199	0.166658
IMP3	0.0784752	0.0296144	2.6499	126.587	0.00907863	0.166658
UGT1A6	-0.195522	0.0724998	-2.69687	60.1827	0.00906574	0.166658
OR1F1	0.132477	0.0500671	2.64599	137.343	0.00909575	0.166804
CLCC1	-0.0935516	0.0353666	-2.6452	138.848	0.00910538	0.166813
TTLL11	-0.191347	0.0710185	-2.69433	60.478	0.00911675	0.166854
PLPP3	-0.228866	0.0866426	-2.6415	149.548	0.00913137	0.166954
ZBED8	0.129055	0.0489302	2.63754	149.523	0.00923389	0.167375
ANKRD49	0.0837331	0.0317145	2.64021	138.267	0.00923784	0.167375
MAGEH1	0.0641465	0.0242879	2.64109	127.05	0.00930117	0.167375
PCIF1	-0.107249	0.0405921	-2.64211	126.497	0.00927934	0.167375
MMP12	0.122984	0.0465788	2.64035	137.562	0.00923939	0.167375
MAOA	-0.131054	0.0496665	-2.63868	149.052	0.00920705	0.167375
KDM4C	0.090314	0.0342224	2.63903	138.933	0.00926388	0.167375
PSTPIP1	-0.123822	0.0469821	-2.63552	149.461	0.00928685	0.167375
ESRRG	0.147175	0.055804	2.63735	149.334	0.0092399	0.167375
S100A4	0.196668	0.0746213	2.63554	149.36	0.00928689	0.167375
DMTF1	0.0968272	0.0367104	2.6376	149.735	0.00923114	0.167375
TMEM88	-0.168824	0.0627071	-2.69226	60.1705	0.00917836	0.167375
NUBPL	-0.109928	0.0416646	-2.6384	137.132	0.00929309	0.167375
EDNRB	-0.149825	0.0568021	-2.63766	151.036	0.00922164	0.167375
SMG8	0.0626298	0.0237263	2.63968	137.243	0.00925894	0.167375
C9orf135	-0.346992	0.129082	-2.68815	60.6463	0.00926234	0.167375
HBQ1	-0.0950023	0.0360599	-2.63457	149.078	0.00931399	0.167441
GADD45A	-0.188755	0.0717221	-2.63176	148.579	0.00939111	0.168661
PTGIR	-0.128774	0.0489113	-2.63281	137.513	0.009437	0.16871
DMXL2	-0.0944839	0.0358378	-2.63643	126.118	0.00943101	0.16871
LFNG	-0.158988	0.0603954	-2.63246	138.153	0.00944175	0.16871
C3P1	-0.292052	0.108918	-2.68138	60.1511	0.00944929	0.16871
DLEU1	0.0904846	0.0344055	2.62995	149.274	0.0094346	0.16871
MRNIP	0.0665159	0.0252621	2.63303	138.171	0.00942652	0.16871
LINC01278	0.121795	0.046288	2.63125	138.354	0.00947237	0.168956
SPRR4	-0.24607	0.0918151	-2.68006	60.0189	0.00948762	0.169063
GCNT7	-0.1556	0.0574829	-2.7069	45.9365	0.00950297	0.169171
UNC13C	-0.354708	0.132444	-2.67818	60.0575	0.00953372	0.169553
IQCA1	-0.115517	0.0439583	-2.62789	138.31	0.00956218	0.169804
UBA3	-0.091848	0.0349528	-2.62777	138.149	0.00956643	0.169804
PRR18	-0.173016	0.064683	-2.67482	60.0058	0.00962118	0.16985
KIF13A	0.121218	0.0461382	2.62729	137.281	0.00958559	0.16985
GNPTG	-0.0547126	0.0205632	-2.66071	72.0793	0.00960563	0.16985
CES2	-0.0676888	0.0257964	-2.62397	148.57	0.00959873	0.16985
ETFA	-0.0978806	0.037309	-2.62352	149.302	0.0096063	0.16985
VAV2	0.145973	0.0556554	2.6228	149.394	0.00962489	0.16985
CAPZA1	-0.0839241	0.0320075	-2.62201	149.047	0.00964843	0.170101
ST8SIA2	-0.153211	0.0584548	-2.62102	148.566	0.00967819	0.170297
SLC6A11	-0.135297	0.0516084	-2.6216	147.171	0.00967127	0.170297
INPP1	0.0677872	0.0258743	2.61987	149.102	0.00970618	0.170403
ANKRD39	-0.10097	0.0378035	-2.67092	60.255	0.00971222	0.170403
KLK11	-0.142073	0.0541711	-2.62268	137.585	0.00970765	0.170403
H2BC21	0.119733	0.0456766	2.62133	138.328	0.00973889	0.170543
VWA8	-0.075211	0.0286529	-2.62489	126.188	0.00973841	0.170543
ECEL1	0.12426	0.0474076	2.62109	137.412	0.00975193	0.170607
MSL2	0.113042	0.0431428	2.62018	138.21	0.00977106	0.170778
FAM104A	-0.0869787	0.0327838	-2.6531	72.0079	0.00980667	0.171073
SLC2A6	-0.125665	0.0480256	-2.61663	148.268	0.00979982	0.171073
TIMM10	-0.0747654	0.0286105	-2.61322	149.507	0.00988604	0.172293
FAN1	0.0678073	0.025927	2.61532	138.401	0.00990306	0.172425
MED11	0.0695038	0.0262437	2.6484	72.0347	0.00993079	0.172578
UTP3	-0.155696	0.0596155	-2.61167	149.227	0.00993065	0.172578
GNA13	0.143024	0.0547855	2.61062	149.134	0.00996027	0.172926
CYP1A1	0.151126	0.0578552	2.61215	138.239	0.00999199	0.173147
SERTAD2	0.0987303	0.0377473	2.61556	126.639	0.00999029	0.173147
ACADM	-0.0791622	0.0303505	-2.60827	149.185	0.0100257	0.173566
IQCD	0.211165	0.079859	2.64422	72.2192	0.010038	0.173611
PRODH	-0.342132	0.123204	-2.77695	25.9567	0.0100503	0.173611
UBR2	0.149704	0.0573617	2.60983	138.232	0.0100568	0.173611
OLFML3	0.145526	0.0557337	2.6111	127.791	0.0101046	0.173614
DKC1	0.120602	0.0434166	2.77777	25.7526	0.0100717	0.173614
SUMO1	-0.0789891	0.0303137	-2.60573	149.126	0.0100974	0.173614
WSCD1	0.152219	0.0548502	2.77518	25.9439	0.0100949	0.173614
NR3C1	0.11186	0.0429241	2.606	149.23	0.010089	0.173614
SCUBE1	-0.287468	0.108282	-2.65481	60.138	0.0101408	0.174072
SMYD3	-0.0768351	0.0294834	-2.60605	138.75	0.0101593	0.174226
TRMT1	0.105252	0.0403963	2.6055	138.151	0.0101792	0.174404
APOB	-0.133299	0.0511773	-2.60464	138.369	0.0102019	0.174628
GPR183	-0.177525	0.068203	-2.60289	138.402	0.0102515	0.174659
HSPB8	-0.103398	0.0397172	-2.60335	137.309	0.0102465	0.174659
ABRACL	0.198734	0.0753679	2.63685	72.2439	0.0102382	0.174659
PGM5-AS1	-0.210501	0.0793681	-2.65221	60.0652	0.0102135	0.174659
HSPA4	0.117329	0.0450606	2.60382	138.154	0.010227	0.174659
SYT13	0.150622	0.0578033	2.60577	126.521	0.0102661	0.174743
LYZL6	0.108568	0.0417279	2.60181	137.329	0.0102901	0.17499
COL23A1	-0.177142	0.0672371	-2.63459	72.0564	0.0103054	0.175086
FNBP1L	-0.143067	0.0550161	-2.60046	138.836	0.0103176	0.175131
CLK1	0.157465	0.0606286	2.5972	148.577	0.0103437	0.175247
SLFN5	-0.340247	0.12852	-2.64743	60.0613	0.0103436	0.175247
NT5C	-0.106507	0.0410171	-2.59664	149.081	0.0103565	0.175301
ESYT3	0.231314	0.0874177	2.64608	60.1184	0.0103783	0.175508
PHYHD1	-0.170441	0.0647713	-2.63142	71.5992	0.0104059	0.175611
AGPAT5	-0.1008	0.0388106	-2.59723	138.573	0.0104126	0.175611
INPP5A	0.0809337	0.0311924	2.59467	149.131	0.0104133	0.175611
ZNF281	0.123204	0.0474959	2.594	149.523	0.01043	0.175731
KLHL32	0.149314	0.0567917	2.62916	72.0627	0.0104564	0.176013
SNX24	-0.132398	0.0510303	-2.5945	138.227	0.0104943	0.176052
KCNE5	-0.172262	0.0664436	-2.59261	149.354	0.0104715	0.176052
RPL3	0.16169	0.0623275	2.5942	138.987	0.0104973	0.176052
SSC4D	-0.169592	0.0645393	-2.62773	72.2294	0.0104919	0.176052
RPS26	0.292375	0.105776	2.76409	25.2347	0.0105103	0.176107
LPIN3	0.222797	0.0843739	2.6406	60.3568	0.0105203	0.176113
RAB3IP	0.192521	0.0733423	2.62496	72.1449	0.0105723	0.176513
C12orf54	-0.253758	0.0961526	-2.63912	60.0591	0.0105732	0.176513
CORO2B	0.0909914	0.0350616	2.59519	126.997	0.0105665	0.176513
MANEAL	-0.0935005	0.0356494	-2.62278	73.0186	0.0106104	0.176774
ESYT2	0.120748	0.0460244	2.62356	72.2056	0.0106102	0.176774
MED21	-0.120467	0.0437699	-2.75229	25.9947	0.0106438	0.176774
CTDSP2	0.0681571	0.026349	2.5867	149.141	0.010646	0.176774
TGFBR1	0.140243	0.0541573	2.58955	137.202	0.0106469	0.176774
XPA	-0.0826334	0.0319471	-2.58657	150.336	0.0106423	0.176774
ANXA7	-0.0684519	0.0264924	-2.58383	149.899	0.0107263	0.177929
TIMM29	-0.103866	0.0396659	-2.61853	72.1474	0.0107557	0.178255
PURB	-0.216504	0.0827573	-2.61613	72.0258	0.0108282	0.179295
S100A2	-0.127527	0.0494337	-2.57977	149.39	0.010851	0.17951
NUDCD2	0.106199	0.0406175	2.61461	72.0189	0.0108724	0.179701
PDGFRA	0.105945	0.0410949	2.57807	149.093	0.0109043	0.179851
GP6	0.120012	0.0464975	2.58103	137.865	0.0108952	0.179851
NOB1	0.094698	0.0362379	2.61323	72.0665	0.0109111	0.179851
SPIDR	0.144815	0.0561909	2.57719	138.939	0.0110029	0.179962
CYP4A11	-0.151023	0.0585228	-2.58058	126.611	0.0110038	0.179962
KCND3	-0.146923	0.0570248	-2.57648	149.133	0.0109519	0.179962
KRR1	-0.156883	0.0609332	-2.57467	149.925	0.0110016	0.179962
WSCD2	0.154186	0.0597578	2.58017	126.569	0.0110165	0.179962
ZNF616	0.213172	0.081245	2.62381	60.0518	0.0110081	0.179962
HSF5	-0.30294	0.11537	-2.6258	60.6078	0.0109285	0.179962
CDC42EP4	-0.0840169	0.0326225	-2.57543	148.998	0.0109848	0.179962
GDI2	0.0888642	0.0344984	2.5759	149.249	0.0109689	0.179962
KIAA1755	-0.14418	0.0552	-2.61195	72.32	0.0109414	0.179962
PMF1	-0.0876393	0.034055	-2.57347	149.854	0.0110389	0.180144
SLC32A1	0.307134	0.117132	2.62212	60.2979	0.0110474	0.180144
ANKS1B	0.118475	0.0459726	2.57708	126.09	0.011115	0.180678
FAM118A	0.129578	0.0502869	2.57678	126.567	0.0111197	0.180678
GPR160	0.285902	0.109122	2.62003	60.1631	0.0111136	0.180678
PACRG	-0.116339	0.0451996	-2.57389	138.299	0.0111087	0.180678
JTB	0.0589343	0.0229331	2.56983	149.377	0.0111535	0.180943
HOMER2	-0.118629	0.0461183	-2.57228	138.582	0.0111559	0.180943
CLDN23	0.269615	0.103054	2.61626	60.6966	0.0112027	0.18138
GRM1	0.153804	0.0598214	2.57106	138.37	0.0111948	0.18138
CLEC4D	-0.25677	0.0982505	-2.61342	60.5687	0.0112916	0.182598
TRAPPC10	0.143784	0.0559973	2.5677	138.518	0.0112979	0.182598
CREB3	-0.0795499	0.0310243	-2.56412	149.572	0.0113294	0.182621
KLHL21	0.112737	0.0439208	2.56682	138.578	0.0113247	0.182621
GNG10	-0.0677197	0.0264079	-2.56437	149.198	0.0113239	0.182621
EIF4A2	-0.219744	0.0845823	-2.59799	72.0421	0.0113636	0.18301
LAPTM4B	-0.174735	0.0682433	-2.56046	149.406	0.0114452	0.184162
CETN2	-0.0817827	0.031913	-2.56267	137.893	0.0114599	0.184237
DDX39A	0.0874851	0.0342123	2.55712	149.537	0.01155	0.184616
STC2	0.202927	0.0794031	2.55565	139.122	0.0116729	0.184616
RPL10L	-0.146952	0.0574226	-2.55914	138.132	0.0115697	0.184616
NCAPD3	0.124561	0.0487514	2.55501	138.801	0.011696	0.184616
KAT14	-0.0914263	0.0335966	-2.7213	25.6396	0.0115237	0.184616
FANCC	0.134421	0.0525987	2.55559	149.218	0.0116011	0.184616
FAM189B	0.0853631	0.0334351	2.5531	149.14	0.0116814	0.184616
CENPV	0.117727	0.0451752	2.606	60.0112	0.0115361	0.184616
TIFA	0.174554	0.0670999	2.60141	60.059	0.0116735	0.184616
ZC4H2	-0.0885295	0.0346689	-2.55357	149.358	0.0116647	0.184616
CIART	-0.144907	0.0559245	-2.59112	71.024	0.0116029	0.184616
FIBIN	-0.173322	0.0669617	-2.58837	71.0542	0.0116865	0.184616
CRK	0.0911093	0.0356892	2.55285	149.38	0.0116875	0.184616
PCCB	-0.0949357	0.0371624	-2.55462	149.318	0.0116313	0.184616
ABHD2	-0.126212	0.0493351	-2.55825	148.175	0.0115234	0.184616
UMPS	-0.126238	0.0493934	-2.55577	149.626	0.0115925	0.184616
PWP2	-0.133777	0.0523575	-2.55507	149.38	0.0116164	0.184616
ASS1	-0.0850223	0.0332424	-2.55765	137.498	0.0116221	0.184616
CCP110	0.0987435	0.0386211	2.55673	138.419	0.0116442	0.184616
DIPK1A	0.0975214	0.0380876	2.56045	138.069	0.0115288	0.184616
HIPK1-AS1	-0.289922	0.110319	-2.62802	45.9473	0.0116368	0.184616
TET2	0.190855	0.0737334	2.58845	70.0881	0.0117135	0.184733
KIN	-0.164295	0.0643981	-2.55124	149.445	0.011739	0.184976
SCAF4	0.197043	0.0771434	2.55425	128.376	0.01181	0.185752
RAB39B	0.160039	0.0619866	2.58183	72.1037	0.0118595	0.185752
FAM83E	-0.076511	0.0299545	-2.55425	126.223	0.0118304	0.185752
PDLIM3	-0.138889	0.0545102	-2.54794	149.771	0.0118435	0.185752
KIAA1549L	0.0990913	0.0388568	2.55016	138.427	0.0118554	0.185752
MOB1B	0.11075	0.042874	2.58315	72.0785	0.0118187	0.185752
TRAF3	0.0930351	0.0365147	2.54788	148.221	0.0118563	0.185752
IL15RA	-0.151531	0.0594415	-2.54925	137.848	0.0118899	0.186067
PLA2G5	-0.106011	0.0416454	-2.54556	150.295	0.0119178	0.186345
CEACAM1	0.148119	0.0581559	2.54692	137.597	0.0119676	0.186964
ALKBH3	-0.115746	0.0446728	-2.59097	60.0325	0.0119971	0.187103
SPHKAP	0.298701	0.115293	2.5908	60.3145	0.0119905	0.187103
PTPRU	-0.107654	0.0423348	-2.54292	149.158	0.0120122	0.187178
ZNF484	0.120544	0.0473678	2.54485	138.498	0.0120283	0.18727
SNTN	0.274539	0.106072	2.58822	60.2282	0.012075	0.187837
AIRE	-0.100155	0.0394217	-2.5406	149.231	0.0120882	0.187859
UBE2E1	-0.095141	0.0374139	-2.54293	137.122	0.0121027	0.187859
MTLN	0.100971	0.0392273	2.57398	72.1292	0.0121073	0.187859
ZNF540	0.129108	0.0501738	2.57322	72.0445	0.0121342	0.188116
COA5	0.0641647	0.0249414	2.57261	71.3085	0.0121758	0.188388
CLPX	-0.0726546	0.0286226	-2.53837	149.172	0.0121627	0.188388
YOD1	0.113645	0.0447372	2.54027	138.131	0.0121827	0.188388
AIP	0.0748992	0.0294974	2.53918	137.081	0.0122277	0.188868
KDM7A	0.0814118	0.0320703	2.53854	138.845	0.0122344	0.188868
CISD3	-0.0845905	0.0329339	-2.56849	72.0348	0.012287	0.189358
KIAA2013	-0.0823369	0.0320551	-2.56861	72.0667	0.0122823	0.189358
PPM1M	0.177271	0.0690552	2.5671	71.0345	0.0123626	0.189436
TCEA1	-0.105104	0.0414782	-2.53397	149.079	0.0123106	0.189436
PPP1R35	-0.0655314	0.0255332	-2.56652	72.0212	0.0123514	0.189436
NNAT	0.133143	0.0525574	2.53329	149.577	0.0123298	0.189436
LRP4	0.112433	0.0443513	2.53506	140.363	0.0123391	0.189436
MYO9B	0.0804093	0.0317392	2.53344	148.493	0.0123326	0.189436
CCT3	0.20315	0.0754122	2.69386	25.2916	0.0123647	0.189436
NDUFB1	-0.0764796	0.0302175	-2.53097	149.111	0.0124116	0.189995
EHD1	-0.0844192	0.0333756	-2.52937	148.019	0.0124738	0.190315
ZNF45	-0.115244	0.0455585	-2.52959	149.209	0.0124578	0.190315
RPP30	0.101604	0.0401453	2.53091	137.305	0.0125045	0.190315
PRICKLE1	0.186075	0.0725923	2.56328	71.2323	0.0124812	0.190315
UNC5B	0.0866888	0.0342528	2.53086	137.394	0.0125055	0.190315
PTAR1	0.10713	0.0418078	2.56245	72.0741	0.0124831	0.190315
TAOK3	0.0977923	0.0386752	2.52856	149.155	0.0124933	0.190315
ZDBF2	0.234375	0.0915545	2.55995	71.7987	0.0125738	0.190718
HSPB11	-0.0771753	0.0305133	-2.52924	137.1	0.0125632	0.190718
TTF1	0.114149	0.0451833	2.52636	149.699	0.0125645	0.190718
EDN1	-0.175235	0.0693549	-2.52665	149.258	0.0125579	0.190718
POLE4	0.0812073	0.0317324	2.55913	72.2614	0.0125869	0.190759
MATN1	0.137577	0.054434	2.52742	137.797	0.0126197	0.191055
CGN	0.179354	0.0701117	2.55812	72.0357	0.0126274	0.191055
SUPT20H	0.0670499	0.0265691	2.5236	149.049	0.012664	0.19145
METTL1	-0.0839855	0.0333098	-2.52134	148.774	0.0127442	0.192343
METRN	-0.115374	0.0457141	-2.52381	138.175	0.0127407	0.192343
MAGEA8	0.171143	0.0678485	2.52242	138.701	0.0127845	0.192572
CHMP3	-0.119304	0.0445486	-2.67806	25.4382	0.012791	0.192572
TRANK1	0.114138	0.0451876	2.52588	126.44	0.0127762	0.192572
SPAG16	-0.164362	0.0652058	-2.52066	138.331	0.0128487	0.193122
PIGY	-0.210134	0.0785709	-2.67445	25.6528	0.0128481	0.193122
THEM4	-0.146325	0.0573362	-2.55205	71.0211	0.0128618	0.193159
SLC5A7	-0.194866	0.0773496	-2.51929	139.638	0.0128861	0.193365
ZNF665	0.115144	0.0456487	2.52239	126.379	0.012898	0.193386
SEC23A	-0.120326	0.0478168	-2.51639	149.141	0.0129145	0.193474
ATG4A	0.0592033	0.0235092	2.5183	138.793	0.0129274	0.193508
LCN2	-0.161076	0.0639944	-2.51703	138.046	0.0129785	0.193638
ATOH1	-0.137412	0.0545727	-2.51796	137.784	0.0129481	0.193638
KCTD6	0.133696	0.0524681	2.54815	72.062	0.0129619	0.193638
CDC37	0.103911	0.0413208	2.51473	149.068	0.0129733	0.193638
KLHL8	0.125525	0.0492858	2.54689	72.0367	0.0130055	0.193882
ACSF3	0.172218	0.0676078	2.54732	71.0268	0.0130223	0.193974
FBXL15	-0.135092	0.0536634	-2.51739	126.303	0.013074	0.194098
TOMM5	0.0683605	0.0268569	2.54536	72.5399	0.0130423	0.194098
ZNF226	-0.154065	0.0613421	-2.51157	149.266	0.0130838	0.194098
FOCAD	-0.0947118	0.0376582	-2.51504	137.435	0.0130539	0.194098
EOMES	0.288824	0.112935	2.55743	60.2679	0.0130787	0.194098
MMP13	0.121314	0.0482715	2.51316	138.948	0.0131077	0.194136
HPRT1	-0.104275	0.0415299	-2.51083	149.816	0.0131061	0.194136
PYY2	-0.170598	0.06798	-2.50953	149.457	0.0131549	0.194678
TPPP3	-0.135661	0.0540738	-2.50881	149.175	0.0131829	0.194776
RTL8A	0.0829916	0.0330418	2.51172	137.108	0.0131745	0.194776
POPDC3	0.0863825	0.0344097	2.51041	138.356	0.0132105	0.195026
LPAR1	0.0986243	0.0393393	2.50702	149.131	0.0132475	0.195098
COCH	0.143602	0.0572195	2.50967	137.699	0.0132425	0.195098
ITK	0.13234	0.0527251	2.51001	137.429	0.0132329	0.195098
WASHC3	-0.072858	0.0290186	-2.51073	126.491	0.0133091	0.195847
SRPX2	0.178222	0.0710931	2.50688	138.441	0.0133366	0.196094
SLC39A6	0.0909605	0.0362936	2.50624	137.123	0.0133711	0.196443
SIL1	-0.141561	0.0565749	-2.50219	148.471	0.0134266	0.196543
KLHDC3	0.0843875	0.033695	2.50445	138.273	0.0134257	0.196543
CMC2	0.0556485	0.0222208	2.50434	138.969	0.0134239	0.196543
CHMP6	-0.0932893	0.0372536	-2.50417	138.422	0.0134348	0.196543
SRP19	-0.0795286	0.0317837	-2.50218	149.266	0.0134213	0.196543
PLA2G1B	0.161735	0.0645947	2.50384	138.926	0.0134425	0.196543
MIA	0.174442	0.0697257	2.50184	138.902	0.0135156	0.196698
UBA1	0.0976355	0.0390546	2.49998	149.174	0.0135022	0.196698
ERLIN1	0.111527	0.044625	2.4992	149.467	0.0135286	0.196698
UBE2B	-0.0784758	0.0313913	-2.49993	149.347	0.0135028	0.196698
SMAP1	-0.082581	0.0329963	-2.50274	137.105	0.0134982	0.196698
NECTIN3	-0.115695	0.0462415	-2.50198	138.713	0.0135119	0.196698
TM9SF4	0.0810802	0.0324103	2.50168	138.167	0.0135276	0.196698
LINC01869	-0.205652	0.0812536	-2.53099	72.1143	0.0135558	0.196937
TMEM243	0.0974964	0.0390028	2.49973	138.737	0.0135941	0.197206
TTC5	-0.151966	0.0600878	-2.52907	72.2757	0.0136189	0.197206
NAPSA	-0.199212	0.0787498	-2.52969	72.1131	0.0136021	0.197206
CYP2S1	-0.207192	0.0815169	-2.5417	60.0975	0.0136283	0.197206
DAPP1	0.122352	0.0489506	2.49951	137.665	0.0136114	0.197206
FOXN3-AS2	0.143986	0.0575591	2.50154	126.722	0.0136401	0.19722
RAB4B	-0.203539	0.0805722	-2.52617	72.3807	0.0137192	0.197401
ST8SIA4	0.139981	0.0560405	2.49785	137.776	0.0136715	0.197401
UTF1	-0.135748	0.0544195	-2.49447	149.579	0.0137016	0.197401
SOGA1	0.157067	0.0629327	2.4958	138.714	0.0137392	0.197401
P4HTM	0.0777549	0.0311396	2.49698	138.37	0.0136984	0.197401
GPX5	0.146602	0.0587647	2.49473	150.029	0.0136888	0.197401
MTF2	-0.141319	0.0566681	-2.49381	149.457	0.0137272	0.197401
GPR21	-0.12538	0.0502298	-2.49612	137.434	0.0137383	0.197401
C19orf47	-0.159632	0.0632122	-2.52533	72.188	0.0137553	0.197477
ERICH1	-0.123023	0.0493113	-2.49483	138.2	0.0137794	0.197512
NUP42	0.116161	0.046604	2.49251	149.524	0.0137749	0.197512
SREK1	0.0911681	0.0365623	2.4935	138.404	0.0138271	0.19799
ATOX1	-0.0561682	0.0225519	-2.49062	149.905	0.0138426	0.19799
RAP1B	-0.0745431	0.0298999	-2.49309	138.09	0.0138453	0.19799
AARS1	0.0582145	0.0233955	2.48828	149.09	0.0139364	0.198271
TRPM6	-0.153659	0.0617199	-2.48962	139.278	0.0139648	0.198271
RBM41	0.094841	0.0380643	2.4916	138.267	0.0138992	0.198271
GINM1	-0.0937357	0.0371814	-2.52104	72.1842	0.0139104	0.198271
ETNPPL	-0.121971	0.049038	-2.48728	151.028	0.0139598	0.198271
MRPS31	-0.207313	0.0832688	-2.48969	137.947	0.0139736	0.198271
RAB2A	-0.0822938	0.0330713	-2.48838	149.173	0.0139322	0.198271
RIDA	-0.124532	0.0500307	-2.4891	149.724	0.0139007	0.198271
LYRM9	-0.0936718	0.037599	-2.49134	138.217	0.0139095	0.198271
PTBP1	0.150934	0.0605491	2.49275	126.23	0.0139708	0.198271
HMGN4	-0.105486	0.0424238	-2.48648	149.332	0.0140024	0.198525
MARCHF8	0.123701	0.0497179	2.48805	138.137	0.0140336	0.198658
CLK4	0.106953	0.0429839	2.48821	138.443	0.014025	0.198658
RBP5	-0.147171	0.0581857	-2.52934	60.0834	0.0140696	0.199013
DTX3	-0.118964	0.0479561	-2.48068	140.197	0.0142962	0.199375
RASSF5	0.130735	0.0519547	2.51632	71.0147	0.0141201	0.199375
VAT1L	0.179706	0.0715551	2.51143	72.1252	0.0142644	0.199375
ROBO2	-0.235985	0.093461	-2.52496	60.0233	0.0142315	0.199375
HEATR3	-0.0849392	0.0342235	-2.4819	138.088	0.014268	0.199375
KCNJ16	-0.147977	0.0597014	-2.47863	150.48	0.0142931	0.199375
MCM8	0.139281	0.0554272	2.51287	72.0451	0.0142138	0.199375
DCUN1D1	-0.0977621	0.0394286	-2.47947	149.661	0.0142668	0.199375
BABAM1	-0.0738781	0.0297351	-2.48454	126.459	0.0142789	0.199375
SURF1	-0.0846958	0.0341513	-2.48002	149.388	0.0142478	0.199375
C15orf40	-0.10279	0.0409257	-2.51161	72.1005	0.0142586	0.199375
DDX42	-0.076499	0.0308707	-2.47805	151.397	0.0143086	0.199375
PIP5K1A	-0.145606	0.0586892	-2.48097	149.054	0.0142139	0.199375
CACNB3	-0.121254	0.0488933	-2.47997	149.82	0.0142466	0.199375
QSOX2	0.12223	0.048694	2.51016	72.1112	0.0143122	0.199375
HNRNPA0	-0.100829	0.0406077	-2.483	148.081	0.0141437	0.199375
SELPLG	0.130988	0.0527323	2.48401	139.918	0.0141712	0.199375
RAB11A	-0.0845851	0.0341297	-2.47834	149.196	0.0143137	0.199375
MTPAP	-0.0828649	0.033385	-2.4821	137.306	0.0142673	0.199375
TBC1D12	0.0761445	0.0306386	2.48525	136.233	0.0141567	0.199375
LINC00598	-0.251176	0.0996565	-2.52042	60.1053	0.0143942	0.199394
MICAL2	0.107648	0.0434384	2.47817	138.37	0.014409	0.199394
TOP3B	0.152093	0.0613037	2.48097	126.704	0.0144134	0.199394
TCAP	-0.139775	0.0564219	-2.47731	147.158	0.0143691	0.199394
TMPO	0.0846519	0.0341447	2.47921	137.083	0.0143802	0.199394
ZNF496	-0.0955863	0.0381178	-2.50765	72.0107	0.0144089	0.199394
PEX12	0.0722388	0.0291705	2.47643	149.255	0.0143869	0.199394
RASSF4	-0.188295	0.075918	-2.48024	138.494	0.0143281	0.199394
FAM89A	-0.142643	0.0543551	-2.62428	25.931	0.0143601	0.199394
PDIA4	0.106837	0.0431652	2.47507	150.843	0.0144278	0.199442
LPO	-0.182375	0.0735528	-2.47951	127.76	0.0144586	0.199536
C1QBP	-0.134052	0.0541181	-2.47703	137.759	0.0144586	0.199536
DNAJA2	-0.0926421	0.0374411	-2.47435	149.306	0.0144674	0.199536
NUMB	0.127125	0.0507381	2.50552	72.0512	0.0144876	0.199664
CA2	0.173871	0.0703034	2.47315	150.914	0.0145017	0.199708
BCL11B	0.119485	0.0483168	2.47295	150.173	0.0145152	0.199742
C9orf43	0.183079	0.0727516	2.51649	60.1333	0.0145387	0.199915
FBXO11	0.122663	0.0495839	2.47385	138.385	0.0145765	0.200284
SUV39H1	-0.111276	0.045032	-2.47104	147.212	0.0146126	0.200328
GBGT1	-0.110436	0.0441155	-2.50335	71.0108	0.0146038	0.200328
IFNA8	0.176842	0.0715034	2.4732	138.523	0.0146006	0.200328
NCBP1	0.0946672	0.0383619	2.46774	149.207	0.014727	0.200858
UBE2Q1	0.0862607	0.0349425	2.46865	149.141	0.0146916	0.200858
SLC22A13	-0.0857943	0.0347259	-2.47061	137.335	0.0147127	0.200858
HK3	-0.0937129	0.0379227	-2.47116	137.28	0.0146918	0.200858
C16orf54	0.331649	0.132015	2.5122	60.6742	0.0146741	0.200858
MFSD4A	0.135852	0.0540836	2.5119	60.0397	0.014715	0.200858
CTTN	0.124898	0.0506133	2.46769	149.259	0.0147283	0.200858
BCR	-0.0900843	0.0365302	-2.46602	149.611	0.0147917	0.201421
SOX2	0.114916	0.0465527	2.46851	138.113	0.0147885	0.201421
AUP1	0.0898006	0.0364391	2.4644	149.39	0.0148579	0.20202
FRMD5	0.0776058	0.031091	2.49609	72.0198	0.0148473	0.20202
ZNF764	-0.105428	0.0427522	-2.46603	138.418	0.0148843	0.202079
SLC6A10P	-0.286978	0.109972	-2.60955	25.853	0.0148754	0.202079
ARHGAP17	0.0777838	0.0315588	2.46473	139.596	0.0149256	0.202489
DCTPP1	-0.0983208	0.0398984	-2.46428	138.449	0.0149536	0.202567
RSPO3	0.29949	0.119556	2.50502	60.641	0.0149479	0.202567
CBX4	0.129007	0.0524218	2.46093	149.357	0.0149967	0.2027
CERK	-0.0713219	0.0289498	-2.46364	138.155	0.014982	0.2027
OPRK1	0.18529	0.075214	2.46351	137.951	0.0149889	0.2027
KBTBD7	0.109679	0.0440155	2.49183	72.0772	0.0150098	0.202727
RAB4A	-0.131265	0.0499874	-2.62596	23.2293	0.0150338	0.202774
EVA1C	-0.128966	0.0515278	-2.50285	60.0637	0.0150578	0.202774
SMG6	-0.107932	0.0438423	-2.46181	138.39	0.0150531	0.202774
ZRANB1	0.106374	0.0427098	2.49063	72.0747	0.0150566	0.202774
SPDYE3	-0.572759	0.219694	-2.60708	25.3849	0.0150779	0.202895
H2AC14	-0.0934491	0.0380185	-2.45799	149.237	0.0151162	0.203114
STOML1	-0.0751958	0.0306025	-2.45718	149.177	0.0151496	0.203114
SNAPC3	0.102611	0.0417474	2.45789	149.365	0.0151192	0.203114
LRRC37A3	0.135951	0.0552817	2.45925	138.55	0.015155	0.203114
PDK3	0.0904382	0.0368063	2.45714	149.119	0.0151515	0.203114
PTGES2	-0.106337	0.0432411	-2.45916	138.256	0.0151609	0.203114
ZNF239	0.0777387	0.031624	2.45822	138.497	0.015197	0.203449
CS	0.0866111	0.0351986	2.46064	126.083	0.0152222	0.203487
ADRA2C	-0.114931	0.0468033	-2.45561	149.186	0.015213	0.203487
BCO2	0.163961	0.0659601	2.48576	72.1429	0.0152449	0.203492
FAT2	0.179618	0.0731068	2.45693	139.114	0.0152438	0.203492
ELOVL2	-0.124895	0.0508008	-2.45853	126.344	0.0153051	0.204146
AGPAT4	-0.0826956	0.0337125	-2.45296	149.311	0.01532	0.204196
EOLA2	-0.0746456	0.030416	-2.45416	139.699	0.0153514	0.204466
FBXO45	0.0946688	0.0379508	2.49451	60.0101	0.0153839	0.204595
GABRA6	0.218051	0.0888789	2.45335	140.901	0.0153738	0.204595
ZBTB8B	-0.240541	0.0955702	-2.5169	45.9198	0.0153948	0.204595
CCDC185	-0.274411	0.110104	-2.49228	60.0993	0.0154673	0.204871
THBS3	0.113765	0.0463853	2.45261	137.546	0.0154343	0.204871
EIF3A	-0.0949787	0.0388058	-2.44754	149.093	0.0155448	0.204871
POU4F2	0.121945	0.0497671	2.45032	137.295	0.015531	0.204871
CD1C	-0.148886	0.060774	-2.44983	137.579	0.0155487	0.204871
MLPH	0.111989	0.0456825	2.45146	138.179	0.015476	0.204871
PNLDC1	0.204725	0.0821516	2.49204	60.166	0.0154734	0.204871
BHMT2	-0.111916	0.0457152	-2.44811	149.309	0.0155196	0.204871
CHMP1B	0.0695086	0.0283698	2.4501	138.302	0.015531	0.204871
GUCY1A1	0.116909	0.0477329	2.44924	140.09	0.0155503	0.204871
VPS4B	-0.0811936	0.033174	-2.4475	149.295	0.0155448	0.204871
ZDHHC24	-0.118258	0.0482785	-2.44949	139.585	0.0155445	0.204871
APLP2	0.0918351	0.0375285	2.44708	149.131	0.0155639	0.204902
ZNF141	0.122553	0.0500399	2.44911	137.377	0.0155803	0.20497
SPRN	-0.13933	0.0562308	-2.47782	71.0422	0.0155979	0.205054
SNRNP70	0.100053	0.0409077	2.44583	149.114	0.0156156	0.205139
NRARP	-0.160979	0.064118	-2.51067	45.955	0.0156321	0.205208
NPTX1	0.183243	0.0749819	2.44382	144.753	0.015735	0.205394
FCHO2	0.0966626	0.0388866	2.48576	60.0233	0.0157298	0.205394
DUSP19	0.266563	0.10723	2.4859	60.1058	0.0157203	0.205394
MRTFB	-0.130126	0.053197	-2.44611	138.376	0.0156958	0.205394
DMP1	-0.172846	0.0706662	-2.44595	137.609	0.0157095	0.205394
RAPGEF6	0.144453	0.0591328	2.44285	149.568	0.0157363	0.205394
SRD5A1	-0.132445	0.0541996	-2.44366	149.316	0.0157047	0.205394
PSMB9	-0.102912	0.0420883	-2.44515	139.121	0.015729	0.205394
GNG7	-0.0861532	0.0352769	-2.4422	149.366	0.0157655	0.205627
ZNF566	0.222001	0.0893594	2.48436	60.0274	0.0157854	0.205659
SLC5A6	0.0880501	0.0360636	2.44153	149.772	0.0157904	0.205659
NPB	-0.205973	0.0829512	-2.48306	60.1188	0.0158334	0.205778
CCDC40	0.11079	0.0452972	2.44584	126.533	0.0158262	0.205778
LRRC49	-0.0761431	0.0311312	-2.44588	126.905	0.0158207	0.205778
CDK2AP1	0.0688868	0.0282322	2.44	149.633	0.0158556	0.205919
AKIRIN2	0.0906583	0.0367111	2.46951	72.5816	0.0158825	0.206036
TBC1D16	0.104398	0.042762	2.44137	139.18	0.0158872	0.206036
MCC	-0.089986	0.0369086	-2.43808	149.363	0.0159391	0.206505
PIK3IP1	-0.0831428	0.034074	-2.44007	138.739	0.015946	0.206505
SERF2	0.144753	0.0561463	2.57815	25.9705	0.0159573	0.206506
SLC49A3	-0.105719	0.0433448	-2.43903	138.291	0.015994	0.206834
DENND4B	0.0702532	0.0288123	2.43831	137.729	0.01603	0.207152
TMEM63C	-0.166588	0.0666384	-2.49987	45.946	0.0160571	0.207356
MDK	-0.144915	0.0595306	-2.43429	149.332	0.0161005	0.207475
PRRC2A	-0.0847996	0.0348317	-2.43455	149.14	0.0160909	0.207475
ERMP1	0.0779556	0.0319877	2.43705	138.231	0.0160787	0.207475
LHFPL3-AS2	-0.277809	0.112221	-2.47556	60.3716	0.0161253	0.207649
KIRREL3	-0.0908376	0.0368987	-2.46181	72.0373	0.0162182	0.207974
HBP1	0.0769177	0.031633	2.43156	149.151	0.016219	0.207974
HOGA1	-0.158315	0.063984	-2.47428	60.0713	0.0161922	0.207974
GTF2A1	-0.105997	0.0435413	-2.43439	137.108	0.016203	0.207974
TBX4	-0.0959904	0.0394388	-2.43391	137.725	0.0162177	0.207974
EXOC3	-0.141637	0.0581725	-2.43478	138.541	0.0161729	0.207974
CDH23	-0.5163	0.200711	-2.57235	25.2883	0.0163489	0.209073
TBX6	0.131582	0.0541295	2.43087	137.511	0.0163505	0.209073
CYP27C1	-0.242728	0.0972827	-2.49508	44.8059	0.0163462	0.209073
HMGXB3	-0.0757916	0.031089	-2.43789	112.776	0.0163346	0.209073
NR2C2	-0.0986186	0.0406169	-2.42802	148.085	0.0163809	0.209155
CLEC2L	0.212486	0.0860438	2.46951	60.0307	0.0163913	0.209155
SH3BP4	0.0805143	0.0331659	2.42762	149.116	0.0163895	0.209155
DLGAP3	-0.22471	0.0914719	-2.4566	72.0508	0.0164361	0.209467
GNB1L	0.138433	0.057052	2.42644	149.409	0.0164387	0.209467
LRFN1	-0.149475	0.0608728	-2.45554	71.0806	0.0165147	0.210289
RAD1	0.0962631	0.0397084	2.42425	149.215	0.0165358	0.210293
DOCK11	0.114814	0.0467829	2.4542	72.0309	0.0165381	0.210293
FRMPD2	-0.290662	0.11345	-2.56202	25.9883	0.0165527	0.210333
RCN2	-0.168294	0.0694578	-2.42296	149.913	0.0165865	0.210469
TMEFF2	0.0925049	0.0377062	2.45331	72.0323	0.0165758	0.210469
BPGM	-0.0805433	0.0332532	-2.42212	149.241	0.0166289	0.210859
DIXDC1	0.152176	0.0628162	2.42256	139.148	0.016698	0.211589
C18orf54	0.179491	0.0732891	2.44908	72.0854	0.0167541	0.21212
CD5	0.131	0.0541111	2.42095	137.765	0.0167822	0.21212
EIF2AK2	-0.108247	0.0447516	-2.41885	149.729	0.0167696	0.21212
RPS8	-0.120705	0.0498035	-2.42362	126.057	0.0167864	0.21212
NSUN7	-0.181799	0.0750436	-2.42258	127.661	0.0168143	0.212178
CTXND1	-0.121041	0.0498806	-2.42662	114.064	0.016806	0.212178
CCK	-0.173685	0.0719031	-2.41554	150.108	0.0169135	0.213283
SLAIN1	0.101573	0.0415678	2.44355	71.1018	0.0170274	0.214417
TAGLN3	0.0932761	0.038657	2.41292	149.183	0.0170386	0.214417
ZNF628	-0.14665	0.0600175	-2.44345	71.0973	0.0170322	0.214417
ADHFE1	-0.11714	0.047989	-2.44097	72.1498	0.0171029	0.215077
UPP1	-0.112442	0.0466357	-2.41106	149.567	0.0171191	0.215132
CTSO	-0.115112	0.0477038	-2.41306	137.276	0.0171389	0.215233
PLIN4	-0.186524	0.0761255	-2.45021	60.3568	0.0171931	0.215728
SEH1L	-0.0720906	0.0298953	-2.41144	138.319	0.017202	0.215728
SLCO4A1	0.171378	0.0711457	2.40883	149.71	0.0172187	0.21579
GRID2	-0.14976	0.0621978	-2.4078	149.358	0.0172686	0.216125
LRRC42	-0.0670152	0.027807	-2.41001	138.053	0.0172692	0.216125
NRF1	0.104477	0.0433763	2.40863	137.222	0.0173402	0.216717
UBE2K	-0.13664	0.0567843	-2.4063	149.62	0.0173347	0.216717
ZFPM1	-0.189275	0.0777292	-2.43506	72.0638	0.0173656	0.216885
FRA10AC1	0.153033	0.0628759	2.43388	72.0215	0.0174194	0.217408
NTSR1	-0.135772	0.0564193	-2.40648	137.409	0.0174366	0.217475
ADIPOQ	0.0986649	0.0410159	2.40553	137.371	0.0174804	0.217687
RGL2	0.0678174	0.0282263	2.40263	149.825	0.0175014	0.217687
EXTL2	0.0891166	0.0370124	2.40775	126.168	0.0174985	0.217687
TMEM126B	-0.0725823	0.0301726	-2.40557	138.151	0.0174708	0.217687
JADE1	0.108713	0.0452149	2.40437	138.424	0.0175233	0.217811
ZNF134	0.103685	0.0431714	2.4017	149.617	0.0175458	0.217943
FIBP	-0.0666245	0.0277664	-2.39947	149.167	0.017653	0.217969
ATP4B	0.133975	0.055768	2.40236	138.371	0.0176164	0.217969
ORC3	-0.106978	0.0445865	-2.39935	149.541	0.0176554	0.217969
WDR70	-0.0656653	0.027327	-2.40295	138.534	0.0175877	0.217969
PSMB2	0.106876	0.0445404	2.39954	149.101	0.0176502	0.217969
TAP1	-0.0742331	0.0308989	-2.40245	138.319	0.0176126	0.217969
PRDM4	0.0724446	0.0301477	2.40299	138.602	0.0175852	0.217969
PURG	0.127652	0.0531889	2.39997	149.2	0.0176293	0.217969
LINC02381	0.186571	0.0763353	2.44409	58.0152	0.0175826	0.217969
SNAP29	-0.122607	0.0510676	-2.40089	138.125	0.017687	0.218135
PCOTH	-0.195033	0.0810491	-2.40635	115.914	0.0176928	0.218135
C2orf16	-0.212467	0.0871958	-2.43667	60.0461	0.0178046	0.218188
RCC1	0.127297	0.0530855	2.39795	148.375	0.0177299	0.218188
MOAP1	-0.0817029	0.0340887	-2.39677	148.123	0.017787	0.218188
ADCY10P1	0.127737	0.0526517	2.42607	72.0504	0.017768	0.218188
ELK3	-0.133073	0.05548	-2.39859	137.311	0.017802	0.218188
EMC2	-0.0897008	0.0373795	-2.39973	138.55	0.0177365	0.218188
SELE	-0.286248	0.119308	-2.39925	139.428	0.0177505	0.218188
SIGLEC9	-0.147972	0.0615817	-2.40286	127.395	0.0177094	0.218188
POM121L2	-0.0902842	0.037533	-2.40546	112.161	0.0177877	0.218188
BACE2	-0.142584	0.0595469	-2.39447	149.791	0.0178806	0.218937
ITPK1	0.0617993	0.0258059	2.39478	147.048	0.0178898	0.218937
IGFLR1	-0.0853184	0.0356297	-2.39459	138.337	0.017979	0.218977
OPCML	0.147479	0.0616507	2.39216	149.944	0.0179881	0.218977
AP1G2	0.12194	0.0509647	2.39263	147.238	0.0179891	0.218977
MEIS3	-0.23377	0.0960652	-2.43346	60.5003	0.0179257	0.218977
DNAJA1	0.127715	0.053387	2.39224	150.266	0.0179815	0.218977
PCDHGA9	-0.112635	0.047007	-2.39614	137.411	0.0179154	0.218977
PDE8B	-0.0854099	0.0356658	-2.39473	137.774	0.0179778	0.218977
MACROD2	-0.136571	0.0564072	-2.42116	72.1385	0.0179877	0.218977
FAM8A1	0.0639685	0.0267186	2.39416	137.094	0.0180116	0.219085
MUC4	0.119039	0.0497799	2.39131	149.28	0.018034	0.219085
NAA15	-0.166908	0.0697376	-2.39337	138.743	0.0180325	0.219085
NFASC	0.145452	0.0607074	2.39596	124.471	0.0180658	0.219326
LRRC1	0.0913558	0.03822	2.39026	139.106	0.0181759	0.219781
MRM2	-0.094217	0.0394307	-2.38943	148.216	0.0181318	0.219781
AP1S2	0.110931	0.0464544	2.38796	149.884	0.0181876	0.219781
PBX4	0.175471	0.0725836	2.41751	72.2199	0.0181525	0.219781
REC8	0.0685467	0.0287018	2.38823	149.51	0.0181778	0.219781
TRMT112	0.0614743	0.0257047	2.39156	138.833	0.0181171	0.219781
PCLAF	0.137447	0.0575007	2.39036	138.47	0.0181775	0.219781
ARHGEF18	0.0624656	0.0261473	2.38899	141.543	0.018213	0.219942
PON3	-0.12269	0.0513893	-2.38747	138.684	0.0183129	0.221002
RAB3IL1	-0.0960618	0.0402952	-2.38395	149.269	0.0183848	0.221431
ZRANB3	-0.155154	0.0643002	-2.41297	72.0454	0.0183687	0.221431
CDK14	-0.103455	0.043353	-2.38633	137.799	0.0183763	0.221431
SSTR2	0.114985	0.0482591	2.38266	150.197	0.0184389	0.221884
UBTD1	-0.0832545	0.0348719	-2.38744	126.439	0.0184467	0.221884
TPST2	0.109395	0.0459203	2.38228	149.146	0.0184663	0.221972
SMOX	-0.0881151	0.0369712	-2.38335	137.15	0.0185265	0.222549
CYP2W1	-0.139689	0.0585766	-2.38473	127.011	0.0185704	0.22293
CD99P1	0.111179	0.045954	2.41936	60.0984	0.0185909	0.223029
FNIP2	0.141856	0.0589339	2.40704	72.0397	0.0186467	0.223196
LEPROT	-0.125995	0.0529692	-2.37865	149.406	0.0186401	0.223196
ZNF750	0.169072	0.070951	2.38295	126.773	0.0186595	0.223196
FLT1	0.121312	0.0509919	2.37905	149.248	0.0186221	0.223196
MAPK8IP1	-0.152913	0.0643015	-2.37806	149.732	0.0186659	0.223196
FOXRED1	-0.154023	0.0637201	-2.41718	60.0206	0.0186963	0.223413
SPPL2B	-0.139397	0.0585896	-2.37921	138.258	0.0187159	0.2235
NTSR2	-0.189459	0.079769	-2.37509	150.065	0.0188082	0.223516
RNF144A	0.0957135	0.0402435	2.37836	137.106	0.018769	0.223516
PGRMC1	0.109237	0.0459641	2.37657	149.152	0.0187436	0.223516
CDH18	0.112415	0.0473187	2.3757	148.351	0.0187931	0.223516
MFHAS1	-0.145094	0.0609997	-2.3786	137.371	0.0187548	0.223516
TMEM17	-0.134143	0.0558045	-2.4038	72.067	0.0187989	0.223516
KIF20A	-0.121483	0.0511039	-2.37717	139.313	0.0188048	0.223516
ZSCAN12	0.142675	0.0598545	2.3837	112.425	0.0188152	0.223516
MARF1	0.0723389	0.0304375	2.37664	138.508	0.0188391	0.223655
RUSC1	0.0655869	0.0276267	2.37404	149.148	0.0188679	0.22385
PRDM13	0.138212	0.0581964	2.37492	139.287	0.0189156	0.224271
LPCAT1	0.103422	0.0435724	2.37356	138.307	0.0189926	0.224747
RIMS3	-0.112499	0.0474049	-2.37315	139.938	0.0189965	0.224747
INAFM1	-0.151081	0.0629332	-2.40066	71.025	0.0189874	0.224747
KDM5D	0.171277	0.0722028	2.37217	143.635	0.0190096	0.224747
CPB1	-0.141761	0.059738	-2.37305	138.339	0.0190173	0.224747
NUDC	0.061834	0.0260861	2.37038	150.139	0.0190402	0.224871
PRPS2	0.113243	0.0477331	2.37242	137.641	0.0190556	0.224908
MUC19	-0.252782	0.105051	-2.40627	61.3071	0.0191452	0.225333
COL16A1	0.124906	0.0527723	2.36688	149.447	0.0192204	0.225333
TRAF3IP2	-0.12143	0.0512504	-2.36935	137.193	0.0192125	0.225333
ZNF717	0.101142	0.0427022	2.36856	137.493	0.0192492	0.225333
GPNMB	0.193414	0.0815901	2.37056	142.009	0.0191049	0.225333
INTS4	-0.270271	0.112826	-2.39547	72.0746	0.0191981	0.225333
PLSCR4	-0.103418	0.0436782	-2.36773	149.801	0.0191746	0.225333
TSPAN2	0.145606	0.0614464	2.36965	137.695	0.0191928	0.225333
ZNF250	0.0967541	0.0408246	2.37	138.427	0.0191678	0.225333
NUDT18	-0.115435	0.0487399	-2.36838	138.083	0.0192521	0.225333
SNX1	0.0631357	0.026674	2.36694	149.566	0.0192163	0.225333
KDSR	0.0762185	0.0322063	2.36657	149.278	0.0192371	0.225333
KPNA6	0.117265	0.0495457	2.3668	148.221	0.0192352	0.225333
ABI3	-0.152057	0.0635248	-2.39367	72.0572	0.0192863	0.225337
CENPC	-0.0899012	0.0379816	-2.36697	138.311	0.0193204	0.225337
COPB2	-0.0541775	0.0228883	-2.36704	137.341	0.0193266	0.225337
GSTZ1	-0.141837	0.0599771	-2.36486	150.373	0.0193136	0.225337
IVNS1ABP	0.0882133	0.037289	2.36566	150.07	0.0192758	0.225337
PRIMPOL	0.0956274	0.0397774	2.40406	60.0368	0.0193172	0.225337
NASP	0.0929077	0.0393198	2.36287	150.609	0.0194114	0.226182
TSEN15	0.193864	0.0810876	2.3908	71.1213	0.0194616	0.226621
UBE2V2	-0.0957269	0.0405356	-2.36155	149.114	0.0194912	0.226822
ANKRD46	-0.0830259	0.0351489	-2.36212	138.28	0.0195651	0.227414
S100A5	-0.149604	0.0633369	-2.36204	138.48	0.019567	0.227414
GPR161	-0.133997	0.0568141	-2.35852	149.297	0.0196435	0.227431
CDH22	-0.098964	0.0419451	-2.35937	138.6	0.0197013	0.227431
ZMYND8	0.105443	0.0447379	2.35691	149.336	0.0197254	0.227431
ANOS1	-0.138569	0.0586908	-2.36099	137.797	0.0196271	0.227431
PER2	-0.0850341	0.0360715	-2.35737	149.796	0.0196978	0.227431
PANK4	0.0764986	0.0323937	2.36153	137.181	0.0196064	0.227431
EDRF1-DT	0.226621	0.0945942	2.39572	60.0267	0.0197227	0.227431
VSIG10	0.219502	0.0916332	2.39544	60.1339	0.0197306	0.227431
PHF2	0.0768627	0.032608	2.35717	149.005	0.0197151	0.227431
PCNX2	-0.0788021	0.0333821	-2.36061	138.056	0.0196439	0.227431
DNASE2	0.073024	0.0309634	2.3584	149.051	0.019652	0.227431
SUSD4	0.096852	0.0410261	2.36074	138.145	0.0196364	0.227431
CRELD2	0.0631304	0.0267619	2.35896	139.912	0.019709	0.227431
B3GNT5	0.194344	0.0815223	2.38394	72.1013	0.0197627	0.227658
ARPC2	-0.0653049	0.0276841	-2.35893	127.295	0.0198494	0.228369
HMGCS1	-0.10558	0.0448024	-2.35658	138.087	0.0198495	0.228369
SERPINB13	-0.111075	0.0471374	-2.35641	137.515	0.0198641	0.228393
HCG18	0.133875	0.0568392	2.35534	138.329	0.0199109	0.228499
CFAP53	0.216346	0.0904873	2.3909	60.9781	0.0199095	0.228499
PCK1	0.225554	0.0957513	2.35562	138.69	0.0198924	0.228499
HEY1	-0.0797692	0.0339102	-2.35237	149.358	0.019959	0.228901
RRAGA	0.0564552	0.0240047	2.35184	150.061	0.0199802	0.228901
CCPG1	0.0941236	0.0400204	2.35189	149.355	0.0199835	0.228901
GTPBP4	-0.0646329	0.0275042	-2.34992	149.178	0.0200872	0.229944
CAPN15	0.0939698	0.0400077	2.34879	149.309	0.0201449	0.23046
LTBR	-0.121672	0.0518099	-2.34843	149.415	0.0201629	0.230521
MSH4	-0.113912	0.0485063	-2.3484	137.53	0.0202791	0.23055
CARS2	0.151104	0.0642447	2.35201	126.264	0.0202191	0.23055
SLC7A11	-0.130264	0.0554835	-2.34779	148.183	0.0202073	0.23055
ZNF784	-0.222814	0.0938525	-2.37408	72.3203	0.0202493	0.23055
LINC01144	-0.276513	0.115928	-2.38521	60.205	0.0202335	0.23055
PRR14	0.0759176	0.032326	2.3485	138.553	0.0202631	0.23055
CFAP65	0.274553	0.115109	2.38515	60.1888	0.0202377	0.23055
ADSS1	-0.107732	0.0453908	-2.37343	72.7327	0.020267	0.23055
NPIPA1	0.113456	0.0483112	2.34843	138.16	0.0202706	0.23055
NAMPT	-0.15358	0.0654764	-2.34557	149.674	0.02031	0.230758
KLHL41	0.165533	0.0705186	2.34736	138.202	0.0203263	0.230799
KLHL18	0.103369	0.0440448	2.3469	138.771	0.0203448	0.230866
JPH2	-0.146986	0.0626559	-2.34593	138.593	0.0203974	0.231133
SLC19A2	-0.0967099	0.0412223	-2.34606	138.361	0.0203931	0.231133
RASGEF1C	-0.168108	0.0708959	-2.37119	72.0682	0.0204064	0.231133
CDH13	0.148937	0.0635598	2.34326	150.464	0.0204247	0.231143
TFB1M	-0.0604838	0.025762	-2.34779	126.831	0.0204326	0.231143
LINC00635	-0.206604	0.0868178	-2.37974	60.1654	0.0205117	0.231685
ARRDC1-AS1	-0.0923375	0.0389645	-2.36979	71.0191	0.0205186	0.231685
SETD5	0.125811	0.0536755	2.34393	137.317	0.0205164	0.231685
NUDT16	-0.105731	0.0446268	-2.36922	71.1752	0.0205413	0.231798
PTCRA	-0.0694402	0.0296425	-2.34259	138.08	0.0205793	0.232083
MASP1	-0.105451	0.0450654	-2.33995	148.235	0.0206201	0.232399
RAD51-AS1	0.225972	0.0942658	2.39718	45.9723	0.0206424	0.232508
C20orf96	0.253658	0.106756	2.37605	60.1325	0.0207015	0.232885
POLL	-0.0915438	0.0391515	-2.3382	148.157	0.0207143	0.232885
CASP6	0.115702	0.0494863	2.33807	149.317	0.0207106	0.232885
AQR	0.0595684	0.0254598	2.3397	138.543	0.0207276	0.232892
LPIN1	0.124975	0.0534221	2.33938	138.193	0.0207484	0.232982
CPT2	-0.143808	0.0615474	-2.33655	148.747	0.0207972	0.233387
SLC45A1	-0.102137	0.0430405	-2.37305	60.0083	0.0208622	0.233428
TMEM63B	-0.0928884	0.0393136	-2.36276	72.0956	0.0208404	0.233428
CKAP5	0.0580935	0.0248511	2.33766	138.713	0.0208348	0.233428
ACADVL	0.0594817	0.0254707	2.3353	148.146	0.0208694	0.233428
PYGO2	0.104323	0.0441661	2.36206	72.0748	0.0208777	0.233428
PTDSS1	-0.0483549	0.0207008	-2.33589	149.614	0.0208244	0.233428
UBQLN1	0.114576	0.0485149	2.36167	72.1091	0.0208966	0.233497
CYB5D1	-0.150362	0.0634088	-2.37131	60.0109	0.0209522	0.233975
DPF1	-0.0726347	0.0311035	-2.33526	137.163	0.0209805	0.234148
YPEL1	-0.0901336	0.0386123	-2.33432	138.243	0.0210194	0.234336
CCL20	-0.127679	0.0547107	-2.33372	141.056	0.021023	0.234336
ADAM19	0.0802035	0.0344269	2.32968	149.615	0.0211604	0.23472
ST6GALNAC2	-0.122541	0.052574	-2.33084	149.47	0.0210985	0.23472
TSNAX	-0.093657	0.0401865	-2.33056	149.23	0.0211159	0.23472
PPP6R3	0.0860138	0.036867	2.33308	138.152	0.0210874	0.23472
MEGF6	-0.14415	0.0618181	-2.33184	138.637	0.0211497	0.23472
JMJD8	-0.11003	0.0464738	-2.36756	60.1979	0.0211361	0.23472
SFXN4	-0.139253	0.0590574	-2.35793	72.0849	0.0210935	0.23472
KRT13	0.147035	0.0630464	2.33217	138.614	0.0211319	0.23472
NHP2	-0.0458843	0.0196839	-2.33105	138.241	0.0211966	0.234835
RIMS4	-0.141017	0.0598553	-2.35597	72.1823	0.0211931	0.234835
MICAL3	0.108394	0.0465253	2.32979	138.216	0.0212657	0.234888
CCDC121	0.109633	0.0470563	2.32984	138.249	0.0212628	0.234888
PEX11G	-0.200433	0.0847368	-2.36536	60.0833	0.0212576	0.234888
SAMSN1	0.187122	0.0802891	2.3306	137.998	0.0212236	0.234888
VPS39	-0.0822253	0.0352854	-2.33029	138.397	0.0212363	0.234888
SET	0.109229	0.0468885	2.32955	138.241	0.0212788	0.23489
P2RY4	-0.107249	0.0460892	-2.327	147.155	0.0213294	0.235306
TUT4	0.0921427	0.039576	2.32825	138.449	0.0213475	0.235364
MAP7D1	0.0579987	0.0249235	2.32707	138.323	0.0214134	0.235949
MYL5	-0.146936	0.0632138	-2.32442	150.777	0.0214374	0.236066
MYL3	-0.137806	0.059286	-2.32443	149.345	0.0214499	0.236066
RNF175	0.11594	0.0491069	2.36096	60.0275	0.0214923	0.236389
LINC-PINT	-0.112753	0.0479866	-2.34967	72.0222	0.0215346	0.236711
BCDIN3D	0.124309	0.0529062	2.34961	71.1785	0.0215713	0.23683
ROBO4	-0.0942047	0.0405305	-2.32429	138.251	0.021567	0.23683
ADAMTS10	-0.1485	0.062998	-2.35721	60.043	0.0216904	0.237852
IWS1	-0.0808708	0.0343065	-2.3573	60.0156	0.0216871	0.237852
TPP1	0.0869917	0.0375012	2.3197	149.139	0.0217136	0.237853
EMILIN2	-0.116147	0.0500296	-2.32157	138.375	0.0217166	0.237853
SERTM1	0.28606	0.121448	2.35541	60.1024	0.0217835	0.238301
ZNF471	0.111075	0.0478789	2.31992	138.26	0.0218094	0.238301
UVRAG	-0.0648565	0.0279549	-2.32004	137.459	0.0218116	0.238301
LBH	-0.149387	0.0644031	-2.31957	139.49	0.0218162	0.238301
CLYBL-AS2	-0.276388	0.116406	-2.37434	45.8547	0.0218229	0.238301
NAXE	-0.0723351	0.0308631	-2.34374	72.1478	0.0218497	0.238372
STAT6	0.0774058	0.0334583	2.3135	150.992	0.0220443	0.238372
FRAT1	0.0967336	0.0417263	2.31829	137.176	0.0219125	0.238372
PDCL2	0.310488	0.132097	2.35047	60.4721	0.0220289	0.238372
CCDC38	0.195535	0.0831217	2.3524	60.1667	0.0219416	0.238372
CBR4	0.0713396	0.0307974	2.31641	137.454	0.0220146	0.238372
MRPL34	0.0933951	0.0403242	2.3161	138.368	0.0220221	0.238372
TRPV5	-0.130114	0.0561959	-2.31536	148.587	0.0219618	0.238372
INPP5D	0.0736724	0.0318363	2.3141	149.39	0.0220255	0.238372
EIF1	0.0610029	0.0263539	2.31476	147.928	0.0220017	0.238372
HCG22	-0.236972	0.100761	-2.35182	60.0541	0.0219793	0.238372
BTN1A1	0.116098	0.0501247	2.31619	137.25	0.0220296	0.238372
BATF	-0.117599	0.0508135	-2.31432	148.432	0.0220217	0.238372
ATRN	0.0560388	0.0241993	2.31572	149.701	0.0219314	0.238372
SDCBP2	-0.223659	0.0914463	-2.4458	24.932	0.0218556	0.238372
SCRG1	-0.0890752	0.0385037	-2.31342	149.321	0.0220645	0.238372
CCDC6	-0.081316	0.0351492	-2.31345	149.125	0.0220643	0.238372
RBCK1	-0.0952346	0.0411543	-2.31408	149.689	0.0220234	0.238372
TRIM2	0.112057	0.0484196	2.31429	138.137	0.0221268	0.238685
OR2J2	0.16792	0.0725625	2.31414	138.743	0.0221285	0.238685
ANXA11	-0.0807482	0.0349223	-2.31222	149.247	0.0221327	0.238685
OSCAR	0.191157	0.0817571	2.33811	72.1085	0.0221589	0.238826
NSD2	0.0773343	0.0334655	2.31087	149.111	0.0222108	0.239244
CYP39A1	0.127213	0.0550071	2.31266	137.464	0.0222265	0.239273
PUS10	0.214864	0.0915602	2.34669	60.2669	0.0222452	0.239333
ASL	-0.098105	0.0424351	-2.31188	137.501	0.0222699	0.239457
PGAP1	-0.120464	0.0520641	-2.31376	126.24	0.0222975	0.239518
GTF2A2	0.0589867	0.0255223	2.31119	137.169	0.0223132	0.239518
RABGAP1L	-0.133274	0.0576764	-2.31071	138.272	0.0223281	0.239518
NSUN5	0.0607228	0.0262769	2.31088	138.365	0.0223177	0.239518
CDC42SE1	0.0774258	0.0335545	2.30747	149.308	0.0224029	0.240179
ADRA2B	-0.151646	0.0656832	-2.30875	138.043	0.0224426	0.240204
IL33	-0.143084	0.0620218	-2.307	149.425	0.0224285	0.240204
SPATA19	-0.195123	0.0832706	-2.34324	60.0879	0.0224446	0.240204
APH1B	-0.0492348	0.0213378	-2.3074	138.191	0.0225181	0.240721
TMEM100	-0.144856	0.0627725	-2.30763	136.897	0.0225194	0.240721
ENSA	-0.0770568	0.0334285	-2.30512	149.18	0.0225385	0.240785
SLC15A4	0.0757684	0.0325191	2.32997	72.3982	0.0225994	0.241054
SERPINA1	0.186938	0.081145	2.30376	147.949	0.0226287	0.241054
TEFM	0.0877184	0.0380522	2.30521	138.494	0.0226407	0.241054
WDR5B	0.0924876	0.0400656	2.30841	126.292	0.022602	0.241054
RSAD1	0.0644639	0.0279378	2.30741	128.122	0.0226358	0.241054
MUL1	-0.0741372	0.0321285	-2.30752	127.071	0.022643	0.241054
SFXN1	-0.0961121	0.0416958	-2.30508	137.272	0.0226619	0.241114
PLEKHF1	-0.11607	0.0503833	-2.30374	138.484	0.0227257	0.241565
OLIG2	0.105001	0.0455856	2.30338	138.2	0.02275	0.241565
CXorf38	-0.132548	0.0569477	-2.32754	72.0304	0.0227504	0.241565
RSPO4	-0.272148	0.115471	-2.35686	45.8562	0.0227572	0.241565
RIBC1	0.173794	0.0746635	2.3277	71.0806	0.0227798	0.241664
TSPAN33	-0.121202	0.0520985	-2.3264	72.038	0.022814	0.241777
RABGEF1	-0.112355	0.0483084	-2.32579	72.3241	0.0228372	0.241777
BFAR	0.0677588	0.029466	2.29956	149.577	0.0228567	0.241777
LSM5	-0.0992329	0.0431419	-2.30015	149.052	0.0228272	0.241777
LINC01419	-0.267465	0.113543	-2.35563	45.5394	0.0228551	0.241777
FAM102A	0.0612109	0.0266219	2.29927	149.137	0.0228776	0.241859
ANKRD9	-0.157949	0.0679343	-2.32503	72.0308	0.0228922	0.241872
MACIR	-0.0705024	0.0306489	-2.30033	138.795	0.0229207	0.241908
CGGBP1	0.0734761	0.0319695	2.29832	150.349	0.0229221	0.241908
MGST3	0.085435	0.0371754	2.29816	149.061	0.0229435	0.241945
SGCZ	0.254288	0.108955	2.33389	60.2982	0.0229521	0.241945
CYB561D2	-0.0622613	0.0270998	-2.29748	149.53	0.0229784	0.242014
KCNA1	0.16035	0.0697336	2.29946	137.517	0.0229852	0.242014
CPSF1	0.152196	0.0662228	2.29824	138.612	0.0230442	0.242362
PIGB	-0.0712307	0.0309911	-2.29843	137.579	0.0230448	0.242362
CLGN	0.123933	0.0539306	2.298	137.793	0.0230672	0.242458
AP5M1	-0.0872952	0.0380117	-2.29653	138.289	0.023148	0.243028
FARSB	-0.130867	0.0563932	-2.32061	72.0184	0.0231435	0.243028
MTR	-0.10128	0.044174	-2.29274	149.306	0.0232594	0.244057
HFE	-0.10402	0.0453666	-2.29287	137.378	0.0233742	0.244789
SLITRK6	0.251996	0.108301	2.32682	60.1802	0.0233582	0.244789
RYBP	0.142098	0.062027	2.29091	149.464	0.0233665	0.244789
TEX41	-0.2553	0.108855	-2.34531	45.9677	0.0233828	0.244789
CFAP52	0.191549	0.0823845	2.32507	60.9705	0.0234136	0.244829
ALLC	-0.164281	0.0716822	-2.2918	140.787	0.0234004	0.244829
SLC4A1	-0.136368	0.0596046	-2.28788	149.341	0.0235484	0.245255
CHMP4A	0.0775783	0.0319946	2.42473	23.1813	0.0235129	0.245255
TRHDE	0.151706	0.0662505	2.28988	138.411	0.0235405	0.245255
RAP1GAP	-0.169364	0.0740167	-2.28818	150.33	0.0235208	0.245255
BMP4	0.0960857	0.0419546	2.29023	137.22	0.023533	0.245255
FAM229B	-0.0954282	0.0412309	-2.31448	72.5533	0.0234749	0.245255
SHBG	-0.100252	0.0437595	-2.29097	137.373	0.0234874	0.245255
SNHG8	0.150161	0.0622441	2.41245	24.7641	0.0235881	0.245389
ADCY2	-0.0862629	0.03768	-2.28935	138.06	0.0235758	0.245389
TMEM125	-0.117092	0.0506371	-2.31237	72.0815	0.0236163	0.245436
RAPGEF4-AS1	0.226245	0.0966378	2.34116	45.9286	0.0236195	0.245436
BTN2A2	0.117193	0.0512618	2.28617	149.399	0.02365	0.245473
ADAR	0.039272	0.0171766	2.28636	149.231	0.0236401	0.245473
SLC17A4	0.120597	0.0527139	2.28776	137.405	0.0236783	0.245627
TMEM95	-0.18927	0.0819093	-2.31073	72.073	0.0237124	0.245841
HSP90AA1	0.155877	0.0682266	2.2847	149.366	0.0237388	0.245975
ASPN	0.185922	0.0814093	2.28379	139.295	0.0238962	0.247305
THOC3	0.150998	0.0628223	2.40358	25.2316	0.0239009	0.247305
KCNG1	0.167651	0.0734197	2.28346	138.746	0.0239227	0.247305
GAB1	0.0857305	0.0375361	2.28395	137.221	0.02391	0.247305
TCTEX1D1	0.188094	0.0811838	2.3169	60.0936	0.0239349	0.247305
ABHD12	-0.0924041	0.0400684	-2.30616	72.083	0.0239803	0.247634
SASS6	0.157424	0.0682973	2.30498	71.0546	0.0240926	0.247807
WDR4	0.0972411	0.0426803	2.27836	149.303	0.0241238	0.247807
SYNJ1	-0.14846	0.0650869	-2.28096	137.447	0.0240889	0.247807
SPRY4	0.0691993	0.0303448	2.28043	138.11	0.0241133	0.247807
P2RY8	0.190645	0.0823677	2.31456	60.2208	0.0240638	0.247807
NDST4	0.139365	0.0610775	2.28178	138.264	0.0240298	0.247807
FBXW9	-0.0815455	0.0353751	-2.30517	72.0215	0.0240412	0.247807
SERPINB1	-0.126395	0.0554408	-2.27982	149.717	0.0240306	0.247807
ERF	-0.116154	0.0509852	-2.27819	149.44	0.0241329	0.247807
KCTD4	0.189447	0.0818482	2.31462	60.0959	0.0240677	0.247807
VN1R4	0.215355	0.0931069	2.31299	60.3559	0.024148	0.247822
ZNF680	0.166377	0.0719299	2.31304	60.0181	0.0241647	0.247855
LAS1L	-0.106883	0.0468929	-2.27929	138.266	0.0241812	0.247884
BTBD17	-0.302654	0.129887	-2.33013	45.9144	0.02425	0.24845
STK32A	-0.163001	0.0708539	-2.30052	72.0474	0.0243162	0.248796
SMPD1	-0.117173	0.0515025	-2.27509	149.25	0.0243246	0.248796
USP21	0.0857916	0.0377085	2.27513	149.211	0.0243227	0.248796
RBM12	-0.0859523	0.0377614	-2.2762	138.457	0.0243685	0.249105
LURAP1L	0.15669	0.0681525	2.2991	72.4685	0.0243839	0.249122
H2AJ	-0.0908591	0.0399329	-2.27529	138.09	0.0244283	0.249158
NDP	-0.117673	0.051757	-2.27356	148.528	0.024426	0.249158
NSMF	-0.12567	0.0546624	-2.29902	72.0159	0.0244076	0.249158
ZNF286A	0.10752	0.0473075	2.27279	150.291	0.0244564	0.249165
TNFAIP2	-0.124027	0.0545663	-2.27296	149.23	0.0244559	0.249165
ILF3-DT	0.116609	0.0501195	2.32661	45.6389	0.024481	0.249277
MAP3K12	-0.0729157	0.0320673	-2.27383	138.298	0.0245161	0.249356
PDGFA	0.0845018	0.0371904	2.27214	148.53	0.0245136	0.249356
GPR173	-0.130811	0.0575884	-2.27149	149.651	0.024543	0.249491
GMPR	-0.0990527	0.0436409	-2.26972	150.38	0.0246459	0.249519
ADAM10	0.103643	0.0456206	2.27185	137.129	0.0246524	0.249519
TRIM45	-0.0972988	0.0428272	-2.27189	138.329	0.0246359	0.249519
ZNF404	0.142018	0.0618907	2.29466	72.3699	0.0246552	0.249519
AZIN1	-0.100488	0.0442656	-2.27011	149.583	0.0246294	0.249519
NPY5R	0.134449	0.0591664	2.27239	137.64	0.0246127	0.249519
INSR	0.127826	0.0562423	2.27278	137.457	0.0245909	0.249519
U2AF2	-0.107767	0.047446	-2.27135	148.171	0.0245659	0.249519
AHSA2P	0.138882	0.0611584	2.27086	138.46	0.0246987	0.249821
AASDHPPT	-0.143791	0.063396	-2.26814	149.465	0.0247533	0.250096
PSMD2	-0.0631292	0.0278316	-2.26826	149.129	0.0247491	0.250096
SMIM14	0.117251	0.0516534	2.26996	136.159	0.024781	0.250237
XPNPEP3	0.0905166	0.0398986	2.26867	138.251	0.0248375	0.25067
MRGPRX3	0.273324	0.118794	2.30082	60.3201	0.0248737	0.250896
NCOA7	0.219301	0.0957745	2.28976	72.6448	0.0249418	0.251444
ACOX1	-0.0800689	0.0353588	-2.26447	149.126	0.0249868	0.251758
GAL3ST4	0.0778412	0.0343164	2.26834	126.406	0.0250048	0.2518
BAG5	0.0769	0.0339809	2.26303	149.125	0.0250773	0.252158
NDUFA11	-0.11181	0.048656	-2.29797	60.0799	0.0250607	0.252158
MTHFD1	-0.0550146	0.0243097	-2.26307	148.419	0.0250818	0.252158
BANP	0.102867	0.0454395	2.26383	137.994	0.0251445	0.252371
TOMM34	0.0902086	0.0398408	2.26423	137.133	0.0251294	0.252371
AGAP3	-0.129146	0.0564685	-2.28705	72.0937	0.0251308	0.252371
LILRB3	-0.121376	0.0536663	-2.26168	149.14	0.0251628	0.252417
CXXC1	0.0652359	0.0288472	2.26143	149.11	0.025179	0.252421
SPOP	0.089578	0.0396171	2.2611	150.051	0.0251909	0.252421
SIRT7	0.0550682	0.0243383	2.26262	137.613	0.0252253	0.252627
SNRPD3	-0.0702866	0.0310982	-2.26015	149.141	0.0252598	0.252833
DISP1	0.08144	0.0356501	2.28443	72.0476	0.0252943	0.25304
MDH2	-0.0557743	0.0246915	-2.25885	149.206	0.0253422	0.25318
RAB11FIP5	0.053079	0.0234811	2.2605	138.49	0.0253499	0.25318
SNHG19	0.126147	0.0549519	2.29558	58.1114	0.0253269	0.25318
ADGRL3	-0.0758221	0.0335273	-2.26151	128.454	0.0254088	0.253214
ARL16	-0.080932	0.0354578	-2.28249	72.2092	0.0254077	0.253214
PLXNA3	-0.139963	0.0619343	-2.25986	139.888	0.0253747	0.253214
SEC22B	-0.156594	0.0693502	-2.25802	148.764	0.0253993	0.253214
TSTD3	-0.270232	0.113961	-2.37126	25.9516	0.0254351	0.253281
LINC00458	-0.314119	0.135989	-2.30988	45.9121	0.0254433	0.253281
OPALIN	-0.193489	0.084867	-2.27991	73.7726	0.0255047	0.253754
SSRP1	0.0825605	0.0365703	2.25758	137.198	0.025551	0.253983
IVL	-0.136906	0.0606464	-2.25745	137.537	0.0255556	0.253983
TAS2R16	0.119431	0.0529204	2.25681	137.368	0.0255987	0.253996
EXOSC4	-0.0566865	0.0251165	-2.25694	138.602	0.0255762	0.253996
ENO2	0.0685222	0.0303619	2.25685	137.441	0.0255955	0.253996
SEPTIN11	-0.0926933	0.0410819	-2.25631	137.275	0.025632	0.254189
ZNF322	0.0780771	0.0346169	2.25546	138.086	0.025677	0.254496
SDC1	-0.1709	0.0758492	-2.25316	150.198	0.0256975	0.254561
GCH1	-0.163267	0.0724298	-2.25414	138.16	0.0257613	0.255055
GEM	0.160379	0.071217	2.25198	149.804	0.0257773	0.255075
USP31	0.150579	0.0661524	2.27624	72.0339	0.0258056	0.255216
ANKS1A	0.0605698	0.0268928	2.25227	139.204	0.0258704	0.255316
AQP1	-0.108665	0.0482826	-2.2506	149.578	0.0258688	0.255316
NCSTN	0.0600642	0.026659	2.25306	138.188	0.0258309	0.255316
CADM2	0.129483	0.056911	2.27518	72.055	0.0258716	0.255316
ENPP2	0.117422	0.0521579	2.25128	137.543	0.0259535	0.255986
CXCR2	0.159428	0.0708733	2.24948	137.969	0.0260659	0.256237
PAICS	-0.0862236	0.0383704	-2.24714	149.208	0.0260983	0.256237
SLC35B4	-0.113251	0.0498558	-2.27157	72.049	0.0261005	0.256237
RNASE6	0.180783	0.0803446	2.25009	138.49	0.0260198	0.256237
TTC19	-0.0773053	0.0343511	-2.25045	138.531	0.0259961	0.256237
ZMYM5	-0.0942121	0.0419245	-2.24718	149.195	0.0260954	0.256237
NPAS3	-0.125408	0.0557902	-2.24785	149.525	0.0260487	0.256237
FIGNL1	0.122987	0.0541489	2.27128	72.0328	0.0261194	0.256237
NUB1	-0.238019	0.104349	-2.28099	60.0398	0.0261118	0.256237
NUP107	-0.0621824	0.027672	-2.24712	150.161	0.02609	0.256237
TK2	-0.0678862	0.0302206	-2.24635	147.457	0.0261673	0.256569
LONRF2	0.0770193	0.0339311	2.26987	72.2038	0.026202	0.256578
CFAP43	-0.135086	0.0600399	-2.24993	126.309	0.0261837	0.256578
RPTN	-0.19523	0.0856578	-2.27918	60.2885	0.0262104	0.256578
TJP3	-0.124383	0.0553845	-2.2458	137.857	0.0263078	0.256858
ENTPD4	-0.104454	0.0465417	-2.24432	149.259	0.0262829	0.256858
OLFM1	-0.0858894	0.0382683	-2.2444	149.426	0.0262755	0.256858
FAM86B3P	0.173722	0.0765967	2.26801	72.1473	0.0263235	0.256858
GTSE1	0.0955437	0.0425044	2.24786	126.112	0.0263223	0.256858
KRT78	-0.21032	0.0923184	-2.2782	60.4056	0.0262654	0.256858
PHKA1	-0.129464	0.0576621	-2.24522	137.444	0.0263512	0.256991
TAF7L	0.147525	0.0657537	2.2436	139.06	0.0264389	0.257437
ERN1	-0.0981919	0.0437902	-2.24232	149.325	0.0264137	0.257437
ENO1-AS1	-0.275619	0.119988	-2.29705	43.9406	0.0264393	0.257437
MVP	-0.0888705	0.0396698	-2.24025	149.121	0.0265528	0.2575
KRT10	0.0795666	0.0355188	2.24013	149.332	0.0265592	0.2575
XKRX	-0.187939	0.0826192	-2.27476	60.374	0.0264856	0.2575
SPEF2	0.187882	0.0826272	2.27385	60.1527	0.0265568	0.2575
BACH2	0.0925997	0.041327	2.24066	149.257	0.0265245	0.2575
ZG16B	-0.200462	0.0881607	-2.27382	60.0823	0.0265631	0.2575
ORC2	-0.109071	0.0486518	-2.24187	137.391	0.0265728	0.2575
SNX4	-0.0874703	0.0390452	-2.24023	149.373	0.0265519	0.2575
CCNC	-0.0730094	0.0325704	-2.24158	149.114	0.0264647	0.2575
MIR9-1HG	-0.0795415	0.035521	-2.23928	149.18	0.0266171	0.257793
TBL1Y	-0.129165	0.0576497	-2.24052	137.457	0.0266619	0.25809
SLC35G2	-0.0809592	0.0361477	-2.23968	138.646	0.0267036	0.25822
GABRG2	0.146312	0.0653764	2.23799	149.366	0.0267009	0.25822
ACKR3	-0.138154	0.0616999	-2.23913	139.054	0.0267358	0.258257
LYSMD2	0.0625404	0.0276504	2.26183	72.0272	0.026727	0.258257
S100G	-0.100681	0.0449866	-2.23803	140.115	0.0267967	0.258708
MESP1	-0.127617	0.0564632	-2.26018	72.0674	0.0268327	0.258919
XPR1	0.0993543	0.0439635	2.25993	72.0226	0.0268509	0.258958
CDCA8	0.0963759	0.0430866	2.23679	138.369	0.0268996	0.259291
FBXO15	0.0979686	0.0433735	2.25872	72.2948	0.0269179	0.25933
SPOCK1	0.07097	0.0317836	2.23291	149.322	0.0270422	0.259783
CYP2A6	-0.0953139	0.0426552	-2.23452	137.331	0.0270646	0.259783
ARFGEF3	0.0852463	0.0377573	2.25774	72.0153	0.0269939	0.259783
HOXA3	-0.145476	0.0650944	-2.23484	137.146	0.0270451	0.259783
RANBP10	0.066576	0.0297843	2.23527	138.11	0.0270049	0.259783
GGT5	-0.142551	0.063845	-2.23276	149.358	0.0270521	0.259783
HNRNPAB	0.097153	0.0435067	2.23306	149.119	0.0270343	0.259783
FAM167B	0.204587	0.0906941	2.2558	72.0891	0.0271185	0.260044
RRN3	-0.09492	0.0424983	-2.2335	138.215	0.0271231	0.260044
PCYT1B	-0.123177	0.0552012	-2.23143	150.13	0.0271346	0.260044
AK5	-0.0831104	0.0372608	-2.2305	151.936	0.0271793	0.260199
ASTN2	-0.0874253	0.0391564	-2.23272	138.395	0.0271735	0.260199
PIK3CD	0.0929432	0.0416348	2.23234	137.491	0.0272097	0.260354
SBNO1	0.0887238	0.0397716	2.23083	138.227	0.0273035	0.260842
PLPPR4	-0.0893329	0.0400431	-2.23092	139.794	0.0272792	0.260842
ECI2	-0.0865454	0.0388235	-2.2292	149.058	0.0272962	0.260842
SGCA	-0.0898116	0.0402624	-2.23066	137.157	0.027328	0.260939
TAT	-0.111703	0.0500977	-2.22969	137.364	0.027391	0.260994
PPP1R3D	-0.122185	0.0548408	-2.22799	149.449	0.0273749	0.260994
TMEM191B	-0.210418	0.0899675	-2.33882	25.7593	0.0273826	0.260994
CASTOR2	-0.141053	0.0618622	-2.28011	45.3454	0.027353	0.260994
NPC1	0.0820251	0.0368224	2.22759	149.109	0.0274058	0.260999
ADAT3	-0.123448	0.0548532	-2.25052	72.0211	0.0274701	0.261475
PI16	-0.104387	0.0463973	-2.24984	72.1979	0.0275076	0.261695
RNF166	0.173556	0.0768323	2.2589	60.0996	0.0275303	0.261774
SLC4A5	-0.124985	0.0561286	-2.22676	137.753	0.0275866	0.262173
MIEF2	-0.145738	0.0648286	-2.24806	72.2444	0.0276249	0.262215
PEMT	-0.108042	0.048575	-2.22423	149.731	0.0276295	0.262215
CLCA1	0.118509	0.0532365	2.22608	137.686	0.0276341	0.262215
TIPIN	-0.0835931	0.0375805	-2.22438	138.252	0.0277445	0.262707
ARHGAP4	-0.0910929	0.040991	-2.22226	149.066	0.0277716	0.262707
SERF1A	0.166022	0.071218	2.33118	25.8466	0.0278164	0.262707
GPR75	-0.115995	0.0521775	-2.22309	140.866	0.0278029	0.262707
MFAP1	0.0352118	0.0158501	2.22156	150.313	0.0278078	0.262707
NNMT	-0.227116	0.101114	-2.24613	72.0801	0.0277608	0.262707
LARP1	0.0911744	0.0410436	2.22141	149.163	0.0278299	0.262707
ENDOD1	-0.122363	0.0550142	-2.22421	138.496	0.0277534	0.262707
ZFP1	0.0977396	0.0435156	2.24608	71.0273	0.0278104	0.262707
ASB12	-0.158561	0.070292	-2.25574	60.0538	0.0277421	0.262707
RUSF1	-0.0848325	0.0381654	-2.22276	137.249	0.0278682	0.262932
HSD11B1	0.134532	0.0606087	2.21968	153.208	0.0279093	0.263048
GALNT17	0.123313	0.0549421	2.24441	71.0271	0.0279226	0.263048
FAM222A-AS1	0.202043	0.0896786	2.25297	60.0952	0.0279237	0.263048
PLAAT4	-0.0872984	0.0392944	-2.22165	137.531	0.0279412	0.263059
EXOC2	0.0823392	0.0370699	2.22119	138.457	0.0279623	0.263059
MAP6	-0.118847	0.0529847	-2.24304	72.0951	0.0279682	0.263059
PKD1	-0.228406	0.0977688	-2.33619	24.3931	0.0280159	0.263372
PRICKLE3	-0.103674	0.0467412	-2.21804	149.443	0.0280607	0.263526
STK36	-0.119601	0.0533528	-2.24171	72.0365	0.0280611	0.263526
TCEANC2	-0.173636	0.0774841	-2.24092	72.1281	0.0281103	0.263852
SHKBP1	0.220925	0.0981927	2.24991	60.0761	0.0281297	0.263899
SEPTIN7	-0.0878818	0.0396613	-2.21581	149.083	0.0282202	0.264204
MINDY1	0.115796	0.0522057	2.21807	138.663	0.0281771	0.264204
LINC01587	-0.140737	0.0634588	-2.21777	139.125	0.0281926	0.264204
PCYOX1L	-0.0907023	0.0409031	-2.21749	139.235	0.0282103	0.264204
TIGD7	0.106629	0.0476337	2.23853	71.0279	0.0283218	0.264589
NCOA6	0.0530249	0.0239196	2.2168	137.059	0.0282851	0.264589
LHFPL2	0.0771981	0.0348404	2.21576	139.64	0.0283269	0.264589
ALDH9A1	-0.0640746	0.0289409	-2.21398	149.093	0.0283483	0.264589
ZNF433-AS1	-0.170789	0.0754095	-2.26482	45.7534	0.0283058	0.264589
NBEAL1	-0.210129	0.0934688	-2.24812	58.6	0.0283447	0.264589
PEX19	-0.0978086	0.0441868	-2.21353	149.457	0.0283767	0.264718
TBRG4	0.0781574	0.0352504	2.2172	126.364	0.0283972	0.264774
RCCD1	0.0941096	0.0420852	2.23617	72.1721	0.0284327	0.26497
SPR	0.0943942	0.0426656	2.21242	149.458	0.0284545	0.265038
RNF38	-0.0862818	0.0389854	-2.21318	137.094	0.0285388	0.265113
MRPL15	-0.0687252	0.031057	-2.21287	139.107	0.0285364	0.265113
DCP1A	0.103445	0.0467893	2.21087	149.361	0.0285654	0.265113
WFDC5	-0.227155	0.101307	-2.24224	61.3497	0.028571	0.265113
FCER1G	0.129372	0.0585226	2.21063	149.692	0.0285788	0.265113
RER1	-0.0848657	0.0383796	-2.21122	151.331	0.0285206	0.265113
CSF3	-0.14214	0.0642099	-2.21368	137.533	0.0284981	0.265113
ARHGAP30	0.149827	0.0667486	2.24465	60.1275	0.0284823	0.265113
DCTN3	-0.0584265	0.0264337	-2.2103	149.318	0.0286056	0.265227
CAV3	-0.140079	0.0633568	-2.21095	137.496	0.0286918	0.265562
MUC6	-0.122336	0.0552918	-2.21256	126.586	0.0287212	0.265562
SFTPB	0.115964	0.0524741	2.20993	137.342	0.0287655	0.265562
MRPL18	0.0834324	0.037741	2.21066	132.682	0.0287727	0.265562
LIN7B	-0.0906948	0.0410707	-2.20826	148.558	0.0287586	0.265562
RTKN	-0.106473	0.0477141	-2.23148	72.1027	0.0287589	0.265562
ANKRD2	0.126666	0.0573677	2.20797	149.516	0.0287696	0.265562
TMEM75	-0.276032	0.122257	-2.25779	45.8205	0.028767	0.265562
LINC02809	-0.0770676	0.0347777	-2.21601	112.075	0.0287116	0.265562
DIDO1	0.0825163	0.0373792	2.20755	149.26	0.0288019	0.265697
ACOX3	-0.103047	0.0467029	-2.20643	149.418	0.0288799	0.26621
ZNF823	0.16152	0.0721512	2.23863	60.2397	0.0288867	0.26621
ZNF609	-0.0939323	0.0425467	-2.20775	137.081	0.0289244	0.266423
FBXO25	-0.0676459	0.030352	-2.22871	72.0119	0.0289552	0.266572
LAX1	0.0771905	0.0349462	2.20884	126.244	0.0289906	0.266763
CFD	0.115176	0.0522445	2.20455	149.114	0.0290179	0.26688
TMEM213	0.228916	0.102442	2.23458	60.1226	0.0291735	0.267899
SLC41A1	-0.0716808	0.0322067	-2.22565	72.0881	0.0291655	0.267899
CIAPIN1	-0.0607151	0.0275494	-2.20386	137.166	0.0292019	0.267899
NID1	-0.120015	0.0544475	-2.20424	137.65	0.029169	0.267899
CRH	0.228847	0.103851	2.20362	138.563	0.0292021	0.267899
TRAK2	-0.113136	0.0513981	-2.20117	149.213	0.0292601	0.268075
TYRP1	0.103177	0.0468588	2.20187	137.608	0.0293398	0.268075
SNCG	-0.149221	0.0677447	-2.2027	137.425	0.0292825	0.268075
C9orf85	0.104138	0.0466478	2.23243	60.1178	0.0293232	0.268075
MRPL24	-0.0594755	0.0270083	-2.20211	138.423	0.0293125	0.268075
SEC14L1	-0.0959078	0.0435949	-2.19998	149.136	0.0293473	0.268075
UGT8	0.120641	0.0548433	2.19975	150.127	0.0293536	0.268075
GALNT10	-0.0914347	0.0414647	-2.20512	126.847	0.0292477	0.268075
LRRC74A	-0.23492	0.104427	-2.2496	45.9476	0.0293081	0.268075
ZC3H8	0.0881597	0.0396695	2.22236	72.3842	0.0293842	0.268178
GMPPA	-0.0726256	0.033022	-2.19931	149.285	0.0293942	0.268178
LOXL2	-0.120882	0.054997	-2.19798	149.374	0.0294897	0.268244
SYT1	-0.165615	0.0753378	-2.1983	149.668	0.0294636	0.268244
COQ8B	-0.12382	0.0562337	-2.20188	126.691	0.0294839	0.268244
VCX2	0.142308	0.0647459	2.19795	149.823	0.0294873	0.268244
VAPB	-0.0877373	0.0399066	-2.19857	149.235	0.0294487	0.268244
CALB2	0.153086	0.0696045	2.19937	139.021	0.0295043	0.268244
CRCP	-0.118054	0.0536985	-2.19847	149.411	0.029454	0.268244
NTS	0.259487	0.118076	2.19763	139.934	0.0296199	0.268856
USP32	0.0619247	0.0281833	2.19721	138.156	0.029672	0.268856
SCUBE2	-0.113297	0.0515978	-2.19578	147.422	0.029671	0.268856
KCNH2	0.0784873	0.0357532	2.19526	149.278	0.0296896	0.268856
SMYD4	0.0843947	0.0378833	2.22776	60.2092	0.0296448	0.268856
USP8	-0.0671121	0.0305452	-2.19714	137.476	0.0296851	0.268856
CDHR1	0.153049	0.0696401	2.19771	137.831	0.0296392	0.268856
GRM3	0.0625357	0.0284703	2.19652	149.178	0.029598	0.268856
DHDDS	-0.0693586	0.0315757	-2.19658	138.083	0.0297186	0.268985
NLRC4	0.255514	0.11482	2.22535	60.8518	0.0297745	0.269358
MED4	-0.090475	0.0412396	-2.19389	149.202	0.0297907	0.269371
C18orf12	0.164074	0.0740478	2.21578	72.077	0.029865	0.269909
IL1RAPL1	0.104362	0.0475821	2.19331	137.594	0.0299649	0.27001
ABAT	-0.0816774	0.037261	-2.19203	149.055	0.0299285	0.27001
HERC6	-0.0922771	0.042029	-2.19556	127.757	0.0299297	0.27001
SLC15A1	-0.121276	0.0552872	-2.19357	138.048	0.02994	0.27001
ARHGEF6	-0.0982058	0.04476	-2.19405	138.143	0.0299034	0.27001
DIO3OS	-0.213141	0.0958758	-2.2231	60.5545	0.0299523	0.27001
SV2B	-0.106858	0.0487402	-2.19239	138.017	0.0300271	0.270436
CDH12	0.118972	0.0542767	2.19196	137.642	0.0300638	0.270519
ANKRD28	0.0728565	0.0332408	2.19178	138.553	0.0300659	0.270519
SIN3A	-0.132536	0.059865	-2.21392	70.032	0.0300926	0.270625
H4C1	0.138429	0.0631918	2.19062	138.577	0.0301514	0.270755
BLVRA	-0.0740031	0.033803	-2.18925	149.029	0.0301348	0.270755
SRSF10	0.0948644	0.0433354	2.18907	149.335	0.0301445	0.270755
GRB14	0.140875	0.0643494	2.18923	138.016	0.0302613	0.271478
RBPMS	-0.102915	0.0470154	-2.18897	137.988	0.030281	0.271478
TMEM54	-0.0940201	0.042548	-2.20974	72.2637	0.0302916	0.271478
SEMA3D	0.150227	0.0685621	2.1911	127.02	0.0302686	0.271478
TAZ	0.0642658	0.0293869	2.18689	149.144	0.0303087	0.271499
LMTK3	-0.142934	0.0647717	-2.20674	72.36	0.0305057	0.271928
ZNF384	0.0709409	0.0324758	2.18443	149.204	0.030492	0.271928
PLPPR3	-0.12832	0.0586849	-2.18659	138.556	0.0304513	0.271928
PTP4A1	-0.0722811	0.0330898	-2.1844	149.114	0.0304954	0.271928
PNMA8A	-0.121843	0.0557384	-2.18597	138.14	0.0305021	0.271928
DLG1	0.0823143	0.0376542	2.18606	148.06	0.030382	0.271928
MOXD1	0.105705	0.0482833	2.18926	126.264	0.0304161	0.271928
ARF5	-0.0682482	0.0312358	-2.18493	149.716	0.0304487	0.271928
NARS1	0.05133	0.0234984	2.18441	149.121	0.0304945	0.271928
ENHO	-0.173264	0.0781895	-2.21595	60.1309	0.0304907	0.271928
KEAP1	0.0572661	0.0262218	2.18391	149.322	0.0305293	0.272006
KRT2	0.114884	0.052565	2.18555	137.096	0.0305466	0.272028
AAR2	0.0461309	0.0211316	2.18303	138.276	0.0307211	0.272783
ZFAND2B	0.130582	0.0592049	2.2056	71.0263	0.0306495	0.272783
H2BC1	0.20249	0.091552	2.21175	60.4721	0.0307733	0.272783
PANX3	-0.267336	0.120802	-2.21301	60.1413	0.0307033	0.272783
ODC1	-0.0751388	0.0344369	-2.18193	149.889	0.0306724	0.272783
CEP152	0.129385	0.0592369	2.18419	126.949	0.0307855	0.272783
APLP1	0.0885787	0.0406216	2.18058	149.133	0.0307821	0.272783
UBQLN3	0.106924	0.048986	2.18275	137.448	0.0307528	0.272783
TTBK2	-0.114201	0.0523412	-2.18187	138.199	0.0308098	0.272783
GLMP	-0.102784	0.0466575	-2.20294	72.1801	0.030792	0.272783
GDPD5	-0.0799926	0.0366533	-2.18241	138.907	0.0307598	0.272783
ODR4	-0.081397	0.0373065	-2.18185	138.234	0.0308108	0.272783
GALNT11	-0.0777755	0.0356611	-2.18096	138.119	0.0308792	0.273236
RET	-0.13984	0.0641206	-2.18089	137.508	0.030892	0.273236
CRTC3	0.0629278	0.0288639	2.18015	138.075	0.0309408	0.273403
KCNQ4	-0.115337	0.0529007	-2.18025	137.709	0.0309382	0.273403
ID3	-0.143053	0.0656818	-2.17797	147.243	0.0310002	0.273675
CHIC2	0.0663176	0.0304536	2.17766	149.278	0.0310016	0.273675
ZNF563	0.175558	0.079518	2.20778	60.1203	0.031086	0.274007
NIT2	-0.0780352	0.0358518	-2.17661	149.944	0.0310749	0.274007
LCN15	-0.205022	0.0928574	-2.20793	60.1778	0.0310715	0.274007
MGARP	0.203702	0.0926444	2.19876	72.2194	0.0310993	0.274007
ARRB1	-0.0798696	0.0367014	-2.1762	149.058	0.0311151	0.274014
DUSP1	0.111835	0.051412	2.17526	149.405	0.0311829	0.274023
CRADD	-0.0401728	0.0184648	-2.17564	150.024	0.0311473	0.274023
GPR50	-0.0859913	0.0395051	-2.17671	137.748	0.0312062	0.274023
TMEM60	0.060771	0.0275424	2.20645	60.0124	0.0311906	0.274023
SRGAP2	0.155638	0.0708003	2.19827	72.0447	0.0311432	0.274023
USP35	-0.0678691	0.0308849	-2.19748	72.0245	0.0312027	0.274023
NAT1	0.0761019	0.0349688	2.17628	137.46	0.031243	0.274214
NDUFB5	-0.068376	0.0314456	-2.17442	148.104	0.0312611	0.274241
EEF1A1	0.0823559	0.0378844	2.17387	149.108	0.0312926	0.274386
CNBP	0.135614	0.0624552	2.17138	149.925	0.0314752	0.274847
PIK3R6	0.209342	0.0950674	2.20203	60.1078	0.031511	0.274847
ZBTB3	0.0930725	0.0428216	2.1735	137.249	0.0314586	0.274847
DDX25	-0.0788855	0.0363301	-2.17135	149.454	0.0314823	0.274847
HSD17B1	0.159735	0.073572	2.17114	149.653	0.0314966	0.274847
DPYSL2	0.0542378	0.0249748	2.1717	149.226	0.0314581	0.274847
SERPINB8	-0.0956581	0.0440373	-2.17221	149.34	0.0314179	0.274847
SLC38A10	0.0664536	0.0305638	2.17426	138.176	0.0313885	0.274847
SPSB1	0.0748801	0.0344514	2.1735	138.272	0.0314455	0.274847
ZNF180	0.12014	0.0552923	2.17281	138.226	0.0314992	0.274847
GDPD2	-0.127393	0.0585799	-2.17469	137.58	0.0313628	0.274847
C6orf89	-0.112835	0.0514536	-2.19294	72.0304	0.031542	0.274855
PCA3	0.27368	0.12337	2.21837	45.6724	0.0315419	0.274855
SNX3	0.0591626	0.0272652	2.16989	149.286	0.0315966	0.275068
POM121L9P	-0.148312	0.0682957	-2.17161	138.289	0.0315903	0.275068
PRUNE1	0.0999642	0.0460188	2.17224	126.227	0.0317059	0.275277
RDH12	-0.184402	0.0841637	-2.19099	72.5506	0.0316649	0.275277
SCFD2	-0.119473	0.054529	-2.191	72.1321	0.0316832	0.275277
UBE2E3	-0.0581743	0.0268318	-2.16811	149.348	0.0317338	0.275277
ABCC2	0.140995	0.0649584	2.17054	138.288	0.0316735	0.275277
SLC39A1	-0.114695	0.0528727	-2.16926	149.722	0.0316408	0.275277
LAMP3	0.127732	0.0588655	2.16989	138.182	0.0317248	0.275277
MAPKAP1	-0.0722192	0.0332861	-2.16965	138.35	0.0317413	0.275277
FAM13A-AS1	0.161343	0.0737075	2.18897	72.035	0.0318408	0.275486
ECE1	-0.0961969	0.044381	-2.16752	148.28	0.0317911	0.275486
SS18L2	0.0460112	0.0212301	2.16726	148.581	0.0318081	0.275486
ROS1	-0.12831	0.0591633	-2.16875	137.804	0.0318178	0.275486
PPP1R18	0.113072	0.0516538	2.18904	72.2267	0.0318272	0.275486
ITSN2	0.0586508	0.0270696	2.16667	148.073	0.0318597	0.275518
TMEM38B	0.106213	0.0490086	2.16724	138.332	0.0319285	0.275852
SLC9B2	0.125748	0.0574582	2.18851	71.0345	0.0319219	0.275852
HSD17B10	-0.0439136	0.0202864	-2.16468	149.52	0.0319987	0.276327
CYP2U1	0.103472	0.0477784	2.16566	138.181	0.0320536	0.276671
HAND2-AS1	-0.12849	0.0592953	-2.16695	127.308	0.0321002	0.276942
LRRC56	-0.17229	0.0788495	-2.18505	72.4754	0.0321185	0.276969
C21orf58	-0.112219	0.0513691	-2.18456	72.0387	0.0321759	0.277333
HEXIM1	0.0890394	0.0411818	2.16211	149.254	0.0322034	0.277343
EFR3A	-0.088693	0.0409918	-2.16368	138.272	0.0322075	0.277343
STK17B	0.116097	0.0536844	2.16258	137.445	0.0323039	0.277602
GLYR1	-0.0916573	0.042373	-2.1631	137.145	0.0322666	0.277602
IFRD1	0.115503	0.0534626	2.16045	149.739	0.0323288	0.277602
CYP2B7P	-0.138616	0.0640351	-2.1647	127.12	0.0322794	0.277602
PIP5K1B	-0.0974649	0.045103	-2.16094	149.578	0.0322914	0.277602
SNRPG	-0.0768704	0.0355498	-2.16233	137.832	0.0323186	0.277602
SLC35A4	-0.0589424	0.0270161	-2.18176	72.015	0.0323921	0.278014
KLF16	-0.207514	0.0951234	-2.18153	72.0439	0.0324084	0.278023
DSTYK	0.118155	0.0546848	2.16065	138.222	0.0324463	0.278218
CXCL14	-0.135835	0.0629526	-2.15773	149.7	0.0325439	0.278924
DEFA5	0.112935	0.0523148	2.15875	138.441	0.0325932	0.279215
SKIV2L	0.0635051	0.029432	2.15769	138.118	0.0326816	0.279841
LAMB2	0.0697514	0.0323549	2.15582	137.201	0.0328421	0.280288
GALE	-0.0824319	0.0382539	-2.15486	147.365	0.0327972	0.280288
CPS1-IT1	-0.14982	0.0694294	-2.15788	126.868	0.032821	0.280288
WDR91	-0.100939	0.0468164	-2.15607	138.676	0.0328035	0.280288
RELCH	0.0890111	0.0409107	2.17574	72.0199	0.0328567	0.280288
MAP9	-0.151311	0.0701744	-2.15622	138.141	0.0327981	0.280288
NECAB2	0.135199	0.0627028	2.15619	137.478	0.0328086	0.280288
VAMP5	-0.0984138	0.0456534	-2.15567	137.265	0.0328529	0.280288
LINC01184	-0.223866	0.0993623	-2.25303	25.9862	0.0329245	0.280735
CBR3	-0.10133	0.0470832	-2.15216	149.878	0.0329863	0.280892
RPP40	-0.0854127	0.0396881	-2.1521	150.032	0.0329891	0.280892
ARHGAP26-AS1	-0.245206	0.111503	-2.1991	45.7326	0.0329669	0.280892
ISL1	-0.148569	0.0689896	-2.1535	138.946	0.0330054	0.2809
NOL4L	0.24211	0.110979	2.18159	60.0985	0.0330622	0.281079
APEH	-0.112613	0.0523509	-2.15113	149.531	0.0330727	0.281079
LDHD	-0.195253	0.0898512	-2.17307	72.1758	0.0330583	0.281079
SAFB2	0.10243	0.0475983	2.15197	139.056	0.0331269	0.281409
NHLH2	-0.0933069	0.0433799	-2.15092	137.303	0.033233	0.281641
SMG5	-0.0853931	0.0397066	-2.1506	138.226	0.0332468	0.281641
CUEDC1	-0.121584	0.0565291	-2.15083	137.258	0.0332414	0.281641
SLC13A1	0.174502	0.0811279	2.15095	138.069	0.0332213	0.281641
SPATA16	-0.165948	0.076122	-2.18003	60.0177	0.0331881	0.281641
SHOC1	-0.218086	0.100044	-2.1799	60.1108	0.0331919	0.281641
GUF1	-0.101567	0.0472344	-2.15029	136.404	0.0332959	0.281795
SNX10	-0.100114	0.0466001	-2.14836	149.825	0.0332927	0.281795
CDH1	0.140215	0.0652785	2.14796	149.903	0.0333241	0.281903
MSX1	0.108328	0.0504245	2.14833	139.614	0.033413	0.282263
FGF23	0.123651	0.0575419	2.14889	137.757	0.0333913	0.282263
RANGRF	-0.0790424	0.0367887	-2.14855	138.316	0.0334115	0.282263
IPO13	0.0573203	0.0266607	2.14999	126.478	0.0334588	0.282404
LAP3	-0.0883081	0.0411472	-2.14615	149.858	0.0334709	0.282404
PEX7	-0.101455	0.0472744	-2.14609	149.377	0.0334808	0.282404
KIAA1958	0.0988036	0.0455812	2.16764	72.0195	0.0334927	0.282404
CAMTA2	0.0779568	0.0363028	2.1474	138.119	0.0335071	0.282404
EFCAB7	0.136765	0.0631115	2.16704	72.0663	0.033538	0.282534
SALL1	0.130822	0.0609451	2.14656	137.481	0.0335837	0.282788
SSUH2	-0.121832	0.0568087	-2.1446	149.593	0.0335999	0.282794
GNAT1	-0.113602	0.0529403	-2.14585	139.097	0.0336208	0.28284
A4GALT	-0.120455	0.0561807	-2.14406	149.606	0.0336438	0.282902
IDS	-0.078373	0.0365611	-2.14362	149.06	0.0336859	0.283126
ZNF711	0.121043	0.0564341	2.14486	138.21	0.0337123	0.283217
COA4	-0.0554161	0.0258437	-2.14428	138.146	0.0337608	0.283495
PYGB	-0.145308	0.0678603	-2.14128	149.381	0.0338738	0.284051
SPATA24	-0.118186	0.0544267	-2.17147	60.0082	0.0338596	0.284051
CAMLG	-0.0677719	0.0316482	-2.14142	149.797	0.0338579	0.284051
RAD54B	0.0997154	0.0465841	2.14055	149.66	0.033931	0.284139
ACBD3	-0.0808079	0.0377504	-2.14059	149.92	0.0339249	0.284139
RAB2B	0.0801862	0.0369417	2.17061	60.0034	0.0339279	0.284139
CHMP2B	-0.0945438	0.0441459	-2.14162	138.428	0.0339749	0.284376
CERS4	0.139966	0.0653034	2.14331	126.498	0.0340021	0.284474
GJB6	-0.235934	0.109182	-2.16093	72.1091	0.034023	0.284474
MYOM1	-0.0935596	0.0437369	-2.13915	149.39	0.034049	0.284474
ADGRD2	-0.142739	0.0665257	-2.14563	112.683	0.0340487	0.284474
DVL3	0.0677208	0.0316643	2.13871	149.121	0.0340876	0.284667
GSDMB	0.141032	0.0659136	2.13965	138.966	0.03413	0.28489
ANKRD52	-0.116207	0.0536137	-2.16749	60.0064	0.0341757	0.284945
AKAP1	0.0695669	0.032545	2.13756	149.08	0.0341834	0.284945
GDPD3	0.0854719	0.039917	2.14124	126.758	0.0341686	0.284945
PRMT3	-0.0890237	0.0416221	-2.13886	138.223	0.034205	0.284994
SEMA6C	-0.112741	0.052755	-2.13707	149.387	0.0342205	0.284994
FABP1	-0.128407	0.0601214	-2.13579	149.294	0.0343275	0.285051
PLEKHG2	-0.161348	0.0748111	-2.15674	72.0943	0.034361	0.285051
NIP7	-0.096658	0.0452377	-2.13667	138.195	0.0343864	0.285051
PEX16	-0.0729382	0.0341427	-2.13628	149.165	0.0342886	0.285051
IFNA2	0.169066	0.0791564	2.13584	144.437	0.0343785	0.285051
GNL2	-0.0763465	0.0357531	-2.13538	149.269	0.0343618	0.285051
CACNA2D3	-0.1306	0.0611524	-2.13566	150.049	0.0343304	0.285051
MIR100HG	0.153074	0.0709332	2.15801	72.0734	0.0342598	0.285051
CCDC136	0.117299	0.0541467	2.16632	60.021	0.034268	0.285051
HCFC2	-0.0608971	0.028524	-2.13495	149.157	0.0343992	0.285051
GOLIM4	-0.202245	0.0945502	-2.13902	127.378	0.0343422	0.285051
H2BC12	0.0873808	0.0409183	2.13549	140.299	0.0344575	0.28528
BEND3	-0.140539	0.0651983	-2.15556	72.0745	0.0344582	0.28528
CDH7	0.166337	0.077963	2.13353	149.743	0.0345104	0.285583
NBR1	-0.104609	0.0490569	-2.1324	149.343	0.0346097	0.285686
NDUFA9	-0.0544556	0.0255339	-2.13268	149.319	0.0345862	0.285686
WDR46	-0.0854951	0.0400868	-2.13275	149.155	0.0345824	0.285686
TMEM250	0.0911544	0.0423268	2.15359	72.1072	0.0346168	0.285686
ARL5B	0.125647	0.0583344	2.15392	72.0166	0.0345941	0.285686
GPT2	-0.12182	0.0565407	-2.15455	72.0205	0.0345421	0.285686
ZNF460	0.149321	0.0698443	2.13792	113.099	0.0346763	0.286048
KCNB1	-0.109885	0.0515575	-2.13132	148.609	0.0347082	0.286182
DPT	0.106244	0.0498711	2.13037	149.421	0.0347781	0.2865
PROSER2-AS1	-0.181731	0.0844563	-2.15178	72.0816	0.0347656	0.2865
BANK1	0.140923	0.0660633	2.13315	128.855	0.034808	0.286616
HCN1	0.176073	0.0819254	2.14919	72.6804	0.0349495	0.287219
CLN3	0.0582689	0.0273793	2.12821	149.441	0.0349599	0.287219
LACTB	0.149307	0.0691951	2.15777	60.0577	0.0349554	0.287219
UGDH	0.0820668	0.0385241	2.13027	137.653	0.0349278	0.287219
NOP53	-0.180502	0.0839497	-2.15012	72.0208	0.0349041	0.287219
CKS2	0.122908	0.0577647	2.12773	149.679	0.0349975	0.287398
UBB	0.109272	0.0513212	2.12918	137.292	0.0350242	0.287488
ATF7IP	-0.0967263	0.0454431	-2.12851	138.164	0.035069	0.287626
ACBD6	-0.0751479	0.0349855	-2.14798	72.1863	0.0350724	0.287626
SLC1A6	0.158362	0.0744137	2.12813	138.544	0.0350963	0.287651
TMEM135	-0.0985129	0.0462924	-2.12806	138.197	0.0351071	0.287651
RFX1	-0.0668226	0.0314105	-2.12739	137.037	0.0351782	0.288008
ACTR8	-0.0615649	0.0289424	-2.12716	138.28	0.0351822	0.288008
MXD4	-0.397371	0.178883	-2.2214	25.9129	0.0352715	0.28848
MATK	0.0988263	0.0465145	2.12463	149.429	0.0352627	0.28848
UBE2G2	0.0773734	0.0364315	2.12381	149.618	0.0353308	0.288771
UBL7	-0.104815	0.0488729	-2.14465	72.0428	0.0353546	0.288771
PHF20	0.0760372	0.0358059	2.12359	149.171	0.035354	0.288771
LINC01653	-0.155546	0.0717507	-2.16787	45.9598	0.0353833	0.288877
LCN12	-0.134947	0.0629535	-2.14359	72.0447	0.0354421	0.289227
OTX2	0.205807	0.0956607	2.15142	60.0533	0.0354749	0.289365
ZNF276	0.103878	0.0489186	2.12349	138.396	0.0354916	0.289373
FZD9	0.133982	0.0631381	2.12205	137.93	0.0356212	0.290299
LINC01159	0.204499	0.0943514	2.16741	44.1223	0.0356414	0.290334
IQGAP1	0.0892782	0.0421194	2.11965	149.488	0.0356876	0.290344
PREX2	-0.13561	0.0638634	-2.12344	126.551	0.0356637	0.290344
SGO1	-0.170322	0.0792723	-2.14857	60.3562	0.0356904	0.290344
CNDP1	0.0912177	0.0424739	2.14762	60.1435	0.0357833	0.290971
PHKA1-AS1	0.208835	0.0965304	2.16341	45.4532	0.0358042	0.291011
RBM45	-0.0582452	0.0272323	-2.13883	72.1113	0.0358367	0.291145
FAM149B1	0.112478	0.0530951	2.11843	138.39	0.0359259	0.291481
TFAP2D	-0.218067	0.101622	-2.14587	60.3742	0.0359129	0.291481
ARHGEF11	0.0749436	0.0353733	2.11865	138.359	0.0359074	0.291481
KHDC4	0.0873197	0.0412224	2.11826	138.158	0.0359432	0.291491
TDH	0.247281	0.11527	2.14524	60.3815	0.0359652	0.29154
COL18A1-AS1	-0.119056	0.0551144	-2.16016	45.9926	0.0360066	0.291746
ALDH3A1	-0.116547	0.0550491	-2.11715	137.889	0.0360427	0.291909
CYHR1	0.0698637	0.0330123	2.11629	138.3	0.0361113	0.292093
TVP23C	-0.131063	0.061374	-2.13548	72.2136	0.0361135	0.292093
IRAK2	0.23707	0.11058	2.14388	60.1825	0.036092	0.292093
AP1B1	-0.0706253	0.033438	-2.11213	137.292	0.0364866	0.293146
MIA2	0.12356	0.0584837	2.11272	149.64	0.0362845	0.293146
ARRB2	0.08509	0.0403021	2.11131	148.087	0.0364255	0.293146
BCKDHB	-0.138626	0.065632	-2.11217	149.486	0.036334	0.293146
POU4F3	-0.115957	0.0549265	-2.11114	141.588	0.0365178	0.293146
COL15A1	0.13387	0.0633255	2.11399	138.509	0.0363081	0.293146
OLFML2B	0.0823642	0.0389685	2.11361	136.597	0.0363665	0.293146
CHRNA9	-0.119341	0.0565042	-2.11208	137.337	0.0364901	0.293146
ADAMTSL3	0.0903741	0.0427642	2.11331	126.354	0.0365409	0.293146
INSM1	-0.115094	0.0545555	-2.10967	149.872	0.0365488	0.293146
PRODH2	0.11671	0.0552133	2.1138	137.28	0.0363413	0.293146
JADE2	0.0876509	0.0415131	2.1114	138.142	0.0365387	0.293146
TATDN3	-0.0769245	0.0360902	-2.13145	72.0225	0.036465	0.293146
PMS1	0.0867616	0.041111	2.11043	149.174	0.0364901	0.293146
MYO1D	0.102826	0.0486436	2.11387	137.357	0.0363343	0.293146
EVI5L	-0.204058	0.0956992	-2.13229	72.3263	0.0363792	0.293146
ZNF280C	0.136818	0.0642161	2.13059	72.0509	0.0365369	0.293146
CAPSL	0.31566	0.147511	2.13991	61.2487	0.0363534	0.293146
COX8C	0.325493	0.150887	2.1572	44.1218	0.036477	0.293146
HTR3A	0.111946	0.0530282	2.11107	137.297	0.0365788	0.293244
GTF2I	0.0769528	0.0364583	2.11071	138.126	0.0365997	0.293244
TMEM253	-0.19282	0.0895634	-2.15289	45.9703	0.0366092	0.293244
DTNA	-0.11067	0.0524849	-2.1086	149.971	0.036641	0.293349
ZNF300	0.115664	0.0541213	2.13712	60.0471	0.0366707	0.293349
TMEM171	0.176022	0.082373	2.13689	60.4698	0.036661	0.293349
MSL3	0.056702	0.0269003	2.10786	148.336	0.0367247	0.293653
MSC	-0.124516	0.0590474	-2.10875	138.483	0.0367665	0.293668
AIF1L	-0.0726199	0.0339963	-2.13611	60.0339	0.0367573	0.293668
TRIM71	-0.175654	0.0816583	-2.15108	45.8395	0.0367748	0.293668
PCF11	0.0985178	0.0467245	2.10848	137.688	0.0368005	0.293744
ETAA1	0.0740678	0.0351586	2.10668	147.291	0.0368407	0.293808
VAPA	0.0601043	0.0285316	2.10659	149.109	0.0368277	0.293808
METRNL	0.109133	0.0513198	2.12653	72.1869	0.0368786	0.293981
CNTN3	0.175203	0.082091	2.13426	60.0208	0.0369159	0.29415
NPTX2	0.234147	0.111152	2.10654	139.986	0.0369421	0.29423
RAMAC	0.0632461	0.0297625	2.12503	72.0934	0.0370123	0.294328
WDR93	-0.158731	0.0746744	-2.12564	71.1277	0.037007	0.294328
RADX	-0.0903846	0.0429236	-2.10571	138.47	0.0370349	0.294328
ZCCHC18	0.112878	0.0531205	2.12494	72.0515	0.0370217	0.294328
LINC00472	0.104193	0.0494328	2.10776	126.51	0.037025	0.294328
C8A	-0.116122	0.055158	-2.10527	139.121	0.0370656	0.294443
STOML2	-0.10425	0.0494899	-2.10649	125.611	0.037152	0.295001
SSX2IP	0.0783483	0.0372412	2.10381	138.223	0.0372064	0.295305
PALMD	-0.114606	0.0544487	-2.10485	126.715	0.037279	0.295752
ADCK2	-0.0474378	0.0225603	-2.10271	138.624	0.0372988	0.295781
KRT35	0.111078	0.05286	2.10136	137.999	0.0374274	0.296157
GBAP1	-0.106496	0.0506731	-2.10162	138.335	0.0373996	0.296157
AKAP13	-0.119796	0.0569945	-2.10188	138.334	0.0373765	0.296157
KRT32	0.124613	0.0592867	2.10187	137.807	0.0373846	0.296157
MTNR1B	-0.0982103	0.046731	-2.10161	137.529	0.0374113	0.296157
SPOUT1	0.115902	0.0551639	2.10105	126.859	0.0376157	0.297417
FOXA2	-0.132046	0.0629458	-2.09778	148.429	0.0376193	0.297417
CTNNB1	0.089852	0.0428509	2.09685	149.112	0.0376949	0.297513
PCDHB5	0.138293	0.0650769	2.12508	60.155	0.0376967	0.297513
RTL9	-0.168198	0.0791352	-2.12545	60.0618	0.0376708	0.297513
S1PR1	-0.0867077	0.0413437	-2.09724	149.594	0.0376545	0.297513
ENPP3	-0.182496	0.0859124	-2.12421	60.0988	0.0377759	0.297634
ALKBH7	-0.0932381	0.0440519	-2.11655	72.3711	0.0377373	0.297634
ADCY4	-0.113336	0.0535658	-2.11583	72.0992	0.0378139	0.297634
COQ3	0.0597472	0.0285137	2.09539	149.17	0.0378262	0.297634
PCK2	-0.0879064	0.0419439	-2.09581	149.505	0.0377843	0.297634
ZRSR2	0.0512167	0.0244419	2.09544	149.721	0.0378147	0.297634
RINT1	-0.0764207	0.0364372	-2.09733	138.23	0.0377856	0.297634
TUBA3FP	-0.154937	0.0730491	-2.121	60.0472	0.0380598	0.298444
RAB7B	-0.17897	0.0847006	-2.11298	72.2017	0.0380602	0.298444
C3orf14	-0.0634496	0.0302615	-2.09671	126.542	0.0380102	0.298444
CLSTN2	-0.164698	0.0786886	-2.09304	149.554	0.0380341	0.298444
TSPAN1	0.10685	0.0509916	2.09545	137.453	0.037965	0.298444
DANCR	0.104471	0.0494244	2.11376	72.0307	0.0379995	0.298444
RGCC	0.0906457	0.043269	2.09493	138.108	0.0380031	0.298444
KANSL1-AS1	-0.205123	0.0970832	-2.11286	72.0885	0.0380762	0.298444
ULK2	-0.0562428	0.0268512	-2.09461	138.735	0.038024	0.298444
CSDC2	-0.100331	0.0479172	-2.09384	138.306	0.0380993	0.298496
GPC1	-0.0648332	0.0309908	-2.09201	148.465	0.0381396	0.298684
OTOS	0.220497	0.104424	2.11154	72.0885	0.0381927	0.298971
PSG3	0.121628	0.0580749	2.09433	127.113	0.0382165	0.299029
RRAS	-0.107176	0.0512585	-2.09088	149.095	0.0382352	0.299048
KCTD9	-0.0832042	0.0397749	-2.09188	138.22	0.0382789	0.299261
ERRFI1	0.071579	0.0339218	2.11012	72.4359	0.0383028	0.29932
INF2	0.0628732	0.0300647	2.09127	138.092	0.0383361	0.29937
RC3H2	-0.101613	0.0486261	-2.08968	149.31	0.038342	0.29937
PDCD2L	0.0641789	0.0304463	2.10794	72.0912	0.0385138	0.299733
DMPK	0.081075	0.0388181	2.08859	149.298	0.0384421	0.299733
DCAF7	-0.0832158	0.0398465	-2.08841	149.154	0.0384603	0.299733
KMO	0.131299	0.0628904	2.08774	147.507	0.0385405	0.299733
SGK2	-0.0929923	0.0444877	-2.09029	137.969	0.0384265	0.299733
PAQR9	0.169168	0.0799714	2.11536	60.2355	0.0385436	0.299733
RNFT2	-0.0623688	0.0298525	-2.08923	138.393	0.0385178	0.299733
DNAJC7	0.0754553	0.0361436	2.08765	150.162	0.0385182	0.299733
NAPEPLD	0.111107	0.0526974	2.1084	72.1869	0.0384679	0.299733
LINC02724	-0.264105	0.123984	-2.13014	45.8961	0.0385528	0.299733
TXNDC16	0.0882412	0.0418739	2.10731	72.0284	0.0385731	0.299763
MAPKAPK3	-0.0617317	0.0295859	-2.08652	149.076	0.038634	0.300108
RPS15A	-0.0543821	0.0260708	-2.08594	149.156	0.0386872	0.300266
SHQ1	0.0800741	0.0383546	2.08773	137.109	0.0386723	0.300266
NR2F1-AS1	0.0973835	0.0462226	2.10684	70.0413	0.0387149	0.300353
SCARA3	-0.0875487	0.0419789	-2.08554	138.351	0.0388571	0.300466
AK8	-0.184218	0.0872258	-2.11197	60.3524	0.0388367	0.300466
TRIM6	0.156291	0.0740132	2.11167	60.8544	0.0388292	0.300466
GET1	-0.0840777	0.0403205	-2.08524	137.699	0.0388941	0.300466
MTMR4	0.0590511	0.0283211	2.08505	149.248	0.0387672	0.300466
DCTN2	-0.102125	0.0490073	-2.08388	149.158	0.0388763	0.300466
NUDT5	0.0831962	0.0395251	2.10489	72.2372	0.0387793	0.300466
CYP2C9	0.124797	0.0598422	2.08544	137.312	0.0388804	0.300466
LRRC45	-0.162469	0.0772083	-2.10429	72.1952	0.0388358	0.300466
RASL10A	-0.107067	0.051384	-2.08367	149.436	0.0388927	0.300466
CCAR1	0.096632	0.0459506	2.10295	72.0337	0.038964	0.300861
SH2B3	0.0749039	0.0359368	2.08432	137.728	0.0389782	0.300861
GREM1	0.149059	0.0715476	2.08335	137.963	0.039065	0.30101
ZNF85	0.0691496	0.0331949	2.08314	139.008	0.0390705	0.30101
MAD2L1	-0.115221	0.0553604	-2.08129	149.502	0.0391123	0.30101
VPS18	-0.272453	0.129169	-2.10928	60.0245	0.0391005	0.30101
SUGP2	0.0728109	0.034983	2.08132	149.21	0.039113	0.30101
FAM24A	0.248325	0.117738	2.10913	60.4453	0.0390838	0.30101
ZNF587B	0.10329	0.0494708	2.08791	112.916	0.0390551	0.30101
GDI1	0.0553551	0.0265999	2.08103	149.372	0.0391383	0.301078
SLFN11	0.138889	0.0658837	2.1081	60.105	0.0392005	0.301173
CCDC28B	0.129006	0.0619691	2.08178	138.885	0.039198	0.301173
INKA1	-0.0980445	0.0466852	-2.10012	72.1157	0.0392167	0.301173
ATP6V0E2-AS1	-0.308851	0.145481	-2.12296	45.8471	0.0391879	0.301173
RBPMS2	0.236596	0.112307	2.10669	60.1108	0.0393273	0.301508
ATXN1L	-0.0855401	0.040595	-2.10716	60.0039	0.0392925	0.301508
GSTT4	-0.0648024	0.0311192	-2.08239	126.11	0.0393281	0.301508
NKD2	-0.124129	0.0591354	-2.09907	72.153	0.0393102	0.301508
GPSM1	-0.0814751	0.038817	-2.09896	71.0324	0.0393762	0.301508
ZNF227	0.0812447	0.0390284	2.08168	126.212	0.0393925	0.301508
DOK6	-0.145947	0.0695505	-2.09843	72.2886	0.0393619	0.301508
LINC01354	0.211485	0.0996939	2.12134	45.6261	0.0393579	0.301508
TRIM14	-0.0927	0.0445758	-2.0796	138.245	0.0394091	0.301508
QARS1	-0.28535	0.131292	-2.1734	24.9876	0.0394338	0.301571
RFPL3S	0.109163	0.0525058	2.07907	138.544	0.0394551	0.301608
NOP10	0.052395	0.0252049	2.07876	138.762	0.0394807	0.301677
MAP3K10	-0.0631053	0.0303993	-2.07588	148.041	0.0396347	0.302294
AS3MT	0.117878	0.0560456	2.10326	60.0092	0.0396443	0.302294
TVP23A	-0.152531	0.0720129	-2.11811	45.9588	0.0396047	0.302294
LINC02119	0.249955	0.11799	2.11844	45.8329	0.0395906	0.302294
LINC01816	-0.286796	0.1354	-2.11813	45.8875	0.0396116	0.302294
LINC00545	-0.183285	0.087194	-2.10204	60.4942	0.0397212	0.302754
ZNF813	0.087783	0.0422862	2.07592	138.259	0.0397533	0.302872
MRAP2	0.142008	0.0678232	2.0938	72.115	0.039794	0.302929
FAM204A	-0.0914361	0.0440528	-2.0756	138.14	0.0397851	0.302929
RBM23	0.0564355	0.0271941	2.07528	138.081	0.039816	0.30297
LINC01365	-0.197973	0.0936046	-2.11499	45.929	0.0398868	0.303382
H6PD	-0.109681	0.0529214	-2.07253	149.646	0.0399315	0.303596
ZFAT	-0.121319	0.0577881	-2.09937	60.0552	0.0399954	0.303719
ZDHHC1	0.231555	0.110323	2.0989	60.6419	0.0399977	0.303719
NOLC1	0.0608074	0.0293484	2.07192	150.477	0.0399796	0.303719
NHLRC4	-0.193712	0.0923247	-2.09815	60.0469	0.0401073	0.304123
GZMB	0.118974	0.0574641	2.0704	149.549	0.0401342	0.304123
CST8	0.128411	0.0619725	2.07206	137.443	0.0401291	0.304123
KRBOX4	-0.10874	0.0524792	-2.07206	138.556	0.0401142	0.304123
ZDHHC11	0.118055	0.0564678	2.09066	72.0762	0.0400853	0.304123
DNAJC5	0.0789839	0.037682	2.09606	60.1198	0.0402943	0.304362
OGN	0.167305	0.08079	2.07087	127.03	0.0403962	0.304362
PIDD1	0.170422	0.08237	2.06898	138.917	0.0404013	0.304362
ANKRD16	-0.110835	0.0530907	-2.08765	72.0622	0.0403655	0.304362
EXTL3	-0.0996906	0.0482029	-2.06815	149.216	0.0403526	0.304362
PKM	0.102647	0.0496048	2.0693	149.35	0.0402412	0.304362
ZNF518B	-0.159504	0.0760677	-2.09687	60.05	0.0402253	0.304362
SEMA3G	-0.138347	0.0668721	-2.06883	149.9	0.0402792	0.304362
HPGDS	0.134699	0.0651552	2.06735	150.287	0.0404159	0.304362
RFPL3	0.0777087	0.0375507	2.06944	137.191	0.0403816	0.304362
NDUFS3	-0.0454966	0.0219968	-2.06833	157.41	0.040245	0.304362
RXYLT1	-0.114812	0.0555092	-2.06834	149.527	0.0403305	0.304362
CAST	-0.0777094	0.037566	-2.06861	149.321	0.0403075	0.304362
MTSS1	0.0632153	0.0305284	2.07071	138.038	0.0402493	0.304362
MPP7	0.2167	0.103397	2.0958	60.1199	0.0403185	0.304362
IPCEF1	0.132026	0.0637773	2.07011	126.41	0.0404782	0.304599
ABCA3	-0.0650574	0.031478	-2.06676	149.61	0.0404807	0.304599
WASIR2	0.255991	0.1214	2.10866	45.3988	0.0405229	0.30479
WDFY3	0.0911248	0.0440842	2.06706	138.246	0.0405938	0.305023
CDC42	-0.128156	0.0620368	-2.06581	149.55	0.0405723	0.305023
FKBP14	-0.0736413	0.0356255	-2.0671	137.255	0.040604	0.305023
ANAPC15	-0.0539479	0.0261066	-2.06645	138.288	0.0406521	0.305259
PADI2	-0.073726	0.0356828	-2.06615	138.092	0.0406832	0.305323
RMDN1	-0.0963373	0.0466398	-2.06556	138.504	0.0407342	0.305323
BMPER	0.256033	0.122449	2.09093	60.2407	0.0407602	0.305323
PRDM10	0.0717642	0.0347717	2.06387	149.334	0.0407611	0.305323
PGAP6	-0.0939397	0.0455158	-2.06389	149.297	0.0407588	0.305323
MAP3K2	0.0953411	0.0461625	2.06534	138.525	0.0407552	0.305323
FZD7	0.156572	0.0758269	2.06487	138.609	0.0407993	0.305484
DBIL5P2	0.216045	0.103398	2.08945	60.2573	0.0408968	0.305544
SLC1A4	-0.107783	0.0522542	-2.06267	149.794	0.0408709	0.305544
C1orf122	-0.0556911	0.0267397	-2.08271	72.0564	0.0408277	0.305544
RARRES1	0.133366	0.0646256	2.06368	139.29	0.0409046	0.305544
SLC39A3	-0.112568	0.0540798	-2.08151	72.0464	0.0409413	0.305544
NPY1R	0.13341	0.0646539	2.06345	138.809	0.0409327	0.305544
NT5E	-0.113201	0.0548945	-2.06215	150.134	0.0409174	0.305544
MARCHF2	-0.0873099	0.0422944	-2.06434	138.396	0.0408532	0.305544
KLHL14	-0.250161	0.119791	-2.08831	60.0667	0.0410175	0.305988
IDUA	-0.07951	0.0385918	-2.06028	148.153	0.0411208	0.306042
DIRAS3	0.131061	0.0634534	2.06546	114.264	0.0411413	0.306042
IRF6	0.132703	0.0643772	2.06134	137.177	0.0411589	0.306042
DNTT	-0.0901743	0.0437391	-2.06164	137.962	0.0411191	0.306042
TLDC2	0.204601	0.0973677	2.10132	45.9788	0.0411225	0.306042
DEPDC1-AS1	0.359215	0.170101	2.11178	39.0317	0.041159	0.306042
LINC00454	-0.226419	0.107733	-2.10166	45.9533	0.0410948	0.306042
C20orf203	0.11633	0.0553466	2.10185	45.9863	0.0410733	0.306042
LZTS3	0.0820769	0.0398486	2.05972	138.404	0.0412993	0.306243
GNE	0.0511224	0.0248395	2.05811	149.597	0.0413149	0.306243
MAFF	0.215416	0.104683	2.0578	148.826	0.0413544	0.306243
CELA3B	-0.128743	0.0625166	-2.05934	138.924	0.0413286	0.306243
WDR7	-0.0770829	0.0373801	-2.06214	126.427	0.0412431	0.306243
SLAMF1	0.0959144	0.0465844	2.05894	137.506	0.0413874	0.306243
STAMBPL1	0.0799237	0.0387901	2.06041	138.188	0.0412349	0.306243
YWHAZ	-0.0730678	0.0355049	-2.05796	149.329	0.0413322	0.306243
SPARCL1	-0.0708207	0.0344194	-2.05758	149.555	0.0413669	0.306243
RASA3	-0.134018	0.0650362	-2.06067	137.892	0.0412145	0.306243
TCEAL1	0.0581313	0.0282457	2.05806	150.245	0.0413126	0.306243
PACRG-AS3	0.208037	0.0991225	2.09878	45.8517	0.0413726	0.306243
SNORA72	0.22842	0.108859	2.0983	45.7741	0.0414266	0.306409
ESPNL	-0.17081	0.0822507	-2.0767	71.0815	0.041445	0.306421
PLCD3	-0.16347	0.0784635	-2.08339	60.1332	0.0414747	0.306517
EXOSC7	-0.0807097	0.0392391	-2.05687	139.033	0.0415684	0.307084
JDP2	0.0909682	0.0438425	2.07488	71.0186	0.0416216	0.307353
RPL36A	0.193215	0.0928313	2.08136	60.0055	0.0416761	0.307631
NPIPB3	-0.105265	0.0489659	-2.14976	24.3741	0.0417025	0.307701
CIAO2A	0.0561034	0.0270646	2.07294	72.0716	0.0417539	0.307708
MOSMO	-0.168276	0.0811732	-2.07305	72.0312	0.0417454	0.307708
GPANK1	-0.0704819	0.0339966	-2.0732	72.0989	0.0417279	0.307708
LALBA	0.132216	0.0643427	2.05488	138.409	0.0417715	0.307713
CELSR1	0.1231	0.0599116	2.05469	138.202	0.0417928	0.307746
OR7E47P	-0.141365	0.0687515	-2.05617	126.846	0.0418176	0.307804
PTCD3	-0.0482012	0.0234481	-2.05565	127.568	0.0418564	0.307965
FAAP100	-0.0823624	0.0400964	-2.05411	136.341	0.0418758	0.307977
CASP8AP2	0.1033	0.0503358	2.05222	149.57	0.0418918	0.307977
CFHR4	-0.111248	0.0541811	-2.05326	138.86	0.0419239	0.308089
GLO1	-0.0470906	0.0229427	-2.05253	137.072	0.0420206	0.308427
ITGAX	0.115674	0.0563997	2.05096	149.24	0.0420197	0.308427
CCL11	0.126294	0.0615317	2.0525	137.889	0.0420128	0.308427
PKLR	-0.0926233	0.045134	-2.05218	137.472	0.0420494	0.308514
SLC49A4	-0.0992387	0.0479647	-2.069	72.2342	0.0421256	0.308701
KCNJ10	0.0862422	0.0420679	2.05007	149.196	0.0421081	0.308701
ZFP62	0.0726117	0.034947	2.07776	58.6703	0.0421165	0.308701
FAM199X	-0.112117	0.0541991	-2.06862	72.3324	0.0421573	0.308809
TMEM62	-0.0687298	0.0335162	-2.05064	138.167	0.042192	0.308816
ZNF862	0.0709857	0.0346155	2.05069	138.135	0.0421878	0.308816
NMRAL2P	0.221122	0.106548	2.07533	60.1642	0.0422396	0.309011
KRT6A	0.151246	0.07378	2.04996	138.649	0.0422526	0.309011
VPS53	0.113977	0.0556096	2.04959	138.773	0.0422875	0.309142
CFAP44	0.108039	0.0526789	2.0509	126.972	0.0423337	0.309357
NFYC	0.0650778	0.0317902	2.0471	149.134	0.0424036	0.309619
BRAF	-0.0924458	0.0447408	-2.06625	72.0181	0.0424022	0.309619
WDR13	-0.0686924	0.0335665	-2.04646	149.759	0.04246	0.309659
SMIM11A	0.103535	0.0501234	2.06561	72.2848	0.0424508	0.309659
PSMG1	-0.0646881	0.0316051	-2.04676	149.349	0.0424349	0.309659
CLCN2	-0.0925872	0.0452164	-2.04765	138.507	0.0424844	0.309705
SEPTIN12	-0.207542	0.100497	-2.06516	72.1263	0.0425025	0.309705
LDLRAP1	0.0862484	0.0421266	2.04736	138.171	0.0425172	0.309705
TRIP10	0.0647268	0.0316485	2.04518	149.399	0.0425919	0.309949
HES5	-0.246799	0.119576	-2.06395	72.5048	0.0426016	0.309949
FGFRL1	-0.179111	0.0867676	-2.06426	72.0606	0.0425935	0.309949
TBC1D31	-0.114059	0.0557464	-2.04604	138.793	0.0426406	0.310109
MAP1LC3A	-0.121444	0.0588552	-2.06344	72.0904	0.0426725	0.310218
MIRLET7BHG	-0.116642	0.0565392	-2.06303	72.1165	0.0427111	0.310374
DHFR	0.0797392	0.0390242	2.04333	149.142	0.0427804	0.310678
LYPLA1	-0.132979	0.0650853	-2.04315	149.417	0.0427945	0.310678
NPHP3-AS1	0.229056	0.109942	2.08342	45.9509	0.042804	0.310678
CASP16P	-0.212472	0.102692	-2.06902	60.3768	0.0428328	0.310763
SNRNP200	0.0829823	0.0402602	2.06115	72.0182	0.0428999	0.311003
CCDC170	-0.133057	0.0650659	-2.04496	129.043	0.0428919	0.311003
CPLX2	-0.139491	0.0683147	-2.04188	149.164	0.042925	0.311062
METTL27	-0.181573	0.0878365	-2.06717	60.4114	0.0430109	0.311152
SLC17A5	0.0784225	0.0383922	2.04267	137.339	0.0429984	0.311152
RABAC1	0.0572052	0.0280092	2.04237	137.707	0.0430228	0.311152
REEP1	-0.13338	0.065287	-2.04299	137.248	0.0429677	0.311152
PNLIPRP3	0.305264	0.146542	2.08311	44.4743	0.0430215	0.311152
GPX3	-0.138	0.0676212	-2.04078	148.503	0.0430435	0.311179
LINC00638	0.200918	0.0972227	2.06657	60.0699	0.0430933	0.311269
IKBIP	0.132506	0.0641223	2.06646	60.0264	0.0431071	0.311269
BDNF	-0.129651	0.063509	-2.04146	138.871	0.0430986	0.311269
YWHAQ	0.0421358	0.0206669	2.0388	149.253	0.0432349	0.311798
GDF9	0.0813467	0.0398634	2.04064	137.253	0.0432042	0.311798
LRFN3	-0.091358	0.0447823	-2.04005	138.151	0.043251	0.311798
RPL31	0.0791624	0.0388333	2.03852	149.041	0.0432658	0.311798
TTC21B	-0.282041	0.132724	-2.12501	25.975	0.0432618	0.311798
GBA	0.145335	0.068368	2.12577	25.6473	0.0433193	0.311823
TPM2	0.18628	0.0913969	2.03815	149.462	0.0432986	0.311823
VCPIP1	0.0748402	0.0366977	2.03937	138.09	0.0433206	0.311823
PEX14	-0.0760716	0.0373358	-2.0375	149.142	0.0433682	0.312043
MFSD9	0.0939251	0.0460723	2.03865	138.514	0.0433877	0.31206
GPR39	-0.113556	0.0557164	-2.03811	138.419	0.0434431	0.312077
ITPA	-0.0741339	0.036394	-2.03698	149.476	0.0434163	0.312077
DLGAP2	0.101845	0.0499705	2.0381	137.413	0.0434585	0.312077
MMADHC	-0.0767503	0.0376601	-2.03797	138.475	0.0434566	0.312077
FLYWCH1	-0.108806	0.0529447	-2.05509	72.142	0.0434916	0.312177
TUBA1B	0.127624	0.0625822	2.0393	126.264	0.0435067	0.312177
GALK1	-0.111093	0.0545713	-2.03573	149.315	0.0435456	0.312333
MFSD6L	0.134518	0.0652635	2.06116	60.0703	0.0436245	0.312776
TMSB15B	0.176512	0.0859652	2.0533	72.0965	0.0436725	0.312998
MIF4GD	-0.139064	0.067503	-2.06012	60.0345	0.0437299	0.313286
RAX	-0.0952872	0.0468214	-2.03512	137.327	0.0437624	0.313396
IRX5	-0.136165	0.0669659	-2.03335	149.417	0.0437872	0.31345
DYNC2I2	-0.104829	0.0510972	-2.05157	72.2556	0.0438367	0.313531
AKR1E2	-0.221386	0.107531	-2.05881	60.164	0.04385	0.313531
IL18	0.145838	0.0716868	2.03437	137.679	0.0438343	0.313531
PSMB8	-0.159471	0.0784756	-2.03211	149.804	0.0439097	0.313835
S100A7	0.0777754	0.0382522	2.03322	137.762	0.0439503	0.314002
MCM3AP-AS1	0.0983483	0.0483901	2.0324	138.688	0.0440216	0.314388
SETBP1	0.0774559	0.0381112	2.03237	137.469	0.0440423	0.314413
EIF2B4	0.0417629	0.0205532	2.03195	138.097	0.0440768	0.314414
RFX3	0.104513	0.0514674	2.03067	149.451	0.0440619	0.314414
BLVRB	-0.0772145	0.0380383	-2.02992	148.403	0.0441514	0.314712
C3orf38	0.130119	0.0635186	2.04852	72.0452	0.0441532	0.314712
NLRP13	0.217025	0.105628	2.05462	60.0463	0.0442746	0.31535
FUBP1	0.108938	0.0537015	2.02859	149.346	0.0442772	0.31535
CD22	0.068964	0.0340122	2.02762	149.122	0.0443796	0.315464
CERS2	0.0510895	0.0251955	2.02772	149.675	0.0443629	0.315464
CHEK1	0.0952425	0.0469359	2.0292	137.594	0.0443661	0.315464
ZBTB39	0.0582935	0.0286988	2.03121	126.366	0.0443307	0.315464
LINC01206	-0.25468	0.123183	-2.06748	45.9431	0.044348	0.315464
POLR2B	0.0522452	0.0257894	2.02585	149.137	0.0445636	0.316525
BTBD18	0.128897	0.0632549	2.03774	88.8566	0.0445496	0.316525
HAPLN3	-0.187193	0.0912456	-2.05152	60.0306	0.0445863	0.316539
KCNK3	0.117527	0.0579887	2.02672	139.242	0.0446003	0.316539
SZT2	-0.0587798	0.0290219	-2.02536	138.372	0.0447535	0.317301
CHCHD7	-0.0795599	0.0392829	-2.02531	138.312	0.0447598	0.317301
SLAMF8	-0.163759	0.0809056	-2.02408	149.305	0.0447452	0.317301
SNUPN	-0.0469664	0.0232102	-2.02353	149.075	0.0448057	0.317503
ZNF736	0.220622	0.107691	2.04866	60.0895	0.0448708	0.317841
PPP1R14C	0.19013	0.0928271	2.04821	60.1033	0.044915	0.317901
CALU	0.0703424	0.0347831	2.02232	149.103	0.0449316	0.317901
PLCG2	0.085699	0.0423708	2.02259	149.422	0.0448988	0.317901
PARK7	0.06918	0.0342141	2.02198	149.145	0.0449668	0.318027
DIP2C	0.106627	0.0527176	2.02261	138.541	0.0450378	0.318405
FAM168A	-0.0603427	0.0298377	-2.02237	138.162	0.0450686	0.3185
PACSIN2	0.0629897	0.0311829	2.02001	149.051	0.0451741	0.319092
NT5C3B	-0.0918017	0.0450447	-2.03801	71.0132	0.0452747	0.319092
AGO3	-0.11085	0.0548473	-2.02107	138.831	0.0451949	0.319092
MS4A7	0.204483	0.100333	2.03806	71.0653	0.0452675	0.319092
RPS6KL1	-0.136763	0.0668715	-2.04516	60.0108	0.0452318	0.319092
PILRA	0.105213	0.0520979	2.01952	149.373	0.0452216	0.319092
DCBLD2	0.0983847	0.0486917	2.02056	138.226	0.0452565	0.319092
SUPV3L1	-0.0595668	0.0294862	-2.02016	137.575	0.0453079	0.319202
MROH1	-0.157661	0.0773876	-2.03729	71.123	0.0453432	0.319327
PHTF1	0.0698765	0.0346236	2.01818	149.399	0.0453626	0.319341
SERPINB9	-0.10315	0.0511241	-2.01764	149.88	0.0454133	0.319574
PDHX	-0.0578891	0.0286859	-2.01803	137.492	0.0455332	0.320185
ATP5MC2	0.0703601	0.0348909	2.01657	149.112	0.0455351	0.320185
BUB1	0.148285	0.0735085	2.01725	139.098	0.0455929	0.320468
MYB	0.146815	0.0727952	2.01682	139.522	0.0456329	0.320625
DNAL4	-0.0846739	0.0419911	-2.01647	137.896	0.0456925	0.320797
PAAF1	-0.0601028	0.0298026	-2.01669	137.35	0.0456767	0.320797
MCFD2	-0.0762808	0.0378379	-2.01599	138.198	0.0457394	0.320879
NAA25	0.164829	0.0807883	2.04025	60.0126	0.0457328	0.320879
EPHA10	-0.175913	0.0866088	-2.03112	72.7909	0.0458955	0.321357
NCAN	-0.106479	0.052889	-2.01325	151.274	0.0458622	0.321357
FIRRE	-0.189706	0.0930844	-2.03799	60.0215	0.0459646	0.321357
NKX2-3	0.208668	0.102349	2.03878	60.034	0.0458828	0.321357
CPSF4	-0.0495528	0.024618	-2.01287	149.709	0.0459214	0.321357
FAM71F1	-0.20462	0.100773	-2.0305	72.6552	0.0459661	0.321357
CD2	0.104857	0.0520695	2.0138	149.465	0.0458253	0.321357
SPCS3	-0.097433	0.0483776	-2.01401	138.415	0.0459464	0.321357
OR5AK4P	0.243173	0.118524	2.05167	45.8856	0.0459338	0.321357
RXFP3	0.0716905	0.0356136	2.01301	137.376	0.0460678	0.321822
GPBAR1	-0.193603	0.0950392	-2.03709	60.0997	0.0460527	0.321822
KLRF1	0.14098	0.0700534	2.01247	139.01	0.0461023	0.32194
ZNF81	0.131306	0.0652117	2.01353	126.617	0.0461789	0.322351
NKX1-2	-0.205788	0.0983029	-2.09341	25.8681	0.046265	0.322712
DNAJA3	0.034636	0.0172347	2.00967	149.473	0.046266	0.322712
MAP7D3	-0.0910018	0.0452624	-2.01054	138.201	0.0463198	0.322841
CD151	0.102392	0.050958	2.00933	149.216	0.0463049	0.322841
YME1L1	0.0940079	0.0467961	2.00889	149.231	0.0463528	0.322948
RND1	-0.101426	0.0504608	-2.01	138.531	0.0463728	0.322964
LDB3	-0.105321	0.0524077	-2.00964	139.443	0.0463983	0.323018
WIPI2	0.0448356	0.0223151	2.0092	138.047	0.0464653	0.32332
CPLX1	0.135433	0.0668539	2.02581	72.2007	0.0464803	0.32332
PPP2R2C	-0.144404	0.0713006	-2.02529	72.0362	0.0465442	0.32332
MOBP	-0.163592	0.0815102	-2.00701	149.727	0.0465481	0.32332
SP140L	0.112301	0.0558703	2.01002	127.021	0.0465471	0.32332
STK11IP	0.0954727	0.0471185	2.02623	71.0304	0.0464981	0.32332
ZBTB6	0.115872	0.0577605	2.00608	149.552	0.0466513	0.323672
PPP4R3B	-0.107256	0.0534317	-2.00735	138.174	0.0466632	0.323672
HOOK1	0.14597	0.0727146	2.00743	138.127	0.0466545	0.323672
C1RL	-0.111625	0.0556473	-2.00594	149.252	0.0466697	0.323672
BLNK	0.166992	0.0832115	2.00684	139.487	0.0466994	0.323755
PIN1	-0.105306	0.0525186	-2.00512	149.476	0.0467552	0.323869
KRT72	0.197084	0.0970826	2.03007	60.0481	0.0467868	0.323869
UNC80	0.152951	0.0756071	2.02297	72.0752	0.0467867	0.323869
C11orf24	-0.0861517	0.0429358	-2.00652	137.461	0.0467621	0.323869
NBPF1	0.0739157	0.0368499	2.00586	138.141	0.046824	0.323941
PLPP2	0.096271	0.04803	2.00439	149.598	0.0468327	0.323941
SLC7A9	0.0804248	0.0401003	2.00559	137.275	0.0468658	0.324047
ACAT2	0.0584873	0.0291701	2.00504	138.512	0.0469074	0.324212
GABRA1	0.201624	0.100639	2.00343	150.058	0.046931	0.324252
PRLHR	-0.263942	0.130206	-2.02711	60.2155	0.0470854	0.324344
TBCE	-0.0551792	0.0275566	-2.0024	149.523	0.0470502	0.324344
STK26	0.113953	0.0568488	2.00449	137.583	0.0469805	0.324344
ELF3	0.133514	0.0666411	2.00348	137.799	0.0470865	0.324344
PXDNL	0.201706	0.0994624	2.02796	60.1509	0.047	0.324344
MRPS28	-0.0755263	0.0376926	-2.00375	137.408	0.0470635	0.324344
ILRUN	-0.0733084	0.036584	-2.00384	138.172	0.0470424	0.324344
ZNF578	0.208837	0.102991	2.02772	60.3537	0.0470104	0.324344
MTMR11	0.0804971	0.0402162	2.00161	149.42	0.047137	0.32457
CD93	-0.138243	0.0690275	-2.00272	138.669	0.0471573	0.324587
ASRGL1	-0.0768631	0.0383894	-2.0022	138.304	0.0472191	0.32489
TECPR1	-0.0961708	0.0476472	-2.01839	72.479	0.0472514	0.324989
ODAM	0.131058	0.0654204	2.00331	127.011	0.047272	0.325008
SLPI	-0.0986842	0.0493418	-2.00001	148.537	0.0473218	0.325228
WDR53	0.0797515	0.0395281	2.01759	72.0703	0.0473585	0.325358
CRTC1	-0.1131	0.056483	-2.00237	126.223	0.0473885	0.325383
GPR22	0.135067	0.0675151	2.00055	138.362	0.0473978	0.325383
FBXO7	-0.0487239	0.0243829	-1.99828	149.539	0.0474989	0.325954
SLC30A4	0.107796	0.053966	1.99749	149.236	0.0475899	0.326456
CD80	0.106038	0.0530628	1.99835	137.322	0.0476535	0.326769
CREBRF	0.126718	0.0629093	2.0143	72.0686	0.0477114	0.327043
BCLAF1	-0.118351	0.0592595	-1.99717	138.158	0.0477709	0.327323
ENAH	0.0720645	0.0360861	1.99702	138.14	0.0477881	0.327323
CD248	-0.080003	0.0401027	-1.99495	150.221	0.0478568	0.327548
GID8	0.0553069	0.0277039	1.99636	138.398	0.0478565	0.327548
NSL1	-0.0672743	0.033706	-1.99592	138.056	0.0479102	0.327791
GNAS	0.0576461	0.0289139	1.99372	149.092	0.0480069	0.328329
HPS6	0.0717712	0.0359852	1.99446	138.465	0.0480649	0.328357
PGM3	0.0705973	0.0353936	1.99463	138.849	0.0480406	0.328357
TMEM140	0.0871707	0.0437049	1.99453	138.601	0.0480556	0.328357
FAM135A	0.103013	0.0516573	1.99417	138.248	0.048101	0.32848
SYT17	-0.0904642	0.0453989	-1.99265	149.247	0.0481229	0.328507
CDK18	0.107227	0.0537437	1.99515	126.484	0.0481755	0.328743
PSG5	0.13159	0.0660202	1.99318	138.893	0.0482012	0.328795
DPY19L1	0.0880313	0.0441834	1.99241	138.326	0.0482947	0.328819
TINF2	-0.0716766	0.0359956	-1.99126	149.066	0.0482794	0.328819
LGALS3BP	0.066233	0.0332333	1.99297	137.393	0.0482452	0.328819
CDK5R2	-0.117064	0.0587916	-1.99118	150.187	0.0482753	0.328819
HARS1	0.179956	0.0868081	2.07303	25.86	0.0482726	0.328819
CYP27A1	0.104633	0.0525622	1.99065	149.354	0.0483438	0.32903
PLCXD3	0.11203	0.0557924	2.00797	72.6394	0.0483656	0.329056
ZNF547	0.226438	0.112424	2.01415	60.2833	0.0484629	0.329595
UBE4B	0.0765317	0.0384707	1.98935	149.146	0.0484912	0.329665
C17orf75	-0.083629	0.0420434	-1.98911	149.114	0.0485181	0.329724
CDX2	-0.0921701	0.0463092	-1.99032	137.324	0.048541	0.329757
UBL5	-0.0760784	0.0382558	-1.98868	149.389	0.0485636	0.329788
MBNL3	-0.0944341	0.0474918	-1.98843	137.342	0.0487521	0.329966
GPR63	0.133726	0.0672767	1.9877	144.19	0.0487392	0.329966
PPIP5K1	0.0764932	0.0384745	1.98815	138.916	0.0487603	0.329966
SLC25A18	-0.106069	0.0529169	-2.00444	72.0691	0.0487812	0.329966
TCP10L	0.0775504	0.0389816	1.98941	137.703	0.0486371	0.329966
EPPK1	0.165304	0.0830935	1.98938	127.621	0.0487976	0.329966
PARD6G	-0.205355	0.102381	-2.00578	72.0295	0.0486359	0.329966
DEFB127	-0.19399	0.0964573	-2.01115	60.4051	0.0487781	0.329966
PSMB10	-0.0754468	0.0379656	-1.98724	148.277	0.048738	0.329966
CEP135	0.0924319	0.0465004	1.98777	138.682	0.0488068	0.329966
HPS3	0.123979	0.0618211	2.00544	72.0496	0.0486724	0.329966
LINC01558	-0.140497	0.0705673	-1.99097	124.365	0.0486763	0.329966
FRZB	0.130834	0.0658821	1.98588	151.405	0.0488523	0.329991
DMBT1	0.0778456	0.0391984	1.98594	149.807	0.0488648	0.329991
TAF4	0.0771789	0.038833	1.98746	137.767	0.0488547	0.329991
CHRNA5	0.133473	0.0671786	1.98683	138.174	0.0489185	0.33022
RBM28	0.055086	0.0277321	1.98636	139.484	0.048953	0.33022
ZNF554	-0.116496	0.0581659	-2.00282	72.1949	0.0489522	0.33022
PPA2	-0.0556839	0.0280583	-1.98458	149.325	0.0490237	0.33055
ITM2B	0.0523926	0.0264012	1.98448	149.093	0.0490381	0.33055
CACNG5	0.10248	0.0516123	1.98557	138.234	0.0490593	0.33057
BCOR	0.0800043	0.0402774	1.98633	126.193	0.0491631	0.330673
SNU13	0.0538921	0.0271553	1.98459	138.559	0.0491652	0.330673
ACRV1	0.083621	0.0421238	1.98512	137.155	0.0491254	0.330673
PPM1F	-0.145393	0.0731992	-1.98626	127.186	0.0491547	0.330673
TEX26-AS1	-0.23406	0.115822	-2.02085	45.9766	0.0491411	0.330673
ARHGAP26	-0.0937771	0.0472586	-1.98434	138.448	0.049195	0.330752
AHCY	-0.0679259	0.0342562	-1.98288	149.245	0.0492161	0.330772
EAPP	-0.0620849	0.0313168	-1.98248	138.759	0.0494004	0.331035
SERHL2	0.114769	0.0578823	1.9828	138.661	0.049366	0.331035
CLDND2	-0.190562	0.0953362	-1.99884	72.1964	0.049391	0.331035
SLC2A13	-0.184518	0.0923313	-1.99843	73.5028	0.0493693	0.331035
TPPP	0.0951498	0.0479784	1.98318	137.168	0.0493445	0.331035
ABRAXAS1	-0.107968	0.0539868	-1.99989	72.0197	0.0492841	0.331035
ZNF549	0.0941778	0.0473473	1.98909	102.797	0.0493489	0.331035
MIRLET7D	0.221194	0.10957	2.01875	45.9088	0.0493764	0.331035
PPIEL	0.101863	0.0513464	1.98384	126.216	0.0494433	0.331201
ZNF397	0.0778222	0.0389471	1.99815	72.0553	0.0494751	0.331293
ADAD2	-0.186643	0.0931185	-2.00436	60.0812	0.0495447	0.331335
EIF4EBP2	-0.056383	0.0284764	-1.97999	149.079	0.0495455	0.331335
KCTD21	-0.0801029	0.0399563	-2.00476	60.0098	0.0495059	0.331335
CCNE2	-0.114174	0.0576257	-1.9813	137.385	0.049554	0.331335
EME1	0.219629	0.109674	2.00255	60.9559	0.0496791	0.332049
RALGPS1	0.106412	0.053799	1.97796	149.247	0.0497751	0.332405
NCAPH	-0.0640991	0.0323928	-1.97881	138.089	0.0498269	0.332405
ZNF419	0.0490972	0.0248117	1.9788	138.172	0.0498272	0.332405
TRIM52	0.0779796	0.0394025	1.97905	138.414	0.0497948	0.332405
BEST3	0.160324	0.0800662	2.0024	60.0652	0.0497628	0.332405
DERL2	-0.0827854	0.041805	-1.98027	126.568	0.0498417	0.332405
METTL25	0.0937296	0.0468305	2.00147	60.0731	0.0498651	0.33244
EPM2AIP1	0.0664161	0.0335799	1.97785	138.34	0.0499323	0.332523
C4BPA	-0.114941	0.0581099	-1.97799	138.28	0.0499172	0.332523
INPP5F	0.0780746	0.0394701	1.97807	138.133	0.0499105	0.332523
PSMD8	-0.0854545	0.0432419	-1.9762	149.633	0.0499711	0.33266
CYP2J2	0.0788396	0.0398989	1.97599	148.612	0.0500079	0.332663
SLC6A4	-0.142555	0.0720942	-1.97734	137.542	0.0500026	0.332663
KCNA2	0.0987384	0.0500203	1.97397	149.085	0.0502336	0.332708
PDCD10	-0.0625527	0.0316813	-1.97444	149.258	0.0501777	0.332708
AARD	-0.305894	0.148631	-2.05808	24.9498	0.0501725	0.332708
KCTD16	0.193509	0.0971426	1.99201	71.1919	0.0502064	0.332708
SNHG32	-0.0506441	0.0256406	-1.97515	148.583	0.0501038	0.332708
R3HCC1	-0.052325	0.0264879	-1.97543	138.351	0.0502091	0.332708
CNOT7	0.069155	0.0350377	1.97373	149.19	0.0502593	0.332708
BEX3	-0.080966	0.0409957	-1.97499	137.717	0.0502694	0.332708
CRACR2B	-0.146563	0.0735911	-1.99158	72.2877	0.0501957	0.332708
CHTF18	-0.101254	0.0508442	-1.99145	72.0741	0.0502216	0.332708
UBE2G1	0.0835919	0.0423306	1.97474	149.346	0.0501419	0.332708
ATP6V0C	0.0573236	0.0290468	1.97349	149.109	0.0502881	0.332708
VIT	0.128288	0.0642174	1.99771	60.0628	0.0502834	0.332708
STT3A	0.0708345	0.0358857	1.97389	148.239	0.0502528	0.332708
GRM4	0.0905969	0.0458338	1.97664	137.658	0.0500807	0.332708
FRMD3	-0.128077	0.0641179	-1.99752	60.0102	0.0503085	0.332722
UBXN1	0.0478612	0.0242562	1.97315	148.184	0.0503386	0.3328
USP37	0.124355	0.0624828	1.99023	72.0443	0.0503611	0.332828
RAB26	0.070891	0.0359433	1.9723	149.511	0.0504202	0.33308
PLAAT2	0.112575	0.0570375	1.9737	136.38	0.0504375	0.33308
PLSCR1	-0.10549	0.0534948	-1.97197	149.901	0.0504539	0.33308
LMO2	-0.0787906	0.0399828	-1.97061	149.192	0.0506193	0.33316
ATP8B1	0.102229	0.0518473	1.97173	137.168	0.0506528	0.33316
SCNN1A	-0.107536	0.0545234	-1.97229	137.245	0.0505868	0.33316
MFSD3	0.126372	0.0633596	1.99451	61.3459	0.0505449	0.33316
LGALS13	0.126944	0.0644071	1.97095	137.872	0.0507318	0.33316
P2RY12	0.260196	0.130526	1.99344	60.0922	0.0507582	0.33316
GPM6B	0.124065	0.0629427	1.97107	138.303	0.050712	0.33316
SRP14	0.0489839	0.024845	1.97158	137.388	0.0506669	0.33316
EWSAT1	-0.203595	0.102084	-1.99439	60.1496	0.0506478	0.33316
EDC3	-0.0980088	0.0496836	-1.97266	138.399	0.0505275	0.33316
RAP2C	-0.0962186	0.0488069	-1.97141	149.273	0.0505257	0.33316
GPR12	0.133993	0.0680377	1.96939	149.661	0.0507543	0.33316
TXNDC9	-0.0830654	0.0421432	-1.97103	149.399	0.0505685	0.33316
FKBP11	-0.101138	0.0513125	-1.97101	149.394	0.0505705	0.33316
NAA35	-0.109453	0.0555175	-1.9715	136.681	0.050686	0.33316
SLC25A53	0.330535	0.164665	2.00732	45.6265	0.0506609	0.33316
SNAI3	0.217189	0.108975	1.99302	60.1867	0.0507984	0.333304
MOB1A	0.101407	0.0514302	1.97174	126.546	0.0508213	0.333334
TTLL6	-0.147494	0.0740241	-1.99251	60.0547	0.0508663	0.33351
LRRC23	0.0781854	0.039705	1.96916	138.667	0.0509284	0.333677
JAK3	-0.0768928	0.0390697	-1.96809	149.087	0.0509126	0.333677
STIP1	0.12929	0.0657247	1.96714	149.609	0.0510167	0.333777
PMPCA	-0.0511958	0.0259829	-1.97037	126.375	0.0509825	0.333777
AGRN	0.0950037	0.0482565	1.96872	138.366	0.0509833	0.333777
STK4-AS1	-0.201449	0.100535	-2.00376	45.9135	0.0510168	0.333777
PTPRR	0.112707	0.0572938	1.96717	138.01	0.051169	0.334653
PRKCB	-0.0717368	0.0364986	-1.96547	149.14	0.0512177	0.334731
FOXE3	-0.11746	0.0597612	-1.96549	150.077	0.0512039	0.334731
TMEM39A	0.0537053	0.0273137	1.96624	138.141	0.0512761	0.334873
RELL2	-0.0846469	0.0426953	-1.98258	71.4123	0.0512622	0.334873
GALNS	0.0688302	0.035033	1.96472	149.174	0.051304	0.334933
GUCA2A	-0.0998687	0.0508044	-1.96575	137.639	0.0513404	0.334933
SRPRB	-0.0432922	0.0220377	-1.96446	150.106	0.0513238	0.334933
WDR35	-0.121307	0.0612457	-1.98067	72.0178	0.0514486	0.334988
MEGF10	0.133137	0.0672245	1.98048	72.0304	0.0514692	0.334988
C3orf70	-0.0991328	0.0498649	-1.98803	60.0132	0.0513763	0.334988
KCNJ2-AS1	-0.189258	0.0955365	-1.981	72.0802	0.0514074	0.334988
DTNBP1	-0.0871167	0.0439734	-1.98112	72.011	0.0513968	0.334988
PROSER3	-0.126565	0.0636961	-1.98701	60.1952	0.0514772	0.334988
FCRLA	-0.124575	0.0626854	-1.98731	60.0402	0.0514557	0.334988
TAFA4	0.132817	0.0668764	1.986	60.3658	0.0515793	0.335532
MIER3	0.216785	0.109199	1.98523	60.0909	0.0516886	0.336003
FAM174B	-0.0908449	0.0462871	-1.96264	138.99	0.0516851	0.336003
GNAT2	0.109922	0.0559235	1.96558	113.726	0.0517851	0.336511
DEFB1	0.1136	0.0579315	1.96094	143.271	0.0518258	0.336655
NR5A1	-0.125322	0.0639204	-1.96059	140.268	0.0519085	0.336953
LRRC7	0.188268	0.0949207	1.98342	60.0533	0.0518983	0.336953
DCHS1	-0.0937143	0.0478012	-1.9605	137.334	0.0519612	0.337175
CRYL1	-0.0521171	0.0266086	-1.95866	149.88	0.0520089	0.337364
MOSPD2	0.0884981	0.045167	1.95935	137.372	0.0520963	0.337452
COA3	-0.0503806	0.0257107	-1.95952	139.276	0.0520489	0.337452
UHRF1BP1L	-0.153497	0.0782802	-1.96087	126.899	0.0520844	0.337452
TEX29	0.175091	0.088354	1.9817	60.1897	0.0520856	0.337452
CCDC146	0.0716462	0.0362799	1.97482	72.0726	0.0521203	0.337487
LINC01449	0.231056	0.115991	1.99202	45.9035	0.0523371	0.338771
SCRN1	-0.0638849	0.0326489	-1.95672	138.873	0.052386	0.338967
UROS	-0.0706379	0.0361253	-1.95536	149.402	0.0524067	0.338981
NRAS	-0.0594827	0.030409	-1.95609	138.122	0.0524728	0.339288
DRD3	0.119327	0.0610129	1.95576	138.226	0.0525104	0.339411
ZBTB11	0.0720627	0.0368752	1.95423	148.307	0.0525549	0.339578
HAO2	0.100722	0.0515474	1.95397	137.163	0.0527395	0.34053
WDR88	-0.180084	0.0911406	-1.97589	60.5364	0.0527302	0.34053
MKNK2	0.106391	0.054536	1.95083	149.294	0.0529494	0.341764
HSPA1L	0.120623	0.0618063	1.95164	139.571	0.0529838	0.341866
SLC24A3-AS1	-0.142895	0.0724034	-1.9736	60.0653	0.053033	0.342062
RNPEPL1	-0.078353	0.0401546	-1.95128	137.606	0.0530547	0.342081
SLC7A5	0.102178	0.0523754	1.95088	138.891	0.0530844	0.342152
SLC8A1	0.125132	0.0641864	1.9495	149.196	0.0531105	0.342199
SLTM	0.0729368	0.0374041	1.94997	138.933	0.0531934	0.342544
LINC00880	0.196724	0.0990861	1.98538	45.1063	0.0532017	0.342544
STX18	-0.0485865	0.0249402	-1.94812	149.344	0.0532757	0.342779
SLCO2A1	-0.134034	0.0687588	-1.94933	139.776	0.0532581	0.342779
GLIPR1	0.146841	0.0753357	1.94915	138.489	0.0532981	0.342802
TRAF3IP1	-0.0939009	0.0481783	-1.94903	138.132	0.0533188	0.342815
PHOSPHO2	0.114985	0.0585672	1.96329	72.0699	0.0534713	0.343432
CPVL	0.212966	0.109359	1.94741	141.426	0.0534671	0.343432
SLC39A4	0.10769	0.0552916	1.94768	138.842	0.0534711	0.343432
SLC35D3	-0.266957	0.135532	-1.9697	60.026	0.0534926	0.343448
CEP250	0.10502	0.0539325	1.94725	137.654	0.0535404	0.343634
ARSB	-0.0786642	0.0404043	-1.94693	137.4	0.0535836	0.34379
FREM1	0.18264	0.0928062	1.96797	60.4335	0.053665	0.344192
THUMPD3	-0.0939101	0.0478868	-1.96109	72.1902	0.0537268	0.344467
FOXS1	-0.177002	0.0902995	-1.96016	72.1343	0.0538401	0.344951
FGG	-0.127464	0.0655466	-1.94463	139.143	0.0538371	0.344951
PSMD5	-0.0540825	0.0278417	-1.9425	149.778	0.0539522	0.345548
HPS5	-0.0913392	0.0469953	-1.94358	137.38	0.0539903	0.345671
ANP32E	-0.0922112	0.0474526	-1.94323	138.195	0.0540215	0.345713
PCBD1	0.0871753	0.0448963	1.94171	149.222	0.0540566	0.345713
ZNF124	0.120835	0.0622325	1.94167	147.679	0.0540801	0.345713
CDYL	-0.0714441	0.0368007	-1.94138	149.148	0.0540977	0.345713
YY1AP1	0.0558629	0.0287501	1.94305	138.291	0.0540414	0.345713
KIAA0753	0.0403587	0.020777	1.94248	138.371	0.0541106	0.345713
ZDHHC8	-0.0792179	0.040335	-1.964	60.2933	0.0541456	0.345815
KHK	0.0821335	0.0423244	1.94057	149.13	0.0541967	0.346021
CARS1-AS1	0.227711	0.115252	1.97578	45.8065	0.054222	0.346061
FAAH	-0.0714604	0.0368375	-1.93988	149.21	0.0542801	0.346311
GJD3	-0.153428	0.0784214	-1.95646	71.3359	0.0543265	0.346486
UBE3A	0.055569	0.0286523	1.93943	148.096	0.0543503	0.346517
KLF14	-0.151451	0.077461	-1.95519	72.0617	0.0544388	0.346609
TAF15	-0.0832515	0.0429488	-1.93839	149.494	0.0544599	0.346609
DTD1	-0.0572794	0.0292999	-1.95494	72.5023	0.0544462	0.346609
RRM2B	0.0706262	0.0360015	1.96175	60.0086	0.0544346	0.346609
RAB11FIP4	-0.0968238	0.04952	-1.95525	72.0103	0.0544352	0.346609
LINC00092	-0.133046	0.0674332	-1.97301	45.897	0.0545346	0.346964
RIPPLY2	0.0957103	0.0488229	1.96036	60.0535	0.0545979	0.347004
TIAM1	0.078955	0.0407495	1.93757	149.094	0.054566	0.347004
CD63	0.0572322	0.0295423	1.93729	149.933	0.0545894	0.347004
IL25	-0.113427	0.0585394	-1.93763	137.585	0.0547175	0.34714
SLC5A2	-0.102196	0.0527893	-1.93592	150.449	0.0547526	0.34714
TM4SF5	0.134661	0.0694783	1.93817	138.301	0.0546397	0.34714
RGMB-AS1	0.214417	0.109454	1.95897	60.3009	0.0547453	0.34714
ASPHD1	-0.072291	0.0373098	-1.93759	137.12	0.0547294	0.34714
CWF19L2	0.0902892	0.0462319	1.95297	72.0737	0.0547069	0.34714
GLYCTK	-0.179742	0.0917165	-1.95976	60.1784	0.0546599	0.34714
DDX60	-0.0899834	0.046427	-1.93817	126.376	0.0548325	0.347406
BTG1	0.109438	0.0565466	1.93536	149.972	0.0548272	0.347406
LYRM2	-0.0665677	0.0343745	-1.93654	137.071	0.0548585	0.34745
RBM25	-0.091931	0.0474865	-1.93594	138.273	0.0549154	0.347569
ADCY9	0.0741223	0.0383093	1.93484	149.314	0.0549006	0.347569
CFAP73	0.215299	0.109939	1.95836	58.4551	0.0549655	0.347765
GON4L	-0.0559295	0.0289008	-1.93522	138.677	0.0549982	0.347851
PHF6	0.083243	0.042688	1.95003	72.0532	0.0550633	0.347902
H2BC11	-0.102507	0.0529716	-1.93513	137.193	0.0550319	0.347902
FUOM	-0.149628	0.0767318	-1.95001	72.1545	0.0550605	0.347902
ENGASE	0.0595533	0.0307963	1.93378	138.68	0.0551767	0.348256
PREP	-0.0659064	0.034101	-1.93268	149.312	0.0551682	0.348256
PSIP1	-0.0691584	0.0357837	-1.93268	149.142	0.055171	0.348256
SMIM10L1	-0.0882903	0.0456126	-1.93565	123.407	0.0551971	0.348265
BCL2A1	0.174875	0.0905502	1.93125	149.222	0.0553479	0.348791
CC2D2B	-0.180681	0.0927643	-1.94775	71.1545	0.055391	0.348791
ANKMY2	-0.0655538	0.0339035	-1.93354	126.325	0.0554066	0.348791
SCD	-0.0721941	0.0373608	-1.93235	137.068	0.0553792	0.348791
OR13C4	0.234483	0.120029	1.95355	60.0985	0.0554143	0.348791
CXCL2	-0.169982	0.0880359	-1.93082	149.448	0.0553983	0.348791
LRRC40	-0.11254	0.0582262	-1.93281	138.519	0.0553007	0.348791
HOXC12	-0.197136	0.100926	-1.95328	60.1532	0.0554426	0.348848
MMS19	0.0470626	0.0243846	1.93002	149.62	0.0554968	0.349069
RNF215	-0.180726	0.0928936	-1.94552	72.1562	0.0556087	0.349362
SERPINB12	-0.200651	0.102784	-1.95215	60.0485	0.0555874	0.349362
POP4	-0.0515427	0.0267224	-1.92882	150.182	0.055639	0.349362
RNF111	0.0769006	0.0398377	1.93035	138.276	0.0556107	0.349362
ZNF530	0.195272	0.100085	1.95106	61.3007	0.0556239	0.349362
SFMBT2	0.112403	0.0576274	1.95051	60.0102	0.0557897	0.350187
THRB	0.0984406	0.0510519	1.92825	137.288	0.0558888	0.350207
PEX6	0.133989	0.0695263	1.92717	151.865	0.0558257	0.350207
NXPH4	-0.094412	0.048935	-1.92933	129.674	0.0558739	0.350207
SMAD5	-0.0936408	0.0485818	-1.92749	148.257	0.0558313	0.350207
ZNF503-AS2	-0.288527	0.147068	-1.96186	45.9499	0.0558527	0.350207
TBC1D9	-0.075077	0.0389442	-1.92781	138.368	0.0559275	0.350329
ZNF182	0.0866369	0.0444543	1.9489	60.0876	0.0559807	0.350542
PDLIM2	-0.0874445	0.0453738	-1.9272	137.222	0.0560211	0.350675
MAPK1IP1L	-0.0663695	0.0344462	-1.92676	138.046	0.0560643	0.350817
ERGIC2	0.107957	0.0560464	1.9262	138.858	0.0561224	0.350817
SMIM2	0.113095	0.0586821	1.92725	128.271	0.0561599	0.350817
HSPA2	0.0734933	0.0381888	1.92447	150.788	0.0561784	0.350817
SLC9A8	-0.0630496	0.0327353	-1.92604	138.524	0.0561472	0.350817
ADGRF5	-0.0958086	0.0497046	-1.92756	126.235	0.0561562	0.350817
MARCHF3	-0.109842	0.0570264	-1.92616	138.692	0.05613	0.350817
PON2	-0.0900502	0.0467923	-1.92447	148.5	0.0562085	0.350885
CMTM6	0.0719556	0.0373852	1.92471	138.209	0.0563204	0.350983
MLF2	0.0633304	0.0329224	1.92363	149.718	0.056299	0.350983
COTL1	-0.0696314	0.0361901	-1.92404	149.15	0.0562534	0.350983
USP9X	-0.0595454	0.0309538	-1.92369	148.236	0.0563102	0.350983
FOXP3	-0.0987459	0.0512687	-1.92605	128.245	0.0563116	0.350983
MGAT2	0.0574692	0.02988	1.92334	149.091	0.0563439	0.35101
SLC5A1	0.10993	0.057129	1.92424	137.411	0.056392	0.351093
NIPSNAP2	-0.0914515	0.0475322	-1.92399	137.556	0.0564208	0.351093
DEF8	-0.0804623	0.0418252	-1.92378	138.479	0.0564342	0.351093
MAPK13	0.0820187	0.0426325	1.92385	138.146	0.0564298	0.351093
C9orf16	0.061777	0.032123	1.92314	138.182	0.0565197	0.351346
LLCFC1	-0.235379	0.121087	-1.94387	60.8261	0.0565404	0.351346
TTPAL	-0.0966377	0.0502577	-1.92285	138.5	0.056552	0.351346
DGKD	0.0606099	0.0315405	1.92165	149.664	0.0565498	0.351346
TNIP3	0.148872	0.0773871	1.92372	127.927	0.0566106	0.351485
NMI	-0.0875591	0.0455754	-1.92119	149.29	0.0566128	0.351485
ZBTB34	0.0835539	0.0431324	1.93715	72.1816	0.0566407	0.351538
EIF5	0.0988473	0.0514828	1.92001	149.514	0.0567612	0.352047
SSB	-0.0766689	0.0399294	-1.92011	149.426	0.0567491	0.352047
IQCN	-0.159282	0.0822779	-1.9359	72.11	0.0568002	0.352049
LRIT1	-0.10982	0.0571322	-1.92221	128.185	0.0567977	0.352049
SPRR1B	0.104427	0.05438	1.92032	137.469	0.0568879	0.352359
NOP2	0.0680601	0.0354688	1.91887	149.399	0.0569072	0.352359
NIPAL4	-0.0968437	0.0495805	-1.95326	45.8414	0.0569081	0.352359
PDHA2	-0.11436	0.059575	-1.9196	137.755	0.0569754	0.352656
NRG2	0.0845395	0.0440826	1.91775	148.302	0.0570643	0.352827
TIMM8B	-0.0504656	0.0263011	-1.91876	137.456	0.057087	0.352827
CHAMP1	0.0789883	0.0407117	1.94019	60.015	0.0570594	0.352827
FPGT	0.0767455	0.0400263	1.91738	149.295	0.0570997	0.352827
CDC42BPA	0.104844	0.0546726	1.91766	149.129	0.0570651	0.352827
C2CD5	0.0732463	0.0381848	1.91821	138.335	0.0571451	0.352988
RNF7	-0.0611422	0.0318992	-1.91673	149.15	0.0571843	0.353111
ZNF488	-0.068275	0.0353402	-1.93193	71.1516	0.05735	0.353536
KLK6	0.0792748	0.0413555	1.91691	137.344	0.0573262	0.353536
ATG16L2	0.119794	0.062016	1.93166	72.0428	0.0573348	0.353536
UNC13B	-0.0486618	0.025402	-1.91567	149.195	0.0573199	0.353536
AWAT1	-0.138457	0.0714367	-1.93817	60.3097	0.0572874	0.353536
TARS3	0.0720937	0.0373289	1.93131	72.0384	0.0573795	0.353598
DKK2	0.126739	0.0661413	1.91619	138.479	0.0574021	0.353618
SUN2	0.0865711	0.0451911	1.91567	138.208	0.0574727	0.353695
EDRF1	0.141899	0.074068	1.91579	138.782	0.0574484	0.353695
C10orf143	-0.126106	0.0647099	-1.9488	45.7975	0.0574613	0.353695
RAMP2	-0.120888	0.0631265	-1.91501	137.609	0.057566	0.35408
ATP10D	0.0815711	0.0425991	1.91486	138.4	0.0575742	0.35408
TSEN34	-0.0426747	0.0223031	-1.9134	148.386	0.0576223	0.354137
MRPS16	-0.0941083	0.0491545	-1.91454	138.731	0.05761	0.354137
CTSS	0.123348	0.0645	1.91237	148.939	0.057748	0.354432
VPS35	0.0507983	0.0265452	1.91365	138.33	0.0577305	0.354432
FLT3LG	0.120237	0.0628205	1.91398	137.479	0.0577004	0.354432
AIG1	-0.0786688	0.0407897	-1.92864	72.0494	0.0577151	0.354432
ADAMTS18	-0.315021	0.163422	-1.92766	70.9317	0.0579025	0.355261
OTP	-0.268219	0.138809	-1.93228	60.3982	0.0580185	0.355371
MTCH2	-0.0615259	0.0322067	-1.91034	149.502	0.0580034	0.355371
DCST1	-0.137827	0.0713152	-1.93264	60.0386	0.0580018	0.355371
SLC25A13	-0.0979447	0.0512714	-1.91032	149.677	0.0580047	0.355371
FKBP1B	-0.0884629	0.0463064	-1.91038	150.007	0.0579921	0.355371
WRAP53	0.108299	0.0566178	1.9128	126.308	0.0580373	0.355371
LSM6	-0.0480701	0.0251707	-1.90977	149.662	0.0580763	0.355491
CD37	0.104493	0.0547327	1.90914	148.342	0.0581745	0.355853
SNPH	-0.0792264	0.0414986	-1.90913	149.492	0.0581607	0.355853
TAC1	-0.243375	0.127431	-1.90987	138.894	0.0582119	0.355894
NOMO3	0.152056	0.0782498	1.94322	45.2926	0.0582201	0.355894
PACS1	-0.0888846	0.0465443	-1.90968	138.254	0.058246	0.355933
MEPE	-0.127152	0.0665944	-1.90935	137.781	0.0582956	0.355997
BOK	0.0900411	0.0468036	1.92381	72.7329	0.058292	0.355997
PHLDB3	0.149209	0.077561	1.92377	72.0776	0.058333	0.356084
EFNB1	-0.0994406	0.0520977	-1.90873	137.23	0.0583845	0.356084
SYNGR3	-0.113458	0.0595098	-1.90654	149.631	0.0584965	0.356084
ABCB8	-0.0658326	0.0345164	-1.90729	148.089	0.0584197	0.356084
AP1M1	-0.0685123	0.0356232	-1.92325	71.0554	0.0584561	0.356084
KATNB1	-0.0841114	0.0441141	-1.90668	148.204	0.0584977	0.356084
PCSK2	0.100685	0.0528128	1.90644	150.009	0.058505	0.356084
ENKUR	-0.129597	0.0671803	-1.92909	60.2649	0.0584328	0.356084
KCNE3	0.124332	0.0644591	1.92886	60.0765	0.0584767	0.356084
LEMD1-AS1	-0.255312	0.131574	-1.94045	45.9672	0.0584735	0.356084
MRPL3	-0.0709844	0.0372477	-1.90574	149.14	0.0586081	0.356237
SLC1A2	-0.174446	0.0915436	-1.90561	150.721	0.0586051	0.356237
FCMR	-0.104581	0.0548391	-1.90705	138.063	0.0585912	0.356237
PAK5	0.126855	0.0664661	1.90857	127.507	0.0585657	0.356237
OR2S2	0.0988926	0.0518693	1.90657	137.233	0.0586666	0.356467
LCMT1	-0.0449068	0.0235446	-1.90731	126.935	0.0587397	0.356467
ACADSB	-0.073033	0.0383413	-1.90482	149.097	0.0587296	0.356467
MYO16	0.138952	0.0728406	1.90762	126.583	0.058706	0.356467
FGL2	0.117639	0.0617606	1.90476	148.591	0.0587437	0.356467
MLXIP	0.0961407	0.0504503	1.90565	138.728	0.0587645	0.356474
EXD3	-0.107011	0.0561655	-1.90529	139.297	0.0588033	0.356592
HAPLN1	0.128831	0.0676329	1.90486	138.695	0.0588691	0.356872
TMEM59L	0.10906	0.0572938	1.90352	149.579	0.058893	0.356898
LIX1	-0.191062	0.099561	-1.91904	72.3055	0.0589262	0.356981
BMERB1	0.0531488	0.027914	1.90402	138.984	0.0589744	0.357154
RSPO2	-0.313535	0.163481	-1.91788	73.5544	0.0590092	0.357246
NIN	0.098256	0.05165	1.90234	149.24	0.0590529	0.357389
RDH13	-0.138005	0.0719524	-1.918	72.09	0.0590719	0.357389
HERC4	0.0859542	0.0451833	1.90234	138.098	0.0592082	0.358095
PLAU	0.0990458	0.0521118	1.90064	149.69	0.0592711	0.358238
TBC1D17	0.0546596	0.0287393	1.90191	138.105	0.0592653	0.358238
HNRNPL	0.0600545	0.0316016	1.90036	150.306	0.0593004	0.358296
ZNF514	0.108596	0.0566903	1.91559	72.1071	0.0593823	0.358672
FAM47C	-0.176362	0.091839	-1.92034	60.032	0.0595688	0.359462
USP25	0.06297	0.0331672	1.89856	149.345	0.0595513	0.359462
CCDC181	-0.127057	0.0668874	-1.89957	138.3	0.0595722	0.359462
NFYA	0.0703519	0.0370619	1.89823	149.154	0.0595979	0.359498
BCL2	-0.0783117	0.0412695	-1.89757	149.112	0.0596859	0.359546
UBE2L6	-0.0548526	0.0289047	-1.8977	149.261	0.059666	0.359546
WDR62	-0.0939739	0.0494593	-1.90002	127.742	0.059684	0.359546
TM2D2	-0.0643937	0.033659	-1.91312	72.0901	0.0597043	0.359546
GAS2	0.0835434	0.0440224	1.89775	148.713	0.0596673	0.359546
SERTAD4	0.13892	0.0726326	1.91264	72.037	0.0597703	0.359825
PDLIM4	-0.126948	0.0669113	-1.89725	137.507	0.0598912	0.360434
DNAJC30	-0.133781	0.0700122	-1.91082	72.1362	0.0600014	0.36074
GALNT14	0.122215	0.0644441	1.89645	138.535	0.0599826	0.36074
SGK1	0.0969515	0.0511579	1.89514	150.907	0.0599859	0.36074
STK32B	0.0973368	0.0513439	1.89578	137.441	0.0600883	0.361143
FBXO5	0.136294	0.0719042	1.89549	137.942	0.0601197	0.361213
MRPS14	-0.0702529	0.0370713	-1.89508	139.002	0.0601588	0.361269
EML3	-0.0901622	0.0476059	-1.89393	149.286	0.0601687	0.361269
MAP3K5	-0.0753537	0.0397657	-1.89494	137.663	0.0601974	0.361323
ALKAL2	0.191296	0.0999177	1.91454	60.4259	0.0602898	0.36172
HIP1R	0.0532427	0.0280881	1.89556	126.322	0.0603032	0.36172
SEC23IP	-0.0634053	0.0335021	-1.89258	149.155	0.0603518	0.361892
DUSP12	0.0727519	0.0384528	1.89198	149.095	0.0604326	0.362139
CD52	0.0916259	0.048394	1.89333	137.209	0.0604194	0.362139
CDH19	0.111454	0.058922	1.89155	149.78	0.0604815	0.362226
ZNF611	0.0825107	0.0435604	1.89417	126.444	0.0604867	0.362226
ATL2	0.112398	0.0587532	1.91305	60.0351	0.0605143	0.362272
SLC66A2	-0.0592442	0.0313125	-1.89203	138.25	0.0605784	0.362418
SLC6A5	-0.102295	0.0540619	-1.89219	137.577	0.0605675	0.362418
SLC9A3R2	0.107789	0.05702	1.89037	148.083	0.0606617	0.362797
SGSH	-0.0674157	0.0356512	-1.89098	138.597	0.0607144	0.362993
MAGT1	-0.115903	0.0612963	-1.89086	138.222	0.0607355	0.363
LRIF1	0.0970454	0.0513007	1.8917	126.434	0.0608186	0.36326
VASP	-0.0741192	0.0392357	-1.88908	149.459	0.0608187	0.36326
CROCCP2	0.111384	0.0588919	1.89134	126.601	0.0608641	0.363412
TADA2B	-0.100628	0.0528578	-1.90375	72.0308	0.060938	0.363734
WBP1L	0.0389919	0.0206426	1.88891	138.095	0.0610015	0.363806
C1orf115	0.0993948	0.0526041	1.88949	127.947	0.0610896	0.363806
TIGD4	-0.195913	0.102641	-1.90872	60.0763	0.0610794	0.363806
RECQL	-0.0753438	0.0398862	-1.88897	137.139	0.0610075	0.363806
NAA50	-0.0803339	0.0425075	-1.88987	126.464	0.061064	0.363806
RELA	0.06844	0.0362618	1.88739	149.127	0.0610514	0.363806
LINC02585	-0.0739535	0.0390877	-1.89199	112.17	0.0610709	0.363806
GSTK1	-0.0759203	0.040213	-1.88795	137.61	0.0611378	0.363958
MYH11	0.155383	0.0823609	1.88662	149.204	0.0611549	0.363958
SFXN3	0.0721636	0.0382758	1.88536	150.606	0.0613074	0.364085
ATG7	-0.0642115	0.0340435	-1.88616	149.477	0.0612133	0.364085
CARD8	-0.0659635	0.0349653	-1.88654	137.163	0.061336	0.364085
TCAF1	0.13723	0.0721671	1.90156	72.0995	0.0612252	0.364085
TFAP2B	0.131573	0.0697502	1.88635	139.182	0.0613317	0.364085
SFXN5	-0.187993	0.098886	-1.90111	72.0519	0.0612871	0.364085
WASL	-0.166158	0.088075	-1.88656	137.517	0.0613284	0.364085
OCLN	0.131021	0.0694175	1.88743	135.586	0.0612396	0.364085
EHD2	-0.0717179	0.0380608	-1.8843	149.094	0.0614716	0.364653
RAB34	-0.108381	0.0554355	-1.95507	25.8525	0.0614666	0.364653
CRIM1	-0.1118	0.0586737	-1.90545	60.0083	0.0615158	0.364797
CD82	-0.101742	0.0540224	-1.88334	149.693	0.0615944	0.365078
SCARF1	-0.0909821	0.0483127	-1.88319	149.324	0.0616189	0.365078
PPM1B	0.0828431	0.0439912	1.88317	149.193	0.0616233	0.365078
LINC00523	-0.157971	0.0824673	-1.91556	45.7566	0.0616833	0.365315
CDK5RAP1	-0.0698977	0.0371379	-1.88211	149.204	0.0617681	0.365388
RPE65	-0.179481	0.0952885	-1.88355	138.647	0.06172	0.365388
TEX19	0.219125	0.115124	1.90338	60.1997	0.0617758	0.365388
LINC00605	-0.203106	0.106059	-1.91502	45.7137	0.0617597	0.365388
MIR663AHG	-0.223548	0.117499	-1.90255	61.149	0.0618109	0.365477
NFIL3	0.11339	0.0602715	1.88132	150.915	0.0618549	0.365619
IL4R	-0.103735	0.0551442	-1.88117	149.395	0.0618949	0.365737
STX3	0.0662167	0.0351832	1.88205	137.924	0.0619358	0.365804
GHRLOS	0.190956	0.100398	1.90198	60.3856	0.0619463	0.365804
ENTPD1	0.103976	0.0552899	1.88057	149.422	0.061977	0.365867
STAG1	0.0779719	0.0414838	1.87957	149.112	0.0621173	0.366576
LINC01547	-0.170682	0.090062	-1.89516	71.0658	0.0621393	0.366588
ALG5	0.0829023	0.044097	1.88	137.129	0.0622301	0.367005
MLF1	-0.0922946	0.0491318	-1.87851	149.761	0.0622551	0.367033
KLHL11	0.0946237	0.0503462	1.87946	138.625	0.0622806	0.367065
CST2	-0.0950598	0.0505806	-1.87937	137.797	0.0623054	0.367093
C9orf40	0.0664841	0.0354048	1.87783	138.221	0.0625117	0.367636
PITRM1	-0.0681718	0.036302	-1.87791	138.391	0.0624982	0.367636
TANK	-0.0804043	0.0428357	-1.87704	149.093	0.0624669	0.367636
ADAM21	0.0807737	0.0429994	1.87848	137.29	0.0624356	0.367636
CPA3	0.135883	0.0723403	1.87839	137.401	0.0624469	0.367636
CFL1	-0.113988	0.0607399	-1.87666	149.093	0.0625184	0.367636
NCF4	0.143787	0.076593	1.87729	137.893	0.0625907	0.367705
OSBPL5	-0.0737353	0.0389816	-1.89154	72.0511	0.0625712	0.367705
GTSE1-DT	0.216918	0.113648	1.90868	45.8833	0.06257	0.367705
CLDN12	0.109966	0.0581582	1.8908	72.0446	0.0626721	0.368003
CRACR2A	-0.118745	0.0628039	-1.89072	72.0625	0.0626817	0.368003
RAB5B	0.0490837	0.0261756	1.87517	149.24	0.0627233	0.368129
CNGB1	-0.142801	0.0761319	-1.87571	138.218	0.0628043	0.368161
CELF1	0.0545041	0.0290764	1.87451	149.446	0.0628115	0.368161
FUCA2	-0.0569416	0.0300343	-1.89588	60.0272	0.062792	0.368161
KCTD3	-0.0895506	0.0477754	-1.87441	149.168	0.0628298	0.368161
RGS13	0.151711	0.0808263	1.877	127.518	0.0628029	0.368161
SLC5A12	0.134996	0.0719937	1.87512	138.72	0.0628791	0.368332
NOSTRIN	-0.110976	0.0587515	-1.88891	72.1346	0.0629238	0.368476
CD164	0.0784426	0.0418697	1.87349	149.476	0.0629525	0.368526
ZNF831	0.210226	0.110982	1.89423	60.1748	0.0630027	0.368701
PSG6	0.0962858	0.0513783	1.87406	137.221	0.063049	0.368854
SST	0.162563	0.0867737	1.87341	139.348	0.0631059	0.369068
RSPH3	-0.126053	0.06679	-1.8873	72.2336	0.063138	0.369138
PSPC1	-0.0757492	0.0404511	-1.87261	138.491	0.06323	0.369151
EFNA3	0.106343	0.0567958	1.87237	137.342	0.0632819	0.369151
FAM221A	0.11712	0.0620933	1.8862	72.3918	0.0632794	0.369151
BLOC1S1	-0.0510272	0.0272657	-1.87148	149.19	0.0632372	0.369151
PYCR2	0.202781	0.104472	1.94102	25.9924	0.0631732	0.369151
ALAD	-0.0738216	0.039439	-1.87179	149.403	0.0631903	0.369151
GAB3	0.120347	0.0637919	1.88656	72.0347	0.06325	0.369151
NEK3	-0.104435	0.0557975	-1.87167	138.356	0.063363	0.36928
THRSP	0.180233	0.0953061	1.89109	61.4401	0.0633292	0.36928
FCGR3B	0.12479	0.0666886	1.87124	138.239	0.0634254	0.36928
PSMB6	-0.0555874	0.029684	-1.87264	128.034	0.0633989	0.36928
COX20	0.083513	0.0446488	1.87044	149.137	0.0633822	0.36928
CERCAM	-0.124714	0.0661351	-1.88574	71.0166	0.0634196	0.36928
ETS2	-0.0729402	0.0390085	-1.86986	149.189	0.0634633	0.369383
ANO3	0.123882	0.0661984	1.87138	127.445	0.0635858	0.369651
BRD9	-0.0716907	0.0383357	-1.87008	138.536	0.0635833	0.369651
N4BP2L1	0.0664226	0.0355172	1.87015	138.074	0.0635799	0.369651
ETFDH	-0.0656734	0.035142	-1.8688	149.191	0.0636106	0.369651
TRMT12	-0.0424708	0.0227126	-1.86992	138.247	0.0636098	0.369651
SPATA9	0.270349	0.143085	1.88943	60.234	0.06365	0.369762
STEAP2	0.0878079	0.0464955	1.88853	60.0285	0.0637899	0.370329
KCNK1	0.103912	0.055615	1.86842	138.975	0.0638085	0.370329
METTL4	0.0623425	0.0333365	1.8701	126.407	0.0637833	0.370329
EEF1AKMT2	-0.066427	0.0355562	-1.86823	138.145	0.0638487	0.370444
SLC30A10	-0.112977	0.0604883	-1.86775	138.577	0.0639093	0.370678
ZNF675	0.105161	0.0562668	1.86897	126.29	0.063944	0.370717
RHPN1	-0.09653	0.0513069	-1.88142	72.0142	0.0639567	0.370717
SNORA70	0.121586	0.0628537	1.93443	25.9796	0.0640208	0.370971
PPP1CC	0.0450022	0.0241277	1.86517	149.175	0.0641223	0.371206
ZNF519	0.20356	0.107924	1.88614	60.1743	0.0641043	0.371206
ALOX15	0.0782548	0.0419231	1.86663	137.41	0.064085	0.371206
PDIA3	-0.0828043	0.0443993	-1.86499	149.348	0.0641447	0.371217
RBBP5	0.109228	0.0585511	1.86551	137.888	0.0642343	0.371618
ZFC3H1	0.0780929	0.0418664	1.86529	138.295	0.0642597	0.371647
ATAD1	-0.0685614	0.0364884	-1.87899	72.0772	0.0642888	0.371697
CSE1L	-0.0560287	0.0300621	-1.86377	149.756	0.0643124	0.371717
ZNF501	0.135013	0.0716507	1.88432	60.1322	0.0643586	0.371866
HDHD5-AS1	0.178128	0.0947934	1.87912	70.0824	0.0643868	0.371911
NXPE4	-0.0980036	0.0525503	-1.86495	126.785	0.0645009	0.37236
ZBTB2	0.0824142	0.0437612	1.88327	60.0942	0.0645055	0.37236
TESMIN	0.100286	0.0538486	1.86238	137.459	0.0646848	0.373042
PLPP5	0.10214	0.0544405	1.87617	72.0631	0.0646814	0.373042
PLPP4	0.0957346	0.0510265	1.87617	72.3081	0.0646675	0.373042
DENND4C	0.058547	0.0314462	1.86182	138.234	0.0647524	0.373313
GJD4	-0.139059	0.0739256	-1.88107	60.1997	0.0648009	0.373404
GOLGA5	-0.0548299	0.0294743	-1.86026	149.8	0.0648091	0.373404
ADAMTS6	0.112488	0.0604375	1.86123	138.186	0.0648359	0.373426
PNOC	0.110878	0.0595794	1.86101	139.142	0.0648537	0.373426
ABCC10	0.0835982	0.0449278	1.86072	138.421	0.0649048	0.373457
MT-ND2	0.0467652	0.0248682	1.88052	60.0203	0.0648918	0.373457
CYP4F11	-0.111787	0.0601133	-1.8596	148.448	0.0649206	0.373457
DCAF1	0.0727778	0.0391221	1.86028	139.118	0.0649579	0.373554
IL17RC	-0.064703	0.0347575	-1.86156	126.457	0.0649875	0.373606
ALDOC	-0.0592437	0.0318742	-1.85867	149.679	0.0650375	0.373658
MAP3K7	0.0869372	0.0467758	1.85859	150.857	0.0650333	0.373658
GPRASP1	-0.0662121	0.0356061	-1.85957	138.324	0.0650702	0.373729
TBX18-AS1	-0.230232	0.121822	-1.8899	45.7572	0.0651156	0.373872
GNG13	0.150892	0.0812232	1.85774	152.2	0.0651379	0.373882
ALG9	-0.0642621	0.0345692	-1.85894	138.2	0.0651626	0.373906
HAUS5	0.10497	0.0564378	1.85993	126.317	0.065222	0.374129
SCAND1	-0.0831841	0.0447903	-1.85719	149.665	0.0652493	0.374169
WDR18	-0.0994764	0.0535408	-1.85795	138.165	0.0653039	0.374364
GPR32	0.125108	0.0673592	1.85733	138.946	0.0653811	0.374689
ASB2	-0.210292	0.112068	-1.87648	60.0703	0.0654501	0.374966
OPN4	0.121542	0.0649831	1.87037	71.0509	0.0655517	0.375195
NCOA1	0.0630945	0.0340079	1.85529	148.265	0.0655408	0.375195
OR5P3	-0.16417	0.0875168	-1.87586	60.2269	0.0655229	0.375195
ALKBH6	-0.0701873	0.0374207	-1.87563	60.0096	0.0655734	0.375202
SFRP5	-0.144203	0.0777147	-1.85555	137.882	0.0656531	0.375305
SCYL2	0.0709274	0.0382218	1.85568	138.092	0.0656312	0.375305
HIP1	0.0943809	0.0508938	1.85447	149.669	0.0656403	0.375305
TBC1D30	-0.0797748	0.0429698	-1.85653	126.183	0.06571	0.3755
NALCN	-0.118252	0.0632656	-1.86913	71.0144	0.0657284	0.3755
ZNF614	0.056207	0.0302867	1.85583	126.501	0.0658051	0.37582
PLIN1	-0.135958	0.0733784	-1.85284	139.234	0.0660229	0.376071
CEP57L1	-0.101856	0.0545857	-1.86598	72.0218	0.0661156	0.376071
C10orf90	0.100907	0.0540478	1.86699	72.0917	0.0659689	0.376071
EGFLAM	-0.153114	0.0820581	-1.86593	72.0939	0.0661197	0.376071
ZNF732	0.251459	0.134226	1.87341	60.0642	0.0658802	0.376071
EHBP1	-0.130723	0.0705796	-1.85214	138.297	0.0661376	0.376071
CENPX	-0.0922402	0.0497363	-1.85459	126.542	0.065983	0.376071
NRXN3	-0.114704	0.0619531	-1.85146	149.329	0.066078	0.376071
CENATAC	-0.0799613	0.0428334	-1.8668	72.1993	0.0659904	0.376071
ATXN7L3B	0.0637044	0.034376	1.85317	138.149	0.0659919	0.376071
VWCE	-0.142613	0.0763666	-1.86748	72.0749	0.0659002	0.376071
EXOC7	-0.0592248	0.0319679	-1.85263	138.033	0.0660706	0.376071
TIMM23B	-0.163126	0.0866323	-1.88297	45.5929	0.0660931	0.376071
ALDH1L1-AS2	-0.203563	0.10808	-1.88344	45.5464	0.0660356	0.376071
SKA1	0.135354	0.0730383	1.8532	127.388	0.0661679	0.376088
ACVR2A	0.0659252	0.0356018	1.85174	137.341	0.0662105	0.376088
GLRX3	0.0750194	0.0405412	1.85045	149.462	0.0662229	0.376088
CLTCL1	-0.0818955	0.0442512	-1.8507	149.801	0.0661828	0.376088
SPATA7	-0.0727331	0.0392654	-1.85235	126.23	0.066312	0.376477
PSMF1	-0.0790832	0.042765	-1.84925	149.213	0.0664001	0.376774
FAT3	-0.142023	0.0762135	-1.86349	72.0633	0.0664677	0.376774
RPL39L	-0.116877	0.0631677	-1.85026	138.2	0.0664116	0.376774
KRTDAP	0.124731	0.0667283	1.86923	60.1816	0.0664584	0.376774
QSOX1	-0.0539451	0.029176	-1.84895	149.207	0.0664436	0.376774
PSMA5	-0.0747224	0.0404299	-1.8482	150.688	0.066534	0.376812
LRRTM1	0.140008	0.0751441	1.8632	72.2981	0.0664958	0.376812
SENP8	-0.0911209	0.0489102	-1.86303	72.0222	0.0665364	0.376812
RBM4	-0.130562	0.0701212	-1.86195	72.7557	0.0666482	0.376985
CAMK4	0.109103	0.0590183	1.84863	139.297	0.0666318	0.376985
SEMA4G	0.0666059	0.0360292	1.84867	138.488	0.0666383	0.376985
ZNF568	0.0982078	0.0525754	1.86794	60.0737	0.0666495	0.376985
CFAP410	-0.069708	0.0377093	-1.84856	137.073	0.066676	0.377018
DUS4L	-0.0863052	0.0467224	-1.84719	138.333	0.0668561	0.377685
CCNO	0.125426	0.0678995	1.84723	138.182	0.0668528	0.377685
TMCO1	-0.0760193	0.0411516	-1.8473	139.679	0.0668198	0.377685
ELP5	0.0859601	0.0465483	1.84668	138.509	0.0669271	0.377969
TEX35	-0.183489	0.0983508	-1.86566	60.0392	0.0669773	0.378136
THBS4	-0.0684639	0.0370821	-1.84628	137.643	0.0669996	0.378145
TMBIM6	0.0662854	0.0359273	1.84499	149.226	0.0670213	0.37815
CFAP61	-0.149451	0.0804083	-1.85865	73.2175	0.0670957	0.378336
RIN2	-0.0813066	0.0440532	-1.84565	138.148	0.0670845	0.378336
SLC2A11	0.0899954	0.0487969	1.84429	149.392	0.0671221	0.378368
BEST1	-0.0823271	0.0446461	-1.84399	150.352	0.0671524	0.378422
SCNN1D	-0.0960741	0.0521103	-1.84367	148.741	0.0672212	0.378591
HSPB7	-0.102112	0.0553845	-1.84369	148.367	0.0672239	0.378591
SLC18A3	-0.0824406	0.0447012	-1.84426	138.401	0.0672835	0.378655
PGAP3	-0.0494323	0.0267854	-1.84549	126.867	0.0672976	0.378655
SORCS2	-0.1117	0.0601263	-1.85775	72.1113	0.0672874	0.378655
AQP4	-0.157261	0.0853379	-1.8428	149.195	0.0673425	0.378791
ERMN	0.0643596	0.0346546	1.85717	71.0691	0.06743	0.379167
BTBD11	0.154165	0.0830672	1.85591	72.3938	0.0675365	0.379648
CCKBR	0.102154	0.0554472	1.84236	137.935	0.0675699	0.379719
IGDCC3	-0.124612	0.0671604	-1.85544	72.1156	0.0676203	0.379731
NCAM2	0.0717025	0.0389674	1.84006	149.645	0.0677399	0.379731
TRAPPC5	0.217243	0.11717	1.85409	75.9116	0.0676112	0.379731
TCF7L2	0.105113	0.0570849	1.84135	138.442	0.0677111	0.379731
CCDC14	0.179438	0.0964333	1.86074	60.0169	0.067681	0.379731
PPP1R1A	-0.0889741	0.048343	-1.84047	149.25	0.0676845	0.379731
MCTS1	-0.0930537	0.0505413	-1.84114	138.159	0.0677457	0.379731
PCDHA2	0.0976347	0.0529214	1.8449	113.618	0.0676566	0.379731
CPEB1-AS1	-0.149142	0.0796929	-1.87145	45.225	0.0677594	0.379731
CASKIN1	-0.165911	0.0894821	-1.85412	72.0299	0.0678158	0.379862
MYCBP2	-0.0921844	0.0500848	-1.84057	138.551	0.0678242	0.379862
CCDC9B	-0.0665105	0.035889	-1.85323	72.0253	0.0679456	0.380425
CENPJ	0.06566	0.0356683	1.84085	126.128	0.0679937	0.380529
PTPN13	-0.0877056	0.0477077	-1.83839	148.225	0.0680059	0.380529
ULBP3	-0.145023	0.0780444	-1.85821	60.087	0.0680397	0.380532
XRN2	0.0957446	0.0516838	1.85251	72.0584	0.0680482	0.380532
FLT3	0.105075	0.0571364	1.83901	137.273	0.0680743	0.380561
ZMAT1	-0.124825	0.0674078	-1.85179	72.2699	0.0681412	0.380764
SUB1	-0.0555914	0.030259	-1.83718	149.13	0.0681732	0.380764
PF4	-0.101338	0.0551243	-1.83836	137.707	0.0681642	0.380764
EGFL7	-0.0561803	0.0305947	-1.83627	149.127	0.0683087	0.381404
ARSI	-0.191303	0.103071	-1.85604	60.1468	0.0683491	0.381428
MIR124-2HG	0.174269	0.0939183	1.85554	60.4437	0.0683965	0.381428
ZCCHC8	0.079972	0.0435355	1.83694	138.712	0.0683592	0.381428
PIGT	-0.0804131	0.0438046	-1.83572	149.827	0.0683815	0.381428
ELANE	-0.109762	0.0597782	-1.83615	138.647	0.0684776	0.381763
GLRX2	0.0711861	0.0387724	1.836	138.687	0.0684992	0.381767
TCEAL3	0.0674175	0.0364627	1.84895	72.3431	0.0685514	0.381825
PLAC9P1	-0.111332	0.0585862	-1.90032	25.9835	0.0685415	0.381825
MEGF9	-0.0947888	0.0516432	-1.83546	138.264	0.0685869	0.381906
LRRC75B	-0.0949619	0.0517482	-1.83508	138.472	0.0686402	0.382086
HNRNPC	0.0462266	0.025215	1.8333	149.076	0.0687533	0.382599
IKBKB	0.0578186	0.0315294	1.8338	138.138	0.0688362	0.38271
CLASP2	0.062444	0.0340491	1.83394	138.072	0.0688159	0.38271
ARHGAP39	-0.0678109	0.0367094	-1.84724	72.0365	0.0688192	0.38271
ATP5F1C	-0.0572062	0.031224	-1.83213	149.06	0.0689284	0.383102
TUBGCP4	0.0594737	0.0324443	1.8331	137.61	0.0689487	0.383102
ADI1	-0.0854779	0.0466441	-1.83256	138.757	0.0690123	0.383339
SNAPC5	-0.051106	0.0279078	-1.83125	149.132	0.0690594	0.383366
RAB5C	-0.0808237	0.0441397	-1.83109	149.457	0.0690787	0.383366
CCER1	0.140786	0.0760605	1.85098	60.0529	0.0690922	0.383366
EML5	0.213912	0.114922	1.86137	45.9117	0.0691013	0.383366
RBMX	0.226502	0.119434	1.89646	25.5624	0.069255	0.38399
PRORP	0.0740081	0.0404201	1.83097	138.369	0.0692558	0.38399
PTPN21	-0.0893695	0.0488403	-1.82983	148.484	0.0692808	0.384012
ZWILCH	-0.0800099	0.0436728	-1.83203	126.158	0.0693056	0.384033
PRKCH	0.0780757	0.0426777	1.82943	149.144	0.069333	0.384068
ANKRD40	0.0627735	0.0342729	1.83158	126.137	0.0693738	0.384177
POU5F2	0.201332	0.108927	1.84832	60.2226	0.0694681	0.384233
PNKP	-0.0686536	0.0375438	-1.82863	149.608	0.0694473	0.384233
GOPC	0.0753897	0.040898	1.84336	71.0033	0.06945	0.384233
ACSS3	-0.0754725	0.0412456	-1.82983	138.184	0.0694303	0.384233
C3orf52	0.117811	0.0643769	1.83002	128.038	0.0695725	0.384577
HEPN1	-0.20582	0.108722	-1.89309	25.9101	0.0695669	0.384577
LTO1	0.123227	0.0669072	1.84176	72.1632	0.06962	0.384623
FOXI1	-0.107371	0.0587344	-1.82807	140.156	0.0696651	0.384623
UPB1	-0.0751187	0.041103	-1.82757	148.229	0.0696248	0.384623
SLC2A3	0.105242	0.0575971	1.82721	149.396	0.0696635	0.384623
SRPK1	0.0477588	0.0261407	1.82699	149.337	0.0696982	0.384669
JUP	0.075451	0.0413009	1.82686	149.453	0.0697156	0.384669
TLR7	0.152793	0.0836575	1.82641	150.242	0.0697735	0.384738
TAS2R50	0.171099	0.0926756	1.84622	60.0424	0.0697913	0.384738
LINC02092	-0.182766	0.0989848	-1.8464	60.0815	0.0697611	0.384738
SLC39A11	0.0931711	0.0506379	1.83995	72.8065	0.0698518	0.384955
ISOC1	-0.0742898	0.0406373	-1.82812	126.592	0.0698867	0.385031
MINK1	-0.0567717	0.0310847	-1.82635	137.23	0.0699705	0.38526
GCFC2	-0.0985968	0.054019	-1.82523	149.558	0.0699621	0.38526
CHRNB1	0.0787779	0.0431703	1.82482	149.492	0.0700251	0.385445
PDLIM7	-0.0975264	0.0534528	-1.82453	148.342	0.0700834	0.385649
MYH7B	0.105583	0.0578773	1.82426	149.632	0.0701071	0.385663
UBE2N	-0.0540163	0.029616	-1.82389	149.527	0.0701651	0.385865
FUT1	-0.0924324	0.0506825	-1.82375	149.532	0.0701862	0.385865
TLX3	-0.152752	0.0837552	-1.8238	143.163	0.0702684	0.386035
SOX6	-0.102067	0.0553745	-1.84321	60.0037	0.0702394	0.386035
SCP2D1	-0.158374	0.0859424	-1.8428	60.2437	0.0702805	0.386035
ZFY	0.160555	0.0879894	1.8247	128.331	0.0703716	0.386336
TUBG1	-0.112893	0.0619064	-1.8236	137.894	0.0703777	0.386336
FUT4	-0.113373	0.0621891	-1.82304	139.65	0.0704367	0.386544
NUP58	-0.0944923	0.0518422	-1.82269	138.255	0.0705112	0.386836
NANOS1	-0.096303	0.0524697	-1.8354	72.2449	0.0705621	0.386999
C4orf33	-0.191203	0.104182	-1.83528	72.184	0.0705832	0.386999
NSMAF	0.0653934	0.03591	1.82103	148.451	0.0706154	0.387059
TSC22D2	0.0987976	0.0542343	1.82168	138.157	0.0706666	0.387223
ZNF702P	0.0976861	0.0536071	1.82226	126.782	0.0707722	0.387606
PLK5	0.159563	0.0870041	1.83397	72.2005	0.0707789	0.387606
IRF8	0.0982577	0.0539657	1.82074	137.648	0.0708179	0.387703
BZW2	-0.049243	0.02705	-1.82045	139.013	0.0708419	0.387718
HLA-G	0.0676655	0.0371915	1.81938	137.1	0.0710355	0.387963
UBAP1L	-0.0709247	0.0387041	-1.83249	72.032	0.0710121	0.387963
DCUN1D5	-0.0747265	0.0407745	-1.83268	72.4242	0.0709609	0.387963
SLC12A3	0.100621	0.0553036	1.81944	137.544	0.0710198	0.387963
COL4A3	0.091583	0.0503227	1.81991	137.462	0.0709479	0.387963
SIRT1	0.0656051	0.0360737	1.81864	149.377	0.070969	0.387963
LINC00463	0.147874	0.0800103	1.84818	45.9075	0.0710237	0.387963
BAG2	0.119401	0.0656473	1.81882	138.105	0.0711047	0.388225
AR	-0.0816737	0.0449445	-1.81721	149.247	0.0711904	0.388365
EEF1AKNMT	0.0597951	0.032905	1.8172	149.068	0.0711941	0.388365
EPS8L1	-0.0987888	0.0543321	-1.81824	139.01	0.0711801	0.388365
HMGN2	-0.0503524	0.0277137	-1.81688	150.06	0.0712307	0.388448
LIPF	0.11438	0.062955	1.81685	140.631	0.0713693	0.388552
LAMA2	0.0718894	0.0395803	1.81629	149.745	0.0713255	0.388552
SCN7A	0.121992	0.0671294	1.81727	137.609	0.0713521	0.388552
AIDA	0.0830632	0.0457082	1.81725	138.088	0.0713474	0.388552
TNFSF4	0.0958124	0.0527313	1.81699	138.657	0.0713775	0.388552
RAB37	0.107682	0.0588318	1.83033	72.1753	0.0713285	0.388552
IL1A	0.115366	0.0635067	1.81659	138.307	0.0714453	0.388805
OPA3	-0.104753	0.0576957	-1.81562	138.606	0.0715904	0.389478
APOC2	-0.137871	0.075416	-1.82814	72.1085	0.0716642	0.389731
TMEM108	0.110318	0.0603496	1.82798	72.2763	0.0716795	0.389731
C1orf159	-0.0812546	0.04477	-1.81494	137.411	0.0717148	0.389806
DPM1	-0.0776128	0.0427971	-1.81351	150	0.0717527	0.389896
GPR17	0.15035	0.0829307	1.81296	149.191	0.0718483	0.390067
ABCB6	0.0759725	0.0419057	1.81294	149.738	0.0718442	0.390067
ID4	-0.084361	0.0465266	-1.81318	147.433	0.0718381	0.390067
LGR6	-0.145077	0.0794246	-1.8266	72.1868	0.0718946	0.390203
MAMDC4	0.160462	0.0877006	1.82966	60.1069	0.0722611	0.390721
CTNND2	-0.0770483	0.0425661	-1.81009	148.23	0.072308	0.390721
MRGPRX4	0.132137	0.0721902	1.8304	60.5137	0.0721153	0.390721
U2SURP	-0.0853131	0.0470786	-1.81214	137.226	0.0721506	0.390721
ADCK1	-0.096594	0.052916	-1.82542	70.0135	0.0722026	0.390721
TARDBP	0.0637021	0.0351791	1.81079	149.478	0.0721807	0.390721
TMCO6	0.0988575	0.0545552	1.81206	137.577	0.0721571	0.390721
ELF2	0.0651534	0.0359938	1.81013	149.337	0.0722864	0.390721
KLHL23	0.0832245	0.0456297	1.82391	72.0701	0.0723114	0.390721
OSBPL6	0.0695764	0.0381448	1.82401	72.0316	0.0722986	0.390721
ABHD10	0.0609987	0.0336652	1.81192	138.132	0.0721709	0.390721
CCDC78	-0.137947	0.0756291	-1.824	72.1343	0.072294	0.390721
VPS54	0.0519538	0.0286906	1.81083	149.635	0.072173	0.390721
DHRS7C	0.158239	0.0864914	1.82954	60.2879	0.0722654	0.390721
PPIL3	-0.0612424	0.0335439	-1.82574	72.1718	0.0720269	0.390721
TCAM1P	0.205982	0.11269	1.82786	61.4557	0.0724256	0.391125
RUFY3	-0.0995024	0.0549659	-1.81026	138.177	0.0724289	0.391125
SPRR2E	-0.164323	0.0877838	-1.87191	25.9482	0.0725328	0.39157
SLC16A8	-0.0767782	0.0424612	-1.8082	149.203	0.0725895	0.391729
TWNK	-0.0660798	0.0365261	-1.80911	138.331	0.0726051	0.391729
ARL14EP	0.0684057	0.0375406	1.82218	71.011	0.0726385	0.391793
TMEM131	0.0731593	0.0404587	1.80825	138.302	0.0727411	0.39223
TMEM43	0.0434302	0.0240041	1.80928	126.049	0.0727901	0.392378
ZC3HAV1	0.0721059	0.0398878	1.80772	138.485	0.0728209	0.392429
KNL1	0.12791	0.0707648	1.80754	138.484	0.0728479	0.392458
SLC30A5	-0.0681764	0.037731	-1.80691	138.322	0.07295	0.39286
KRTAP19-1	0.206883	0.113356	1.82507	60.0529	0.0729656	0.39286
GJA5	-0.0882388	0.0488477	-1.8064	137.455	0.0730429	0.393146
CSTF1	-0.0858503	0.0475594	-1.80512	149.422	0.0730699	0.393146
DOK5	0.0625859	0.0346281	1.80738	126.334	0.0730833	0.393146
DENND2A	-0.100595	0.0557291	-1.80507	138.551	0.0732359	0.393374
BACH1	0.0899488	0.049878	1.80338	148.429	0.0733574	0.393374
NAPB	0.104695	0.0575988	1.81766	71.0082	0.0733343	0.393374
LINC00892	0.242755	0.133263	1.82163	60.8417	0.0734276	0.393374
P2RX4	0.110061	0.0610026	1.8042	137.75	0.0733841	0.393374
TMEM132C	0.0737995	0.0405868	1.81831	72.0555	0.0731724	0.393374
EHD3	0.0568679	0.0315234	1.80399	137.175	0.0734267	0.393374
RHBDD1	0.0591119	0.0324316	1.82266	60.0829	0.0733313	0.393374
PSAPL1	-0.128735	0.0706512	-1.82212	60.0114	0.0734203	0.393374
CSHL1	-0.0782798	0.0433686	-1.80499	137.514	0.0732646	0.393374
CD79A	-0.112145	0.0621672	-1.80393	138.043	0.0734234	0.393374
C1QC	0.163954	0.0901807	1.81806	70.0216	0.0733316	0.393374
EMP2	0.0810431	0.0449273	1.80387	149.439	0.0732654	0.393374
TMEM132A	0.0627867	0.0347855	1.80497	138.118	0.0732583	0.393374
CHRNA10	-0.0730046	0.0405065	-1.80229	149.37	0.0735154	0.393484
APOD	0.096567	0.0535748	1.80247	148.129	0.0735047	0.393484
RGS6	-0.0894859	0.049654	-1.80219	149.2	0.0735342	0.393484
NABP1	0.109484	0.0607151	1.80324	138.266	0.0735273	0.393484
MRPL19	-0.105909	0.0587446	-1.80287	138.267	0.0735867	0.393649
RPL7L1	-0.0638181	0.0351521	-1.81548	72.0141	0.0736129	0.393673
ABCA1	-0.0853742	0.0473898	-1.80153	147.343	0.0736635	0.39378
SSBP1	-0.0929424	0.0515987	-1.80126	149.653	0.0736759	0.39378
CNPY2	-0.0690482	0.0383434	-1.80078	149.393	0.073754	0.393986
ALOX5AP	0.126566	0.0702814	1.80085	148.349	0.0737577	0.393986
OSBP2	-0.0820156	0.0455293	-1.80138	137.155	0.0738399	0.39424
PRPF40A	-0.0946975	0.0525747	-1.8012	138.426	0.0738484	0.39424
CBX1	-0.0910908	0.0506103	-1.79985	150.242	0.0738914	0.394303
PDZRN4	-0.0734626	0.0407937	-1.80083	138.604	0.0739034	0.394303
ACOT8	0.0583883	0.0324428	1.79973	137.893	0.0740898	0.394719
P2RY2	-0.0934759	0.0519595	-1.79902	149.484	0.0740334	0.394719
SCGB1D2	-0.161428	0.089706	-1.79952	138.703	0.0741102	0.394719
ZNF197	-0.07602	0.0422691	-1.79848	148.295	0.0741354	0.394719
MON2	0.0790573	0.04393	1.79962	138.181	0.0741025	0.394719
THAP12	-0.0511238	0.0284128	-1.79932	138.966	0.0741372	0.394719
PPP4R3A	0.059426	0.0330272	1.7993	138.092	0.0741545	0.394719
LHX6	0.097676	0.0542822	1.79941	138.403	0.0741323	0.394719
MICOS13	-0.0697209	0.0385123	-1.81035	72.5409	0.0743821	0.395033
MOGS	0.0595705	0.0331546	1.79675	148.089	0.0744139	0.395033
CFAP161	0.20627	0.113565	1.81632	60.5068	0.0742758	0.395033
HSP90AB1	0.115577	0.0643302	1.79662	149.418	0.0744167	0.395033
ZNF787	-0.0966634	0.0537654	-1.79787	137.418	0.0743925	0.395033
CHCHD2	-0.0438615	0.0244124	-1.79669	149.183	0.0744085	0.395033
TMEM273	0.121913	0.0671479	1.81559	60.0092	0.07443	0.395033
GTSF1	0.186564	0.102724	1.81616	60.0915	0.0743351	0.395033
SYNE1	-0.117376	0.0652719	-1.79826	137.501	0.074329	0.395033
UBA6	0.0810157	0.0450388	1.7988	136.182	0.0742655	0.395033
MT-ND6	0.181204	0.100181	1.80877	72.7863	0.0746165	0.395678
ALPP	-0.049405	0.0275159	-1.79551	149.089	0.0745985	0.395678
NRAP	-0.126641	0.0704951	-1.79645	139.364	0.0745889	0.395678
SAXO2	0.223309	0.123133	1.81356	60.8685	0.0746762	0.395846
SIT1	-0.0836594	0.0465959	-1.79542	137.952	0.0747754	0.395846
PNMA5	0.164423	0.0885523	1.85678	25.7406	0.0748218	0.395846
PLPBP	0.0710991	0.0396252	1.79429	149.112	0.0747926	0.395846
MRPL23	-0.0628228	0.0350046	-1.7947	149.274	0.0747247	0.395846
STRIP1	0.0424237	0.0234605	1.80831	72.2416	0.0747207	0.395846
MS4A5	-0.114213	0.0636218	-1.79519	138.399	0.0748054	0.395846
SEL1L2	-0.19818	0.108695	-1.82327	45.739	0.0748016	0.395846
DDOST	-0.0553771	0.0308738	-1.79366	148.744	0.0748989	0.396024
LILRB1	0.122971	0.068516	1.79478	137.779	0.0748812	0.396024
NAE1	-0.0568781	0.0317156	-1.79338	149.719	0.0749305	0.396077
HAGHL	-0.111252	0.061588	-1.80639	72.1162	0.0750294	0.396484
MALL	-0.11861	0.0660936	-1.79457	127.346	0.0750941	0.396597
MMP14	-0.117764	0.0656587	-1.79358	137.417	0.0750796	0.396597
SPPL3	-0.101162	0.0560213	-1.80578	72.0296	0.0751305	0.396674
FBXL14	0.0757779	0.042259	1.79318	136.42	0.0751596	0.396713
SCNN1G	0.0925638	0.0516304	1.79282	138.245	0.0751889	0.396753
IGLL1	0.0996767	0.0556043	1.79261	137.508	0.0752345	0.396764
FGF19	0.150672	0.0832223	1.81047	60.1331	0.0752196	0.396764
PEX2	-0.0642418	0.035869	-1.79101	149.139	0.0753195	0.397098
PLEKHA8P1	0.110383	0.061552	1.79333	124.095	0.0753556	0.397173
TTC30A	-0.0821289	0.0458183	-1.79249	126.436	0.0754454	0.397302
SLC11A1	-0.0967522	0.054039	-1.79041	148.346	0.0754267	0.397302
SLC26A7	-0.169439	0.0936576	-1.80913	60.0695	0.075435	0.397302
GARNL3	-0.109586	0.0607604	-1.80357	72.0169	0.0754807	0.397374
MCMDC2	-0.21808	0.120586	-1.8085	60.3786	0.0755092	0.397409
PARP8	0.0567917	0.0316967	1.79172	127.565	0.0755477	0.397497
PHF19	0.139328	0.0772839	1.80281	72.2388	0.0755896	0.397603
PEBP1	0.0609635	0.0340581	1.78999	137.993	0.0756491	0.397801
CHRM5	-0.147248	0.0823362	-1.78837	151.551	0.0757143	0.397915
SLC22A14	-0.0655021	0.0366197	-1.78871	148.126	0.0757051	0.397915
BEND6	0.127957	0.0710181	1.80176	72.0253	0.0757685	0.398066
HEATR6	-0.063979	0.0357604	-1.7891	138.337	0.0757868	0.398066
TMEM150C	-0.106677	0.0590439	-1.80674	60.0362	0.075815	0.398099
PCGF1	0.0915376	0.0511839	1.78841	138.421	0.075898	0.398421
PLB1	-0.129391	0.0718464	-1.80094	71.076	0.0759538	0.398485
TMEM225B	0.192479	0.105997	1.8159	45.6723	0.0759537	0.398485
VDAC2	0.0833314	0.0466277	1.78717	139.009	0.0760898	0.399083
SUMO2	-0.177073	0.0958663	-1.84708	25.9599	0.076164	0.399358
CCDC17	-0.146228	0.0813069	-1.79848	72.0495	0.0762903	0.399905
AACS	-0.0472529	0.0264693	-1.7852	139.239	0.0764062	0.400397
AGA	-0.0595063	0.0333555	-1.784	149.583	0.0764508	0.400516
IRAG1	-0.174529	0.0971254	-1.79695	72.5175	0.0765078	0.400667
TEX43	0.266729	0.147206	1.81194	45.8616	0.0765454	0.400667
LINC01800	-0.229897	0.126844	-1.81244	45.344	0.0765422	0.400667
ADAMTS20	0.113898	0.0637904	1.78551	126.83	0.0765684	0.400672
TLE2	0.0630691	0.0353527	1.784	138.548	0.0766132	0.400792
KCNMB3	0.0980639	0.0550071	1.78275	149.616	0.0766547	0.400894
PARP1	0.0337575	0.0189386	1.78247	149.301	0.0767049	0.401041
CIB2	-0.0892176	0.0500615	-1.78216	149.824	0.0767484	0.401154
GATB	-0.0828975	0.04652	-1.78198	150.395	0.076771	0.401157
CTNNBIP1	-0.060765	0.0341188	-1.78098	149.236	0.0769497	0.401337
PTPN11	-0.098272	0.0551644	-1.78144	149.047	0.0768773	0.401337
PCBP1	0.0630293	0.035382	1.7814	149.521	0.0768778	0.401337
TOB1	-0.0930178	0.052225	-1.7811	149.754	0.0769237	0.401337
C1orf216	0.0521078	0.0292181	1.78341	126.214	0.0769232	0.401337
HCN3	0.0818919	0.045645	1.7941	72.6109	0.0769595	0.401337
SERPINA2	0.0945605	0.0530111	1.78379	127.868	0.0768305	0.401337
PELI1	0.0966956	0.0543156	1.78026	149.394	0.0770669	0.401783
TXNL4B	0.0583241	0.0327697	1.77982	138.176	0.0773035	0.402041
DCAF17	0.0757013	0.0424979	1.78129	126.257	0.077269	0.402041
TRPM3	-0.0918729	0.0516146	-1.77998	138.27	0.0772758	0.402041
PPP6R1	-0.19957	0.112115	-1.78005	140.604	0.0772281	0.402041
OR10J1	-0.100839	0.0566634	-1.77962	137.321	0.0773507	0.402041
DNAJC1	-0.0560603	0.0315019	-1.77958	137.148	0.0773588	0.402041
SYTL2	0.0749597	0.0421068	1.78023	138.137	0.0772369	0.402041
IL24	-0.113754	0.0638984	-1.78023	137.967	0.0772396	0.402041
PRXL2A	-0.0563742	0.0314618	-1.79183	72.0988	0.077356	0.402041
TAGAP	0.207224	0.115241	1.79818	60.2211	0.0771615	0.402041
PLD6	0.147841	0.0824753	1.79255	72.168	0.0772352	0.402041
TBC1D23	0.0645296	0.0360091	1.79203	71.0308	0.0773862	0.402069
HSPB1	0.136271	0.0766352	1.77818	149.224	0.0774114	0.402085
KRTAP2-4	-0.263934	0.14329	-1.84196	24.8663	0.0774383	0.402111
C5orf64	-0.141339	0.0787238	-1.79538	60.1333	0.0776182	0.402816
IL6R-AS1	0.184125	0.101885	1.80718	43.7537	0.0776136	0.402816
SOD1	0.0525564	0.0295824	1.77661	150.816	0.0776483	0.402857
CYP21A2	-0.203602	0.110849	-1.83675	25.9875	0.0777114	0.40307
CRTAP	0.054533	0.0306864	1.7771	137.18	0.0777672	0.403245
BRSK2	-0.114407	0.0644038	-1.7764	138.4	0.0778648	0.403522
ZAR1	-0.194	0.10815	-1.7938	60.2732	0.0778615	0.403522
ZC3H14	0.0907964	0.0511193	1.77617	138.989	0.0778935	0.403556
NLGN3	-0.0716609	0.0403597	-1.77555	137.622	0.0780168	0.40408
KMT2B	-0.0653616	0.0368214	-1.7751	138.156	0.0780839	0.404284
AMY1C	-0.167854	0.0913123	-1.83824	24.6655	0.0781007	0.404284
MARS2	0.105279	0.0587706	1.79135	60.0172	0.0782791	0.405026
ID1	-0.10891	0.0614308	-1.77289	149.19	0.0782883	0.405026
HHLA2	0.116352	0.0656157	1.77324	138.064	0.0783939	0.405228
SELENOH	-0.0422697	0.0236044	-1.79075	60.057	0.0783731	0.405228
MYH6	-0.121253	0.0683325	-1.77446	127.301	0.0783772	0.405228
GRAPL	-0.232752	0.130105	-1.78895	60.994	0.0785881	0.405359
USP13	-0.0724617	0.0409183	-1.77089	149.35	0.0786193	0.405359
SLC35E3	-0.084064	0.0474524	-1.77154	149.299	0.0785103	0.405359
CEACAM8	-0.124421	0.0701967	-1.77246	138.83	0.0785112	0.405359
FAIM	-0.0739546	0.041738	-1.77188	138.335	0.0786164	0.405359
CDK2AP2	0.0905658	0.0511225	1.77155	149.439	0.0785083	0.405359
CRP	0.110537	0.0623486	1.77289	138.025	0.0784522	0.405359
ZNF35	0.0488509	0.0275657	1.77216	137.916	0.0785756	0.405359
USP53	0.0718735	0.0405561	1.7722	138.07	0.0785673	0.405359
H4C8	0.103012	0.0581654	1.77102	137.408	0.0787738	0.406041
SLC6A14	0.124265	0.0701869	1.77048	138.024	0.0788541	0.406225
CCDC144NL	-0.3504	0.190884	-1.83567	23.9511	0.078854	0.406225
LLPH	0.065716	0.0371238	1.77019	138.154	0.078902	0.406357
LCORL	0.103792	0.0580797	1.78706	60.0184	0.0789775	0.406402
OR10A4	0.167339	0.0936495	1.78687	60.6051	0.0789598	0.406402
ATP6V1E1	0.0470534	0.0266004	1.7689	148.113	0.078969	0.406402
MORC3	0.0842571	0.0476239	1.76922	138.537	0.0790577	0.4067
LIPE	-0.0983526	0.0555969	-1.76903	137.227	0.0791105	0.406857
CCDC191	-0.152374	0.0855787	-1.78051	72.2224	0.0791986	0.406874
BCKDHA	-0.0698701	0.039529	-1.76757	149.794	0.0791697	0.406874
BOD1	0.0431111	0.024145	1.78551	60.0161	0.0792308	0.406874
PLCE1	-0.0681144	0.038554	-1.76673	149.28	0.0793175	0.406874
DCTN5	0.0657633	0.0371795	1.7688	126.473	0.0793372	0.406874
ARFGEF1	0.0513216	0.0290535	1.76645	149.281	0.0793646	0.406874
FAM167A	-0.106613	0.0599141	-1.77944	72.0371	0.079386	0.406874
UBOX5	-0.0617406	0.034925	-1.76781	138.677	0.0792923	0.406874
GUCA1A	-0.107321	0.0607063	-1.76787	137.56	0.0793	0.406874
TRAPPC11	-0.0770542	0.0436029	-1.76718	138.279	0.0794037	0.406874
PSME1	0.0380418	0.0215263	1.76723	149.249	0.0792343	0.406874
B2M	0.0736551	0.0416952	1.76651	149.817	0.0793462	0.406874
SUGCT	-0.101178	0.0571662	-1.76989	127.036	0.0791451	0.406874
SLC22A17	0.0686828	0.0389016	1.76555	149.308	0.0795149	0.407265
SFT2D1	0.0645277	0.0362804	1.77858	72.0951	0.0795245	0.407265
LAT2	0.088858	0.0503505	1.76479	149.521	0.0796411	0.40756
ST6GALNAC3	0.0729171	0.041011	1.77799	72.0951	0.0796224	0.40756
C5orf63	0.1284	0.0716357	1.7924	45.9812	0.0796493	0.40756
WBP11	-0.0679656	0.0385168	-1.76457	149.397	0.0796793	0.407595
DTD2	-0.0890336	0.0500883	-1.77753	72.0453	0.0797008	0.407595
MTX1	-0.06236	0.0353635	-1.7634	149.556	0.0798747	0.40837
NSF	0.103686	0.0584159	1.77496	72.0349	0.0801297	0.409445
CCDC154	-0.0963202	0.0538241	-1.78954	45.9948	0.0801135	0.409445
KRT24	0.0848915	0.0481434	1.76331	127.778	0.0802393	0.40966
MRPS27	-0.0361363	0.0205045	-1.76236	139.44	0.0801997	0.40966
LCLAT1	-0.0617934	0.0348257	-1.77436	72.0505	0.0802276	0.40966
PIGZ	-0.0525544	0.0298289	-1.76186	138.796	0.0802942	0.409711
C4orf17	-0.189215	0.106356	-1.77908	60.0438	0.0802891	0.409711
TRAF6	0.0631068	0.0358647	1.75958	149.362	0.0805262	0.409978
FAM110D	-0.110803	0.0629359	-1.76057	138.653	0.0805153	0.409978
CUX1	0.0589561	0.0334946	1.76017	149.29	0.0804276	0.409978
PROP1	-0.0820862	0.0466376	-1.76009	150.305	0.0804272	0.409978
FUS	-0.100445	0.0570706	-1.76001	149.271	0.0804553	0.409978
NPY6R	0.127196	0.0722176	1.7613	137.749	0.0804071	0.409978
DAP3	-0.0871964	0.0495535	-1.75964	149.255	0.0805172	0.409978
HECW2-AS1	-0.28359	0.158665	-1.78735	45.8067	0.0804981	0.409978
TMEM65	0.0691425	0.0390137	1.77226	71.0089	0.0806406	0.410446
UBE3B	-0.0837639	0.047626	-1.75878	138.206	0.0808275	0.41046
ACOT9	-0.0855714	0.0486839	-1.75769	149.53	0.0808458	0.41046
CCDC28A	-0.0437896	0.0248942	-1.75903	138.846	0.0807755	0.41046
KHNYN	0.0613695	0.0348815	1.75937	139.19	0.0807119	0.41046
ACSM2B	0.187418	0.105497	1.77651	60.1508	0.0807055	0.41046
S100A10	0.0704298	0.040061	1.75807	149.273	0.0807859	0.41046
TOX3	-0.120344	0.0684236	-1.75881	138.597	0.0808168	0.41046
MZT2B	0.109264	0.0621146	1.75907	138.759	0.0807698	0.41046
UICLM	-0.158905	0.089018	-1.78509	45.982	0.0808448	0.41046
HTATSF1	-0.0857434	0.0487898	-1.7574	149.518	0.0808958	0.410486
FKTN	-0.0708306	0.0402804	-1.75844	137.812	0.0808923	0.410486
RBFOX1	0.106755	0.0607522	1.75722	150.131	0.0809194	0.410491
TMEM220	-0.084068	0.0475066	-1.76961	72.0306	0.0810252	0.410685
GPC5	-0.108307	0.0616512	-1.75676	149.869	0.0810005	0.410685
KCNC3	0.109474	0.0623186	1.75668	149.345	0.081022	0.410685
PSRC1	0.0549117	0.0312572	1.75677	139.956	0.0811438	0.411058
CRACDL	0.077967	0.0443753	1.75699	138.629	0.0811274	0.411058
MVB12A	-0.0841055	0.047563	-1.7683	72.0389	0.081245	0.411343
PXT1	0.179424	0.10118	1.77331	60.3319	0.0812245	0.411343
LNCOC1	-0.123021	0.0690132	-1.78257	45.9146	0.0812687	0.411348
SPECC1	-0.105924	0.0599258	-1.76758	72.0632	0.0813643	0.411478
ZNF780A	0.124494	0.0702269	1.77274	60.1308	0.0813367	0.411478
RASAL1	-0.0652883	0.0372119	-1.7545	150.147	0.0813846	0.411478
PRXL2B	-0.0968913	0.0548156	-1.76759	72.0765	0.0813626	0.411478
SMIM10L2A	-0.0823709	0.0464804	-1.77216	60.0128	0.0814433	0.411624
LINC00474	0.123477	0.0703517	1.75514	137.728	0.0814585	0.411624
CABYR	0.0721127	0.0410971	1.75469	140.772	0.0814884	0.411661
EFNA1	-0.0850846	0.0485362	-1.75301	148.302	0.0816662	0.411805
ABCB7	-0.0513483	0.0292853	-1.75338	149.334	0.081588	0.411805
RRP1B	0.0498834	0.0284488	1.75345	138.167	0.0817427	0.411805
DENND4A	0.0970165	0.055312	1.75399	138.35	0.0816469	0.411805
PGLYRP1	-0.0899711	0.0512858	-1.75431	137.405	0.0816066	0.411805
JKAMP	0.0836353	0.0473603	1.76594	72.0104	0.0816452	0.411805
RFESD	0.103817	0.0587838	1.76608	70.0419	0.0817397	0.411805
BMPR1B	-0.105769	0.0603442	-1.75275	149.383	0.081696	0.411805
PLCH2	0.0933498	0.0532139	1.75424	138.309	0.0816046	0.411805
C5orf51	0.0521661	0.02954	1.76595	71.0357	0.0817018	0.411805
CCDC3	-0.114808	0.0650689	-1.76441	72.1541	0.0818946	0.411986
SPAG5	0.079479	0.0453696	1.75181	149.899	0.0818508	0.411986
MAML2	0.0910506	0.0514539	1.76955	60.0036	0.0818826	0.411986
BIN2	0.110545	0.0630741	1.75263	137.679	0.0818922	0.411986
NOSIP	0.0594882	0.033946	1.75244	138.344	0.0819139	0.411986
ZNF37A	-0.139405	0.077004	-1.81036	25.9801	0.0818215	0.411986
EVX1	0.099113	0.0566246	1.75035	149.78	0.0821052	0.412379
HINT2	-0.0530098	0.0300639	-1.76324	72.0617	0.0820997	0.412379
KLHL34	-0.179273	0.101673	-1.76323	72.141	0.0820972	0.412379
ADGRG1	-0.0544625	0.0311093	-1.75068	149.231	0.0820559	0.412379
IMMP2L	0.114872	0.0649517	1.76857	60.0155	0.0820472	0.412379
HRG	0.113939	0.0650887	1.75052	137.62	0.0822578	0.41251
ACAD8	0.0527601	0.0301664	1.74897	149.296	0.082352	0.41251
SMCP	-0.0623166	0.0356021	-1.75036	137.136	0.0822924	0.41251
PLEKHS1	0.111207	0.0634985	1.75133	126.92	0.0823047	0.41251
SIX4	0.157324	0.0890084	1.76752	60.1214	0.0822166	0.41251
CST9L	-0.188999	0.106978	-1.76671	61.4561	0.0822431	0.41251
NADSYN1	-0.102715	0.0586696	-1.75073	137.374	0.0822241	0.41251
FAM43A	-0.111108	0.0628477	-1.76789	60.037	0.0821603	0.41251
TMEM168	-0.0645227	0.0368724	-1.74989	138.17	0.0823573	0.41251
MPV17L2	-0.111032	0.0630199	-1.76186	72.2157	0.0823259	0.41251
FAM76A	-0.0903866	0.0516666	-1.74942	138.474	0.0824338	0.412694
SIAH3	-0.195504	0.110691	-1.76622	60.0857	0.0824393	0.412694
TOE1	-0.0791484	0.0452485	-1.74919	138.186	0.0824778	0.412774
CREB3L1	-0.112131	0.0641317	-1.74845	138.726	0.0825983	0.413249
CLTC	0.10021	0.0573467	1.74745	149.088	0.0826182	0.413249
TIGD3	-0.125848	0.0714989	-1.76014	71.0761	0.0826859	0.413475
ADAMTS1	0.14005	0.0802015	1.74623	149.934	0.0828194	0.413576
KIAA0087	0.131555	0.0752492	1.74826	128.066	0.0828161	0.413576
MTNR1A	-0.0949274	0.0543254	-1.74739	138.7	0.0827838	0.413576
CNTROB	-0.0726297	0.0412784	-1.75951	72.0186	0.0827377	0.413576
UQCRC2	-0.0922992	0.0528191	-1.74746	137.823	0.0827849	0.413576
TACR1	0.0736865	0.0421783	1.74702	137.889	0.0828599	0.413629
BVES-AS1	0.167305	0.0948782	1.76337	60.3725	0.0828982	0.413629
HAT1	-0.0816178	0.046746	-1.74598	148.282	0.0828847	0.413629
ARL8B	0.0796627	0.0456125	1.74651	138.108	0.0829455	0.413752
RASL11B	-0.0879944	0.0503555	-1.74746	126.92	0.0829754	0.413788
SCGB3A1	-0.182639	0.103661	-1.76188	60.1044	0.0831751	0.414563
CCDC33	-0.0809035	0.0462844	-1.74796	113.438	0.0831762	0.414563
STK19	-0.0628217	0.0360015	-1.74497	137.799	0.0832186	0.414661
ZNF805	0.0887249	0.0501051	1.77078	45.765	0.0832582	0.414745
NEO1	0.0409826	0.0235029	1.74373	138.524	0.083425	0.415463
ALOX15B	-0.109751	0.0629499	-1.74347	138.867	0.083465	0.415549
RNF207	-0.0976241	0.0556318	-1.75482	72.0523	0.0835405	0.415811
LINC01957	-0.197515	0.111697	-1.76831	45.7775	0.0836727	0.416356
ST7	-0.230165	0.128012	-1.798	25.9951	0.0838028	0.416481
DNASE1	-0.0553402	0.0317675	-1.74204	137.102	0.0837442	0.416481
KIF11	0.125776	0.0722218	1.74152	138.578	0.083812	0.416481
FBXW5	-0.0722855	0.0412295	-1.75325	72.3048	0.0837978	0.416481
CASC18	0.214021	0.121049	1.76805	45.7048	0.0837281	0.416481
CILP2	0.169868	0.0966401	1.75774	60.2268	0.0838732	0.416671
FSCN3	0.0955629	0.0548854	1.74114	137.478	0.0838967	0.416675
FAM214B	-0.047723	0.0274212	-1.74037	138.076	0.0840221	0.417184
HOXA4	-0.102162	0.0587275	-1.7396	138.832	0.0841449	0.41734
SLC35F1	-0.089972	0.0512262	-1.75637	60.0146	0.0841273	0.41734
MYH7	0.100237	0.0576122	1.73986	136.738	0.0841334	0.41734
PEX3	-0.0749422	0.0430941	-1.73904	149.179	0.0840913	0.41734
PDE7B	-0.084142	0.0483734	-1.73943	138.096	0.0841876	0.417438
F2RL1	0.0961377	0.0552804	1.73909	138.29	0.0842437	0.417445
LACRT	-0.125925	0.0717246	-1.75567	60.063	0.0842431	0.417445
LEO1	0.07723	0.0439937	1.75548	60.1172	0.0842712	0.417445
SYVN1	0.190822	0.106218	1.79651	25.4777	0.0842806	0.417445
OTUD7A	-0.206882	0.118212	-1.75009	72.3719	0.0843408	0.41763
SUGT1P3	0.0989279	0.0563757	1.7548	60.029	0.0843968	0.417794
TFB2M	-0.0830688	0.0477955	-1.73801	138.251	0.0844362	0.417875
ZFP82	0.103399	0.0589384	1.75436	60.1135	0.084465	0.417905
LINC00939	-0.0990699	0.0570089	-1.7378	127.735	0.0846564	0.418318
SCG2	-0.126678	0.0729252	-1.73709	137.646	0.0846079	0.418318
EPS8	-0.0698418	0.0402428	-1.73551	149.628	0.084709	0.418318
PARP16	0.0558273	0.0321273	1.73769	126.885	0.0846917	0.418318
PAX2	0.122193	0.0702993	1.73818	127.338	0.0845968	0.418318
PCBP1-AS1	0.103973	0.0593082	1.75309	60.0095	0.0846939	0.418318
ATAD2	0.0883519	0.0508353	1.738	126.716	0.0846393	0.418318
SCN3B	-0.0930881	0.0536556	-1.73492	149.345	0.0848181	0.418457
PTPRN2	-0.0735492	0.0423984	-1.73472	149.139	0.084857	0.418457
CD47	-0.0732151	0.0422007	-1.73492	149.366	0.0848171	0.418457
PTPA	-0.0633662	0.0365281	-1.73472	149.313	0.0848536	0.418457
FAM120C	0.0774148	0.0446055	1.73554	138.115	0.0848747	0.418457
MPLKIP	0.0723351	0.0413891	1.74768	72.0441	0.0847793	0.418457
PCTP	-0.11017	0.0635229	-1.73433	149.392	0.0849221	0.418578
PIK3R4	0.10506	0.0605567	1.7349	138.222	0.0849881	0.418617
PDE6A	-0.103199	0.0594796	-1.73503	137.973	0.0849693	0.418617
SLC25A37	0.0901055	0.0519424	1.73472	138.416	0.0850163	0.418617
HNRNPH2	0.0781629	0.0430956	1.81371	19.6535	0.0850218	0.418617
PAK1	0.0944758	0.0544789	1.73417	137.184	0.0851341	0.418799
AGK	-0.0696695	0.0401819	-1.73385	138.245	0.0851737	0.418799
LARGE1	0.0781837	0.0450898	1.73395	138.456	0.085152	0.418799
CLTB	0.0742813	0.0428362	1.73408	138.502	0.0851291	0.418799
CTC1	0.122493	0.0706469	1.73387	138.174	0.0851708	0.418799
CCDC112	0.0743526	0.042605	1.74516	72.0922	0.0852178	0.418904
PRKCE	0.0821549	0.0474331	1.73201	149.344	0.0853356	0.419144
FLYWCH2	-0.105003	0.0601836	-1.7447	72.1375	0.0852954	0.419144
C4orf36	-0.171323	0.0979405	-1.74926	60.5451	0.0853143	0.419144
BIRC7	-0.0695742	0.0401646	-1.73223	138.559	0.0854581	0.419428
GON7	0.0967714	0.0554876	1.74402	72.03	0.0854218	0.419428
MRPL27	0.0476101	0.0272284	1.74855	60.2505	0.0854625	0.419428
F11	0.104008	0.0600979	1.73064	137.485	0.0857597	0.420074
CCKAR	-0.118288	0.0683419	-1.73083	138.555	0.0857084	0.420074
TMEM242	0.0581062	0.0335785	1.73046	138.308	0.0857783	0.420074
CHST2	0.0677462	0.0391631	1.72985	150.318	0.0857096	0.420074
ACO2	-0.0647794	0.0374335	-1.73052	148.228	0.0856182	0.420074
TDRD5	-0.143423	0.082104	-1.74684	60.1427	0.0857701	0.420074
FAM166C	-0.0993567	0.0570348	-1.74204	72.1338	0.0857646	0.420074
SLK	-0.0895856	0.0517536	-1.731	138.187	0.085683	0.420074
TP53BP2	-0.0663806	0.0383883	-1.72919	149.447	0.08584	0.420264
IFI30	0.227004	0.127126	1.78567	25.8923	0.0858726	0.42031
NUP155	-0.0933149	0.0539575	-1.72941	138.071	0.0859698	0.420673
YIPF4	0.104869	0.0606458	1.72921	138.51	0.0860002	0.42071
GFRA1	-0.0910102	0.0526344	-1.7291	137.318	0.0860385	0.420746
MTA2	-0.076753	0.0443963	-1.72881	138.127	0.0860769	0.420746
RAB21	-0.0668829	0.0386877	-1.72879	138.438	0.086076	0.420746
SYS1	0.0624698	0.0358988	1.74016	72.0252	0.0861012	0.420752
UBE4A	0.0489873	0.0283686	1.72681	149.637	0.0862655	0.421214
RNF115	-0.0726796	0.0420706	-1.72756	138.468	0.0862967	0.421214
INTS1	0.0662262	0.0383099	1.7287	126.273	0.0863071	0.421214
APBA2	0.0501304	0.0290267	1.72704	148.118	0.0862448	0.421214
KRT75	0.109103	0.0631646	1.72729	137.759	0.0863574	0.421214
ALDH4A1	-0.0844464	0.0489109	-1.72654	149.277	0.0863197	0.421214
SPP1	0.106954	0.0619532	1.72636	149.204	0.0863523	0.421214
SP4	0.0711401	0.041198	1.72679	137.119	0.0864581	0.421258
CNOT6	0.0499492	0.0289225	1.727	138.652	0.0863947	0.421258
PRMT7	-0.0948798	0.0549436	-1.72686	138.124	0.0864288	0.421258
SOX9	-0.0960813	0.0556814	-1.72555	149.493	0.0864939	0.421258
ZNF304	0.0684044	0.0396417	1.72556	149.347	0.0864941	0.421258
SAPCD2	-0.0898553	0.0517047	-1.73786	72.1126	0.0865049	0.421258
INPP4B	-0.0991011	0.0574428	-1.72521	149.89	0.0865499	0.421365
WNT5A	-0.0879122	0.0509704	-1.72477	149.593	0.086634	0.421662
SCRN2	-0.0913897	0.0526162	-1.73691	72.0915	0.086674	0.421744
KLHL10	-0.21119	0.121273	-1.74145	60.3725	0.0866991	0.421754
FAT1	-0.0662601	0.0384424	-1.72362	149.645	0.0868419	0.422336
TAF5	0.078999	0.0458198	1.72412	138.046	0.0869242	0.422623
IPO4	0.0588487	0.0341538	1.72305	138.633	0.0871089	0.422733
TCF12	0.0526002	0.0305396	1.72236	149.172	0.0870763	0.422733
SLC31A2	0.0664536	0.0385712	1.72288	143.341	0.0870666	0.422733
SPN	-0.0990792	0.0574933	-1.72332	138.342	0.0870653	0.422733
FAM20C	-0.11736	0.0676451	-1.73494	72.0241	0.0870284	0.422733
GMIP	-0.0898094	0.0521477	-1.72221	149.474	0.0870998	0.422733
OAZ1	0.0697769	0.0404914	1.72325	137.505	0.0870907	0.422733
ZCRB1	0.121693	0.0701794	1.73403	72.0407	0.08719	0.42295
KIR3DS1	-0.104719	0.0607423	-1.72399	124.102	0.0871999	0.42295
EHBP1L1	0.106097	0.0616023	1.72229	138.677	0.0872471	0.423046
FAM161A	0.113081	0.0652314	1.73354	72.2488	0.0872661	0.423046
ALDH5A1	-0.109363	0.0635496	-1.72091	149.519	0.0873362	0.423048
INTS6L	0.0853768	0.0491315	1.73772	60.6492	0.0873357	0.423048
ZNF28	0.20051	0.115356	1.73819	60.1473	0.0872954	0.423048
ZNF469	-0.0804621	0.0464308	-1.73295	72.1295	0.087379	0.423143
SLC12A9	-0.0743819	0.043239	-1.72025	149.192	0.0874602	0.423312
NUDT22	-0.0899748	0.0519301	-1.73261	72.1425	0.0874376	0.423312
QTRT2	0.0897607	0.0521571	1.72097	137.334	0.0875087	0.423322
RPP14	0.071065	0.0413147	1.72009	149.419	0.0874867	0.423322
CPSF3	0.0545783	0.0315234	1.73136	72.0124	0.0876703	0.423879
LINC00550	0.175149	0.100373	1.74498	45.9769	0.0876693	0.423879
GNGT2	-0.132716	0.0766647	-1.73112	71.0432	0.0877711	0.42403
TSKU	-0.0980411	0.0569807	-1.7206	127.242	0.0877539	0.42403
NAGLU	-0.0706413	0.0411051	-1.71855	149.307	0.0877689	0.42403
SLC38A3	-0.0730041	0.0424909	-1.71811	149.494	0.0878463	0.424268
ACTRT3	-0.175909	0.101403	-1.73475	60.6298	0.087867	0.424268
PDE12	-0.0737869	0.042914	-1.71941	126.149	0.0879916	0.424758
ASCC1	0.0633799	0.0368856	1.71828	136.275	0.0880162	0.424764
MYOCD	-0.152271	0.08782	-1.7339	60.1975	0.0880543	0.424835
NCAPD2	0.0573545	0.0333944	1.71749	138.487	0.0881254	0.42502
PRAMEF10	-0.127894	0.0744226	-1.71849	127.295	0.0881391	0.42502
ZNF284	-0.14833	0.0858341	-1.7281	72.3974	0.0882344	0.425217
HJURP	-0.0889518	0.051781	-1.71785	127.63	0.0882499	0.425217
ANAPC5	0.0355692	0.0207263	1.71614	149.098	0.088214	0.425217
NR4A3	0.127377	0.0742304	1.71596	138.578	0.0884035	0.425301
ROMO1	-0.0690363	0.0398595	-1.73199	60.1159	0.0884037	0.425301
HIGD1A	-0.0638149	0.03718	-1.71638	138.075	0.0883355	0.425301
DUSP6	0.0964644	0.0562338	1.71542	149.467	0.0883413	0.425301
CCDC144A	-0.12006	0.0699666	-1.71596	138.382	0.0884072	0.425301
RPL23A	0.0768648	0.0447843	1.71634	138.076	0.0883433	0.425301
UBL4B	-0.132259	0.0763869	-1.73144	60.0586	0.0885078	0.425358
ELP6	-0.0627088	0.0365546	-1.71548	138.123	0.0884993	0.425358
VPS72	0.0482155	0.0281201	1.71463	149.904	0.0884804	0.425358
RBM48	0.108219	0.0630481	1.71645	127.275	0.0885124	0.425358
ORM1	0.0986265	0.05751	1.71495	138.936	0.0885846	0.425593
ATPAF1	-0.0777282	0.0450306	-1.72612	72.0813	0.0886099	0.425603
ELAVL1	0.0737704	0.043048	1.71368	149.35	0.0886629	0.425658
INSC	0.276154	0.158756	1.73949	45.789	0.0886681	0.425658
SLC8A3	0.0737493	0.042742	1.72545	72.5055	0.0887056	0.425726
TOR1B	0.0487852	0.02848	1.71296	138.185	0.0889626	0.426848
PHYHIPL	0.0714311	0.0414517	1.72324	72.0341	0.0891359	0.427454
ZZZ3	0.0635072	0.037094	1.71206	138.234	0.089128	0.427454
ANKRD24	0.122893	0.0713413	1.72261	72.1241	0.0892454	0.427867
ELOVL7	0.0798043	0.0463379	1.72223	72.0405	0.0893196	0.42811
RNF151	0.154715	0.0896153	1.72644	60.5483	0.089368	0.42823
RASL10B	-0.153599	0.088967	-1.72647	60.1097	0.0893996	0.428268
GLIPR1L2	-0.29817	0.169043	-1.76387	25.9716	0.0895149	0.428462
SNRPE	-0.068893	0.0403061	-1.70925	149.267	0.0894836	0.428462
NRXN1	0.0595071	0.034802	1.70987	138.193	0.0895335	0.428462
APOO	-0.045236	0.0264587	-1.70968	140.376	0.0895339	0.428462
TSGA10	0.0896081	0.0524571	1.70822	150.398	0.0896595	0.428838
ATG2A	-0.0504422	0.0295124	-1.70919	138.321	0.0896583	0.428838
CCL13	-0.102459	0.0599773	-1.7083	137.431	0.089838	0.429487
ZNF418	-0.082039	0.0477156	-1.71933	72.135	0.0898423	0.429487
SLC5A11	0.113622	0.0659132	1.7238	60.0777	0.089886	0.429584
SAP130	-0.037327	0.0218625	-1.70735	139.101	0.089988	0.429959
HCCAT5	0.201564	0.116401	1.73163	45.7614	0.0900761	0.430267
DPY19L2	0.13566	0.078789	1.72181	60.039	0.0902532	0.430382
FAM90A1	0.0919369	0.0538789	1.70636	138.369	0.0901841	0.430382
CXCL12	0.111205	0.0652132	1.70525	150.347	0.0902137	0.430382
SLC44A1	0.0946716	0.0554888	1.70614	138.141	0.0902292	0.430382
STUB1	0.0381232	0.0223598	1.70499	148.418	0.090289	0.430382
KIF3B	0.0595843	0.0349481	1.70494	149.233	0.0902869	0.430382
STRIT1	-0.192473	0.111194	-1.73096	45.9772	0.0901659	0.430382
RDM1P5	0.153619	0.0887676	1.73058	45.8096	0.0902594	0.430382
CELF6	-0.0985808	0.0572672	-1.72142	60.1446	0.0903151	0.43039
MYH14	-0.0623323	0.0365445	-1.70565	137.071	0.0903379	0.43039
LMX1B	-0.06303	0.0370247	-1.70237	137.221	0.0909494	0.430586
KLK7	-0.110944	0.0651364	-1.70326	138.63	0.0907611	0.430586
OLIG3	0.227245	0.132114	1.72007	60.6157	0.0905221	0.430586
MAEA	0.191014	0.108728	1.75681	25.9933	0.090726	0.430586
DHFR2	0.0881552	0.0514486	1.71346	72.0374	0.0909281	0.430586
FADS2	-0.0724162	0.0425229	-1.70299	149.258	0.0906506	0.430586
EPHA1	-0.11093	0.0650905	-1.70425	138.343	0.0905799	0.430586
BCLAF3	-0.0879404	0.051175	-1.71842	60.6519	0.0908206	0.430586
PRMT1	-0.065167	0.0382368	-1.7043	137.539	0.0905831	0.430586
SDHC	-0.0580788	0.0341026	-1.70306	137.874	0.0908102	0.430586
CD40	0.0518675	0.0304833	1.70151	149.08	0.0909323	0.430586
GPT	-0.0768062	0.0451488	-1.70118	149.231	0.0909924	0.430586
CXCR3	-0.11107	0.0652253	-1.70287	138.19	0.0908415	0.430586
NSFL1C	0.0685486	0.0402886	1.70144	149.188	0.0909436	0.430586
TDG	-0.0961481	0.0564736	-1.70253	149.807	0.0907294	0.430586
ZFAND1	-0.0500543	0.029384	-1.70345	137.773	0.0907379	0.430586
NOXA1	-0.0733539	0.0427963	-1.71403	72.2591	0.0908108	0.430586
CLCN3	-0.0543122	0.0319047	-1.70232	149.061	0.0907794	0.430586
NTF3	0.102566	0.0602352	1.70277	147.366	0.09072	0.430586
ZNF165	0.114309	0.0671348	1.70267	149.429	0.0907082	0.430586
CEP192	0.0786192	0.0461438	1.70379	139.17	0.0906527	0.430586
IFT27	0.0514143	0.0302213	1.70126	149.711	0.0909703	0.430586
UPP2	0.193761	0.112791	1.71788	60.3499	0.0909465	0.430586
INSM2	-0.109216	0.0635439	-1.71875	60.0219	0.0908146	0.430586
S100A14	-0.063761	0.0373966	-1.70499	138.66	0.090435	0.430586
LINC02060	-0.255652	0.147719	-1.73066	43.4464	0.0906102	0.430586
IL21R-AS1	-0.171821	0.0995295	-1.72633	45.6441	0.0910514	0.430753
RBM5	0.0726948	0.0427512	1.70042	149.09	0.0911375	0.431049
ADCYAP1	0.122431	0.0720236	1.69988	148.39	0.0912494	0.431466
SQOR	-0.0779128	0.0458461	-1.69944	149.336	0.091318	0.431679
TTC7A	-0.0629317	0.0367789	-1.71108	72.0724	0.0913668	0.431797
DVL2	0.0495493	0.0291651	1.69892	149.446	0.0914146	0.431912
RAMP3	0.0649876	0.0382613	1.69852	149.16	0.0914944	0.432097
PPIA	0.129962	0.0764798	1.6993	138.951	0.0915011	0.432097
AFAP1L2	0.097087	0.0568226	1.7086	72.1761	0.0918228	0.43231
THNSL1	-0.0694954	0.0408861	-1.69973	126.296	0.0916434	0.43231
RETREG3	-0.0476242	0.0280443	-1.69818	136.148	0.0917585	0.43231
OR1Q1	0.123158	0.0718672	1.71369	60.0295	0.091745	0.43231
TRAPPC6A	-0.0530515	0.0312462	-1.69785	139.146	0.0917713	0.43231
STAT5B	-0.08691	0.0511969	-1.69756	137.313	0.0918558	0.43231
NOX1	-0.10784	0.0635315	-1.69743	137.501	0.0918779	0.43231
LEF1-AS1	-0.21892	0.127767	-1.71344	60.3992	0.0917612	0.43231
FGF8	0.102847	0.0605864	1.69753	138.42	0.0918443	0.43231
GHRL	-0.111647	0.0653237	-1.70914	72.0431	0.0917295	0.43231
PPFIA3	-0.0779197	0.0458952	-1.69777	138.86	0.0917903	0.43231
LSAMP	-0.0879731	0.0518335	-1.69722	149.127	0.0917404	0.43231
DCN	0.0642178	0.0378339	1.69736	139.452	0.0918591	0.43231
RPL29P2	0.130315	0.0742543	1.75498	24.8163	0.0916027	0.43231
ELOVL6	-0.0871436	0.0513641	-1.69659	136.595	0.0920526	0.432995
PPP3CB	0.058947	0.0347675	1.69546	149.386	0.092071	0.432995
POLG	-0.0566257	0.0334075	-1.695	149.277	0.0921606	0.433081
CAND1	0.0539644	0.0318162	1.69613	138.165	0.0921132	0.433081
EYA2	-0.0909435	0.053651	-1.69509	149.133	0.0921447	0.433081
HSPG2	-0.126268	0.0744839	-1.69524	139.463	0.0922609	0.433247
SLC3A2	0.0531283	0.0313545	1.69444	149.232	0.0922672	0.433247
TDRD1	-0.0982085	0.0579248	-1.69545	139.157	0.0922267	0.433247
TDRP	-0.0712806	0.0417807	-1.70607	72.0089	0.0923057	0.433317
RUFY2	0.0989136	0.0583791	1.69433	138.801	0.0924447	0.433857
ADIRF	-0.0777404	0.0459152	-1.69313	149.167	0.0925179	0.43409
PROCA1	-0.134036	0.07865	-1.70421	72.2464	0.09264	0.434326
FNTB	0.109869	0.0644979	1.70345	72.0214	0.0927955	0.434326
CUL3	-0.0497467	0.0293895	-1.69267	137.117	0.0927892	0.434326
KLHL5	0.0894188	0.0524836	1.70375	72.1279	0.0927331	0.434326
PTBP3	-0.0729739	0.0431184	-1.69241	149.301	0.092654	0.434326
TEX33	-0.167508	0.0980879	-1.70773	60.4307	0.0928195	0.434326
NAP1L1	0.0605418	0.0357903	1.69157	149.076	0.0928172	0.434326
RAG2	0.140523	0.0829806	1.69344	126.91	0.0928245	0.434326
SRR	-0.055216	0.0326248	-1.69245	137.174	0.0928301	0.434326
ZNF615	0.0641938	0.0376746	1.7039	72.0078	0.0927117	0.434326
ACVR2B-AS1	0.0868797	0.0511181	1.69959	90.0494	0.0926604	0.434326
CPNE7	0.0732048	0.0433174	1.68996	150.176	0.0931099	0.434701
PCBD2	-0.152113	0.0894058	-1.70138	72.2377	0.0931722	0.434701
RBM38	0.0476949	0.0281992	1.69135	138.223	0.0930227	0.434701
ISCA2	0.042955	0.0251738	1.70634	60.0541	0.0931118	0.434701
PCDH7	0.0618106	0.0365766	1.6899	149.083	0.093138	0.434701
SSPN	-0.0956279	0.0565799	-1.69014	149.571	0.0930844	0.434701
SLC6A6	0.106424	0.0629138	1.69158	137.319	0.0929945	0.434701
LRRC8A	-0.113031	0.0663852	-1.70266	72.0179	0.0929442	0.434701
JAKMIP3	0.091355	0.0536883	1.70158	74.2291	0.0930194	0.434701
GDPD1	0.140981	0.0828393	1.70186	72.0354	0.0930932	0.434701
KCTD11	0.145267	0.0853613	1.70179	71.2018	0.0931572	0.434701
ANKS4B	-0.179323	0.105148	-1.70543	60.247	0.0932659	0.435026
PAFAH2	0.06747	0.0399482	1.68894	149.796	0.0933121	0.435085
ZNF296	-0.161393	0.0946551	-1.70506	60.3425	0.0933262	0.435085
ZNF708	0.141674	0.0830906	1.70505	60.0312	0.0933559	0.435112
FAM186B	-0.119879	0.0703311	-1.7045	60.0888	0.0934535	0.435425
SF3B3	0.0611909	0.0362479	1.68812	149.664	0.0934707	0.435425
TMEM200C	-0.0761	0.0446519	-1.7043	60.0088	0.0934991	0.435446
GPR89B	-0.210664	0.121012	-1.74085	25.8867	0.0935852	0.435625
SLC22A3	0.11219	0.0664432	1.68851	137.212	0.0935852	0.435625
ZNHIT2	-0.0769818	0.0456243	-1.6873	148.409	0.0936463	0.435798
GPR162	0.0861581	0.051084	1.6866	149.242	0.0937699	0.435916
JOSD2	-0.0635451	0.0374249	-1.69793	72.1524	0.0938294	0.435916
PPDPF	-0.0732952	0.0434318	-1.68759	138.169	0.0937453	0.435916
GAS6	0.0649356	0.0385136	1.68604	149.137	0.0938785	0.435916
NMD3	-0.0637111	0.0377894	-1.68595	149.14	0.0938961	0.435916
PHF13	0.0431457	0.0253512	1.70192	60.4497	0.0939089	0.435916
VCPKMT	0.0701913	0.0416166	1.68662	138.299	0.0939312	0.435916
ANAPC13	-0.0422867	0.0250718	-1.68662	138.08	0.0939344	0.435916
CADM1	0.0613949	0.0364103	1.6862	149.403	0.0938454	0.435916
PURA	0.0936122	0.0555258	1.68592	149.16	0.0939018	0.435916
NORAD	-0.158724	0.0927629	-1.71107	45.9949	0.0938047	0.435916
HEXIM2	0.0765982	0.0451391	1.69694	72.0452	0.0940253	0.436227
IPP	-0.067462	0.0400121	-1.68604	137.427	0.0940571	0.436263
ADAT1	0.0786384	0.0466478	1.68579	138.141	0.0940941	0.436324
ARHGAP32	0.0853248	0.0506207	1.68557	138.863	0.0941239	0.436351
SLC1A3	-0.0787822	0.0467836	-1.68397	149.073	0.09428	0.436964
TP53TG5	-0.11424	0.0678194	-1.68448	139.693	0.0943225	0.437007
FRMD6-AS1	-0.104111	0.0609466	-1.70823	45.9829	0.0943373	0.437007
LPGAT1	-0.0906313	0.0538165	-1.68408	138.535	0.0944179	0.437048
MST1	-0.0949105	0.0563505	-1.68429	138.587	0.094377	0.437048
TCEAL5	0.124018	0.0714237	1.73636	25.8309	0.0944138	0.437048
CCDC140	0.198734	0.116962	1.69912	60.2289	0.094456	0.437113
RBM27	-0.128387	0.0757946	-1.69388	72.2019	0.0945982	0.437661
EPHB6	0.0587049	0.0348882	1.68266	142.387	0.0946327	0.437709
IGFBP6	0.0638063	0.0379379	1.68186	149.619	0.0946816	0.437721
TOLLIP	-0.0929067	0.0552417	-1.68182	150.07	0.0946832	0.437721
WDR1	0.0561901	0.0334474	1.67996	149.216	0.0950585	0.437799
FXYD7	-0.0844296	0.0501834	-1.68242	137.761	0.0947527	0.437799
PARP9	0.093375	0.0552063	1.69138	72.0735	0.0950839	0.437799
FNDC8	-0.0753687	0.0448066	-1.68209	126.508	0.0950183	0.437799
HSD11B1L	-0.0666894	0.0394016	-1.69256	72.7614	0.0948179	0.437799
PRKDC	0.049477	0.0294414	1.68052	148.103	0.0949635	0.437799
MRPL16	-0.0393537	0.0233976	-1.68196	137.265	0.0948511	0.437799
CXCL16	0.0848393	0.0499932	1.69702	60.0289	0.0948733	0.437799
KIF21B	-0.0766129	0.0455822	-1.68076	138.235	0.0950675	0.437799
HESX1	-0.0957071	0.0568919	-1.68226	138.254	0.0947751	0.437799
CHID1	-0.0632072	0.0373418	-1.69267	72.038	0.09484	0.437799
GIP	-0.0889584	0.0529241	-1.68087	138.923	0.0950357	0.437799
GPR15	0.095517	0.0568026	1.68156	139.481	0.094892	0.437799
GPX7	-0.0627626	0.0373379	-1.68094	138.289	0.0950322	0.437799
ARHGEF7-AS2	0.258774	0.15173	1.70549	45.4844	0.094925	0.437799
FAM229A	0.194387	0.113989	1.70532	45.9217	0.0948912	0.437799
GPRIN2	-0.0651599	0.0387784	-1.68032	138.333	0.0951528	0.438005
S100A11	0.10406	0.0619701	1.6792	149.301	0.0952044	0.438132
ELL2	0.0737805	0.0439471	1.67885	149.039	0.0952773	0.438357
DMAC1	-0.0601473	0.0356023	-1.68942	72.3446	0.0954441	0.4388
DSE	-0.10878	0.0648284	-1.67797	149.24	0.0954456	0.4388
TMPRSS6	-0.0760117	0.0452455	-1.67998	126.388	0.0954307	0.4388
PIPOX	-0.0656659	0.039145	-1.6775	149.3	0.0955361	0.439105
TBP	-0.0420484	0.0250765	-1.6768	149.314	0.0956732	0.439176
WNT8B	-0.0748089	0.0445926	-1.67761	137.414	0.0956966	0.439176
TLR3	0.117785	0.0702265	1.67721	139.243	0.0957441	0.439176
VHL	0.0953926	0.0568408	1.67824	137.085	0.0955783	0.439176
RNF212	0.129938	0.0767833	1.69227	60.4436	0.0957436	0.439176
RPL7A	0.0879623	0.0508711	1.72912	25.9914	0.0956493	0.439176
RHBDL2	-0.080947	0.0479459	-1.6883	72.0526	0.0956779	0.439176
NAP1L2	-0.0582638	0.0347544	-1.67645	149.366	0.0957424	0.439176
NR2F2	0.0598311	0.035688	1.6765	138.07	0.0959022	0.439439
FKBP5	-0.119024	0.0710188	-1.67596	149.049	0.0958431	0.439439
ACTN1	0.0945241	0.0564109	1.67564	149.289	0.0959027	0.439439
CDIPTOSP	0.143466	0.08481	1.69161	60.6582	0.0958518	0.439439
GABRR1	0.0996193	0.0594234	1.67643	137.757	0.0959218	0.439439
THAP6	0.0590694	0.0350204	1.68672	72.0557	0.0959832	0.43961
WDR43	-0.0629671	0.0375695	-1.67602	137.443	0.0960079	0.439613
C16orf72	0.0721178	0.0427471	1.68708	70.0822	0.0960349	0.439626
RASSF3	0.119044	0.0705998	1.68618	72.0406	0.0960876	0.439757
ARAP1	0.0438592	0.0261849	1.67498	138.242	0.096199	0.439825
ADRA1B	0.0985872	0.0588884	1.67413	149.32	0.0961975	0.439825
CCL17	0.10232	0.0610794	1.6752	137.977	0.0961603	0.439825
IQCF5-AS1	-0.24499	0.144143	-1.69963	44.7381	0.0961451	0.439825
DIO1	0.0817786	0.0488382	1.67448	137.836	0.0963038	0.439967
TRAPPC9	-0.0460108	0.0274805	-1.6743	138.061	0.0963346	0.439967
ACTR3	-0.0874925	0.052273	-1.67376	149.453	0.0962692	0.439967
GDPGP1	0.178706	0.105271	1.69757	45.9619	0.0963505	0.439967
SNORD89	0.0940223	0.0553837	1.69765	45.8976	0.0963448	0.439967
MAP2K4	0.0676715	0.0404547	1.67277	149.53	0.0964631	0.440371
ZNF320	0.096614	0.0572272	1.68825	60.0424	0.0965509	0.440499
MYH4	0.0900036	0.0537549	1.67433	126.663	0.0965323	0.440499
RGPD4-AS1	0.156101	0.0924741	1.68806	60.3376	0.0965635	0.440499
DR1	-0.0588672	0.0352225	-1.67129	148.645	0.0967678	0.440638
CDK3	-0.138946	0.0806373	-1.72309	25.9903	0.0967514	0.440638
WFDC10B	-0.12374	0.0735421	-1.68258	72.0334	0.0967872	0.440638
COLEC11	0.121514	0.0726693	1.67215	139.215	0.0967409	0.440638
MMRN1	0.105976	0.0633582	1.67264	138.199	0.09666	0.440638
SPON1	-0.0846248	0.0505577	-1.67383	126.785	0.0966301	0.440638
GP5	0.117398	0.0702076	1.67215	139.943	0.0967283	0.440638
ZNF48	-0.0691655	0.0410943	-1.68309	72.029	0.0966872	0.440638
N4BP2L2	0.0985885	0.058996	1.67111	138.532	0.0969585	0.440992
LZTS1	-0.0633352	0.0379116	-1.6706	149.087	0.0968987	0.440992
ACTN4	0.0656395	0.0392989	1.67026	149.347	0.0969616	0.440992
PHF12	0.139404	0.0826668	1.68633	60.0127	0.096924	0.440992
MRPS18A	-0.07247	0.0433774	-1.67068	139.129	0.0970321	0.441202
ZNF608	0.0776438	0.0460656	1.6855	60.0258	0.0970837	0.441327
S1PR2	-0.0801171	0.0479907	-1.66943	149.278	0.0971279	0.441354
UFM1	-0.0618036	0.0370029	-1.67024	138.072	0.0971381	0.441354
MAGI3	-0.103406	0.0615338	-1.68048	72.1127	0.0971908	0.441484
HIPK1	-0.105195	0.0630037	-1.66967	139.266	0.0972309	0.441556
FBXW4	0.0463456	0.0277844	1.66804	149.265	0.0974033	0.441899
NEMP1	0.0778337	0.0466347	1.66901	138.427	0.0973762	0.441899
KLK9	-0.230778	0.134191	-1.71978	25.9433	0.0973825	0.441899
LINC00326	-0.180425	0.107142	-1.68398	60.1647	0.0973677	0.441899
TRMT11	-0.0616173	0.0369544	-1.66739	149.398	0.0975321	0.442373
TPST1	-0.0817145	0.0490147	-1.66714	138.392	0.0977478	0.442749
FBXL17	-0.13118	0.0781806	-1.67791	73.0039	0.0976411	0.442749
CHST5	0.0831809	0.0498957	1.6671	138.158	0.0977606	0.442749
KIF19	-0.163398	0.0973766	-1.678	72.0602	0.0976795	0.442749
GLUD2	-0.0612614	0.0367407	-1.6674	137.404	0.0977125	0.442749
USP9Y	0.180949	0.108531	1.66726	140.091	0.0976966	0.442749
SRM	-0.0489715	0.0294023	-1.66557	149.382	0.0978952	0.442809
KRT38	0.08945	0.0536693	1.66669	137.399	0.0978542	0.442809
FZR1	-0.0610611	0.036633	-1.66683	138.26	0.0978112	0.442809
PCNX4	-0.111333	0.0668091	-1.66643	138.298	0.0978913	0.442809
TEX22	-0.152608	0.0902748	-1.69048	44.8982	0.0978687	0.442809
RHPN2	-0.123929	0.0737207	-1.68106	60.0247	0.0979473	0.442935
TADA1	0.0766278	0.0457103	1.67638	72.0218	0.0979999	0.443063
CABP4	-0.138564	0.0826975	-1.67555	72.0589	0.09816	0.443357
ADCY10	0.0935607	0.0561907	1.66506	138.492	0.098162	0.443357
AMHR2	-0.0593187	0.0356209	-1.66528	137.268	0.0981377	0.443357
SLIT2-IT1	0.204051	0.120866	1.68824	45.9327	0.0981439	0.443357
H1-10	0.0874793	0.0525794	1.66376	148.283	0.098273	0.443518
BRPF3	0.150387	0.0895499	1.67936	60.1669	0.098268	0.443518
OXCT1	-0.0494441	0.0297218	-1.66357	149.448	0.0982948	0.443518
GPR27	-0.0738758	0.0444043	-1.66371	149.267	0.0982686	0.443518
DEPDC5	-0.068342	0.0410729	-1.66392	138.265	0.0983936	0.443854
LYPD6	0.180166	0.107353	1.67826	60.5049	0.0984546	0.444019
MAK16	-0.0386122	0.0232134	-1.66336	138.45	0.0985023	0.444124
POMGNT2	-0.0761367	0.0454943	-1.67355	72.013	0.0985588	0.444269
PDGFRB	0.0634943	0.0382007	1.66212	149.208	0.0985872	0.444288
RCSD1	0.10273	0.061415	1.67272	72.1589	0.0987137	0.444309
PAPSS2	-0.0844149	0.0508067	-1.66149	149.358	0.0987123	0.444309
ZNF776	-0.133658	0.0799005	-1.6728	72.0383	0.0987035	0.444309
PCLO	0.100086	0.0602049	1.66242	138.277	0.0986933	0.444309
HES6	-0.164323	0.0982111	-1.67317	72.1188	0.0986275	0.444309
CACNG1	0.0990546	0.0595977	1.66205	138.593	0.0987623	0.444418
RARB	0.0824334	0.049599	1.662	137.371	0.0987936	0.44445
SUSD2	-0.154469	0.0923558	-1.67254	70.1388	0.0988731	0.444588
PRELID1	-0.0536381	0.0320805	-1.67198	72.0825	0.0988635	0.444588
CEBPZ	-0.0829332	0.0499227	-1.66123	137.487	0.0989455	0.444694
PTPMT1	-0.0644896	0.0385781	-1.67166	72.0243	0.0989301	0.444694
SORL1	0.0613591	0.0369631	1.66001	149.452	0.099009	0.44476
COA6	0.0565905	0.0338681	1.67091	73.2777	0.0990054	0.44476
SSTR3	-0.0781165	0.0470768	-1.65934	149.279	0.0991465	0.445159
ARFGAP1	0.0493002	0.0296754	1.66131	126.446	0.0991279	0.445159
ZNF691	0.0889622	0.05314	1.67411	60.8623	0.0992412	0.445255
PYM1	-0.0679386	0.0406792	-1.67011	72.0063	0.0992399	0.445255
ROBO3	-0.0723074	0.0435865	-1.65894	149.145	0.0992293	0.445255
TUSC1	0.0725729	0.0434588	1.66992	72.018	0.0992758	0.445301
DHRS12	-0.0809722	0.0488008	-1.65924	138.676	0.0993274	0.445423
RPL32	0.0303739	0.0183179	1.65816	148.221	0.0994006	0.445642
BCL2L12	-0.104592	0.0626712	-1.6689	72.0997	0.0994744	0.445863
ACTA2	0.127017	0.0766333	1.65747	149.814	0.0995169	0.445944
VIM	0.0812222	0.049005	1.65743	148.337	0.0995468	0.445969
SCG3	-0.0839188	0.0506378	-1.65724	149.295	0.0995717	0.445971
LUARIS	0.215708	0.128346	1.68068	45.9339	0.0996134	0.446048
GAK	0.0407999	0.0246271	1.65671	149.618	0.0996744	0.446212
P2RX7	0.104861	0.0633025	1.65651	149.378	0.0997168	0.44627
CDK7	-0.0775939	0.0468454	-1.65638	149.878	0.0997364	0.44627
LMO4	0.0809395	0.0488789	1.65592	149.359	0.0998381	0.446506
GLE1	0.0695043	0.0419482	1.65691	137.462	0.0998193	0.446506
CCDC27	-0.170876	0.102269	-1.67085	60.0754	0.0999543	0.446807
CALR	0.0512162	0.0309233	1.65623	138.305	0.0999414	0.446807
GUCY2F	-0.106259	0.0642045	-1.65501	138.774	0.100182	0.446869
PLEKHA2	-0.102448	0.0618923	-1.65525	126.905	0.100344	0.446869
PAFAH1B3	0.0714272	0.0432057	1.65319	149.236	0.100394	0.446869
SLC35A1	0.0584531	0.0353545	1.65334	149.171	0.100365	0.446869
DIRAS2	0.0930998	0.0562434	1.6553	126.442	0.100343	0.446869
DUSP5	0.129019	0.0779959	1.65418	138.674	0.100353	0.446869
APOOL	-0.0592182	0.0357943	-1.6544	148.066	0.100164	0.446869
LGALS9	0.0895149	0.0540987	1.65466	137.51	0.100274	0.446869
NOL6	0.0941851	0.0568525	1.65666	127.108	0.100055	0.446869
IFITM3	-0.0574263	0.0347372	-1.65317	149.376	0.100397	0.446869
SH3BGRL2	0.0712219	0.0427757	1.66501	72.0442	0.100255	0.446869
JAG1	0.0898632	0.0543242	1.6542	149.679	0.100182	0.446869
NMNAT3	0.107148	0.0643831	1.66423	72.0768	0.100409	0.446869
KCTD12	-0.104114	0.0629298	-1.65444	138.316	0.100305	0.446869
ASNS	0.0701375	0.042422	1.65333	149.763	0.100358	0.446869
TMEM141	-0.108098	0.0649282	-1.66489	72.0679	0.100276	0.446869
FOXN4	0.121445	0.0727379	1.66962	60.0475	0.100199	0.446869
NPHS1	-0.100169	0.0605283	-1.65492	138.643	0.100204	0.446869
SBF1	-0.0595305	0.0360078	-1.65327	138.075	0.100548	0.44738
LRP5L	0.124774	0.0754463	1.65382	129.147	0.100594	0.447473
POGK	0.0664707	0.0402188	1.65273	138.153	0.100657	0.447645
GFI1B	0.112562	0.0681142	1.65254	138.667	0.100687	0.447668
GALNT18	0.064582	0.0388459	1.66252	72.2342	0.100742	0.447807
NCKIPSD	0.0645361	0.0390861	1.65113	147.181	0.100844	0.448151
TMEM127	-0.0835246	0.0505695	-1.65168	138.248	0.10087	0.448154
CHRNG	0.104936	0.0635481	1.65128	138.768	0.100942	0.448227
DYNLL2	-0.0554881	0.0333984	-1.6614	72.0129	0.10098	0.448227
ZIC2	0.19852	0.119183	1.66567	60.094	0.100984	0.448227
SEC16B	-0.0920098	0.0553701	-1.66172	72.0192	0.100915	0.448227
CHRM2	0.119687	0.0725041	1.65076	137.687	0.101067	0.448361
MAP7	0.0694649	0.0421044	1.64982	149.171	0.101083	0.448361
SOX4	0.0917264	0.0555685	1.65069	137.248	0.101088	0.448361
HUS1B	-0.132312	0.0796667	-1.66082	71.0489	0.101156	0.448553
RPUSD3	-0.163621	0.0985663	-1.66001	72.2126	0.101249	0.448745
PRDM1	-0.0744998	0.0451526	-1.64996	137.768	0.10123	0.448745
MCAT	-0.0752818	0.0456072	-1.65066	126.961	0.10128	0.448756
SH3GLB1	0.0507517	0.030768	1.6495	139.239	0.1013	0.448756
MIGA2	-0.073976	0.0445825	-1.65931	72.0632	0.1014	0.448932
DOP1A	-0.0709291	0.0430132	-1.64901	138.418	0.101414	0.448932
DOK3	-0.0720585	0.043693	-1.6492	137.162	0.101395	0.448932
ANAPC1	-0.192878	0.113598	-1.6979	25.9948	0.101468	0.449006
PRDX5	0.072306	0.0435828	1.65905	71.6129	0.10148	0.449006
TMX2	0.0463872	0.0281519	1.64775	137.727	0.101684	0.449802
GALP	-0.151234	0.0910525	-1.66096	60.5129	0.101895	0.450136
FAHD1	0.0715514	0.0431798	1.65706	72.0774	0.101855	0.450136
SGF29	0.0718102	0.0436061	1.64679	136.26	0.101906	0.450136
PIGS	-0.0916459	0.0553025	-1.65718	71.0152	0.101896	0.450136
RNF6	0.0734659	0.0446379	1.64582	149.065	0.101908	0.450136
SLC17A1	0.105822	0.0642588	1.64681	137.228	0.101885	0.450136
ABI1	-0.0751274	0.0456521	-1.64565	149.598	0.101935	0.450149
KCNV1	0.107759	0.0654551	1.6463	138.092	0.101975	0.450215
TIPRL	-0.07446	0.0452382	-1.64596	139.306	0.102027	0.450337
AQP6	0.0707142	0.0429706	1.64564	139.796	0.102084	0.450477
FGF2	-0.109598	0.0666329	-1.64481	149.308	0.102113	0.450498
MTRF1	0.0845195	0.051367	1.64541	137.515	0.10217	0.450639
RGS20	-0.107677	0.0654848	-1.6443	150.755	0.102198	0.450656
KLHL22	0.0620997	0.0377517	1.64495	137.18	0.102269	0.45086
ZNF10	-0.0806746	0.0490532	-1.64463	138.303	0.102316	0.450958
RTP5	0.117746	0.0711572	1.65473	71.0462	0.10239	0.451068
ITPR3	0.0859178	0.0522785	1.64346	149.337	0.102391	0.451068
DCP2	0.0622396	0.0378555	1.64414	138.304	0.102419	0.451083
TUBA4A	-0.0591785	0.0360062	-1.64357	138.732	0.10253	0.451464
TOX	0.0762964	0.0463964	1.64445	126.447	0.102568	0.451521
JPT2	0.0583069	0.035484	1.64319	138.314	0.102615	0.451622
STX5	0.0668173	0.0406908	1.64208	149.106	0.102682	0.451804
ATL3	-0.0470921	0.0284182	-1.65711	60.0015	0.102718	0.451853
NUP43	-0.060868	0.0370602	-1.64241	138.168	0.102779	0.451907
ARPC5L	-0.0416957	0.0253972	-1.64174	148.27	0.102763	0.451907
MCHR1	0.122629	0.0746784	1.6421	137.569	0.102854	0.452126
TMEM131L	0.0801982	0.0488172	1.64283	126.513	0.102902	0.452229
ARHGEF19	0.152289	0.0920112	1.65512	60.5	0.10308	0.452561
SIRT6	0.0525788	0.0320489	1.64058	138.658	0.103151	0.452561
CSRNP3	-0.121664	0.0741576	-1.64061	138.37	0.10315	0.452561
HNMT	0.0649556	0.0395959	1.64046	148.103	0.103031	0.452561
C12orf42	-0.190132	0.114866	-1.65525	60.0785	0.10309	0.452561
EBF2	0.112879	0.0687924	1.64086	139.36	0.103081	0.452561
MGAT4D	0.23889	0.143658	1.6629	45.9272	0.103142	0.452561
PRB3	-0.0667859	0.0407095	-1.64055	137.227	0.103182	0.452586
ZNF785	0.123418	0.0745938	1.65454	60.0704	0.103235	0.452654
SNORA17B	-0.185963	0.111867	-1.66236	45.9578	0.103247	0.452654
DBF4	0.0630165	0.0384486	1.63898	149.195	0.103325	0.452672
RBM6	0.0603373	0.0368145	1.63895	149.543	0.103325	0.452672
ANKRD36BP2	-0.0828084	0.0504994	-1.63979	138.081	0.103325	0.452672
EPHA3	0.0897545	0.0547472	1.63943	137.456	0.10341	0.452933
HIPK2	0.070447	0.0429995	1.63832	149.226	0.103461	0.453025
PAXIP1	0.0611451	0.0373068	1.63898	138.37	0.103489	0.453025
ACCS	-0.152547	0.0925127	-1.64894	72.2033	0.103505	0.453025
CARS1	0.0542506	0.0331237	1.63782	147.037	0.103598	0.453324
TEDDM1	-0.155294	0.0939863	-1.6523	60.6347	0.103642	0.453398
GZMH	0.105735	0.064547	1.63811	138.774	0.103665	0.453398
DQX1	0.184145	0.111511	1.65136	60.6482	0.103834	0.453472
TIAL1	0.0485024	0.029639	1.63644	149.199	0.103855	0.453472
ETV1	0.0875827	0.0534843	1.63754	137.47	0.103805	0.453472
SRSF1	0.0867245	0.0529738	1.63712	149.543	0.103708	0.453472
SLC7A2	0.0904116	0.0552058	1.63772	137.513	0.103767	0.453472
TRAPPC12	-0.0768197	0.0469241	-1.63711	139.894	0.103856	0.453472
RPL38	0.071257	0.0435066	1.63785	137.385	0.103742	0.453472
VSIG4	0.122406	0.0747925	1.6366	137.462	0.104001	0.453707
TRH	-0.0888443	0.0542864	-1.63659	138.274	0.103991	0.453707
MFSD13A	0.0896392	0.0547759	1.63647	138.638	0.104009	0.453707
B3GALNT1	-0.0746089	0.0456032	-1.63605	149.162	0.103938	0.453707
THNSL2	-0.11313	0.0691667	-1.63562	139.969	0.104166	0.453965
CD1E	-0.083413	0.0509838	-1.63607	138.238	0.1041	0.453965
UTS2B	-0.173686	0.105273	-1.64986	60.3429	0.104168	0.453965
GIT2	-0.0656852	0.0401491	-1.63603	137.096	0.104127	0.453965
GVINP1	-0.079795	0.0487778	-1.63589	126.883	0.104341	0.454081
CR2	0.0966973	0.0591606	1.63449	149.443	0.104261	0.454081
EPHX1	0.0915847	0.0560457	1.63411	149.23	0.104344	0.454081
MDM1	-0.0896381	0.0548369	-1.63463	148.421	0.104245	0.454081
DHX57	-0.0855868	0.0523437	-1.63509	138.216	0.104305	0.454081
CFAP300	0.213883	0.129699	1.64908	60.8154	0.104288	0.454081
FSD1	0.0607717	0.0371827	1.63441	138.163	0.10445	0.454433
DRD5	0.0736179	0.0450572	1.63388	137.614	0.10457	0.454524
WNT11	0.0684704	0.0419003	1.63413	137.318	0.104522	0.454524
POLR3A	-0.118162	0.0718807	-1.64387	72.0499	0.10456	0.454524
ACTG2	0.115588	0.0707335	1.63414	138.51	0.104501	0.454524
ERN2	-0.0957917	0.0586277	-1.6339	126.705	0.104763	0.454703
ZSWIM6	0.0609125	0.0370583	1.64369	70.0702	0.10472	0.454703
SAP18	-0.0687813	0.0421476	-1.63191	150.692	0.104786	0.454703
WEE1	-0.116693	0.0714187	-1.63392	127.873	0.104735	0.454703
ARMCX5	-0.0548464	0.0335852	-1.63305	136.544	0.104762	0.454703
MDM2	0.0912642	0.0559209	1.63202	149.733	0.104776	0.454703
LIN28B-AS1	-0.141278	0.0852853	-1.65653	44.3433	0.104675	0.454703
ARPC4	-0.0803906	0.0492389	-1.63266	137.289	0.104831	0.454792
PDXK	-0.0446379	0.0273572	-1.63167	149.172	0.104859	0.454804
RGMB	0.117867	0.0717799	1.64207	72.259	0.104922	0.454859
MST1R	-0.0957657	0.0586788	-1.63203	140.226	0.104916	0.454859
PDK4	0.110535	0.0677698	1.63104	149.07	0.104994	0.454956
TNIP2	0.0586919	0.0359651	1.63192	138.137	0.104975	0.454956
AGBL2	-0.116534	0.0713912	-1.63233	128.425	0.105059	0.455131
SHISA5	-0.077606	0.0473109	-1.64034	72.021	0.105295	0.456046
VAT1	-0.0585518	0.0359405	-1.62913	148.068	0.105411	0.456252
CENPL	-0.167641	0.101978	-1.64389	60.1264	0.105417	0.456252
SUCLG2-AS1	-0.091335	0.0552992	-1.65165	45.9944	0.105418	0.456252
HNRNPA1	0.071443	0.0438683	1.62858	149.129	0.105513	0.456338
ZNF597	0.195385	0.11887	1.64369	60.0552	0.105465	0.456338
KREMEN2	0.0748322	0.0458976	1.63042	126.181	0.105507	0.456338
XBP1	0.0661786	0.0406225	1.62911	138.161	0.105567	0.456466
ZNF541	-0.113918	0.0695179	-1.63868	72.0864	0.105637	0.456658
PCNT	0.054287	0.0333494	1.62783	149.602	0.105666	0.456675
FBXW7	0.0651434	0.0400082	1.62825	138.276	0.105748	0.456923
GKN1	0.118252	0.0726517	1.62766	140.794	0.105833	0.457183
ANKRD22	0.237127	0.144471	1.64135	60.4485	0.105919	0.457438
SLC2A10	-0.0973095	0.0597957	-1.62737	137.866	0.105942	0.457438
VAMP7	-0.0566343	0.0348229	-1.62635	148.673	0.105992	0.457545
NCS1	-0.100772	0.0619763	-1.62597	149.583	0.106061	0.457733
FOLR3	0.103397	0.0635802	1.62625	142.095	0.106113	0.457848
TENT4B	0.0949223	0.0578673	1.64034	60.0129	0.106166	0.457859
ENTPD1-AS1	0.0526385	0.0323171	1.62881	112.38	0.106154	0.457859
CRYGN	-0.196233	0.119654	-1.64001	60.1433	0.106224	0.45794
STON2	-0.148049	0.0902734	-1.64001	60.0267	0.106235	0.45794
PEAK1	0.0704971	0.043372	1.62541	138.089	0.106356	0.458032
ZNF444	0.0428009	0.0263276	1.6257	136.205	0.106324	0.458032
ARL15	0.0624622	0.0384039	1.62645	126.116	0.106349	0.458032
SEMA3B	-0.0763695	0.046976	-1.62571	138.083	0.106291	0.458032
FAM189A1	-0.0893957	0.0550096	-1.62509	138.448	0.106417	0.458078
ESAM	0.134181	0.0818778	1.6388	61.0068	0.106402	0.458078
FMC1	0.04982	0.0304724	1.63492	71.3473	0.10647	0.458199
PEG3	0.0927021	0.0570578	1.62471	138.137	0.106505	0.458212
ATP6AP1L	-0.0841673	0.0514963	-1.63443	72.157	0.106523	0.458212
C19orf25	-0.0777781	0.0476093	-1.63368	72.0449	0.10669	0.45877
CFB	-0.0894679	0.0550963	-1.62385	137.216	0.106704	0.45877
RPL14	-0.0527217	0.0324897	-1.62272	149.074	0.106762	0.458806
BTC	0.122757	0.0756095	1.62356	137.908	0.106753	0.458806
EPB41	0.101564	0.0625792	1.62296	137.369	0.10689	0.459246
ELP1	0.0595533	0.0367243	1.62163	150.319	0.106978	0.459419
CACNA1E	-0.105624	0.0651329	-1.62168	149.455	0.10698	0.459419
THOC7	-0.0618242	0.0381226	-1.62172	138.789	0.107133	0.459641
TEX36	-0.116094	0.0709753	-1.63569	60.1002	0.107131	0.459641
DZIP3	-0.0902567	0.0556445	-1.62203	138.415	0.107074	0.459641
ZC3H13	-0.0906907	0.0559208	-1.62177	138.238	0.107132	0.459641
CISD2	0.065322	0.0400438	1.63126	72.0946	0.107196	0.459803
GPR176	0.0813224	0.0501706	1.62092	137.306	0.10733	0.46027
PSMA2	-0.0534742	0.0330154	-1.61967	150.07	0.107402	0.460342
CDKN2C	0.0739463	0.0456562	1.61963	149.236	0.107422	0.460342
DCAF15	-0.0802739	0.0495089	-1.6214	127.456	0.107403	0.460342
RHOT2	-0.0757508	0.0467583	-1.62005	139.276	0.107484	0.460498
TRIM37	0.0560404	0.0345947	1.61991	138.208	0.107531	0.46059
SLC16A1	-0.0918369	0.0567715	-1.61766	149.871	0.107839	0.460717
ZMYM4	-0.0565263	0.034943	-1.61767	149.575	0.107841	0.460717
IKZF1	0.0843373	0.0521408	1.61749	149.233	0.107884	0.460717
DPY30	0.0347877	0.0213675	1.62806	72.0649	0.107876	0.460717
GTF2IRD2	-0.0834231	0.0512374	-1.62817	72.0356	0.107855	0.460717
IKZF4	-0.0588783	0.0363841	-1.61824	149.583	0.107717	0.460717
TMEM159	-0.0786543	0.0485999	-1.6184	139.295	0.107838	0.460717
SPO11	-0.125124	0.0773199	-1.61827	138.132	0.107886	0.460717
ZNF800	-0.133623	0.0818661	-1.63222	60.1507	0.107859	0.460717
HTR1F	-0.0881242	0.0544558	-1.61827	137.95	0.107889	0.460717
TMOD2	0.04981	0.0307694	1.61882	148.087	0.107614	0.460717
CCL25	-0.0994044	0.0613996	-1.61898	138.739	0.107724	0.460717
CYP4X1	0.0887893	0.0545231	1.62847	72.0835	0.107788	0.460717
TRUB1	0.164978	0.101134	1.63129	60.0521	0.108064	0.461298
IFT122	0.0421407	0.0260566	1.61728	138.1	0.1081	0.461298
BSDC1	0.0462271	0.0285641	1.61836	126.349	0.108078	0.461298
ONECUT1	-0.113542	0.070182	-1.61783	127.918	0.108163	0.461376
BLID	0.158668	0.0973064	1.6306	60.2229	0.108195	0.461376
COA7	-0.0646537	0.0399868	-1.61688	138.517	0.10818	0.461376
NUBP2	-0.0699293	0.0432769	-1.61586	149.666	0.108231	0.461425
TKTL2	-0.18267	0.112116	-1.62929	60.2775	0.108466	0.461722
NIPAL2	0.0940511	0.0582066	1.61582	138.797	0.108405	0.461722
HECA	0.0745321	0.0461672	1.6144	149.234	0.108554	0.461722
PAPLN	-0.117316	0.0721779	-1.62538	72.2231	0.108438	0.461722
CD46	0.0859908	0.0532438	1.61504	148.337	0.108427	0.461722
ZCCHC24	0.0602554	0.0373057	1.61518	138.752	0.108544	0.461722
AGT	-0.0591637	0.0366455	-1.61449	149.787	0.108526	0.461722
ARNTL	0.0734766	0.0455103	1.6145	149.213	0.108531	0.461722
CCNE1	-0.071604	0.0443047	-1.61617	138.486	0.108333	0.461722
SLC2A1-AS1	-0.210866	0.12881	-1.63703	45.8661	0.108467	0.461722
LINC01310	-0.177982	0.108759	-1.63648	45.8942	0.10858	0.461724
HLTF	-0.0796754	0.0493732	-1.61374	150.01	0.108686	0.461749
CXCL3	-0.121017	0.0749539	-1.61456	138.228	0.108687	0.461749
GFRA2	-0.0947741	0.0587237	-1.6139	148.381	0.108674	0.461749
CDRT15L2	-0.154924	0.0946858	-1.63619	45.969	0.10863	0.461749
PLA2G7	0.101631	0.0629999	1.6132	150.281	0.108799	0.462118
TMX3	0.108595	0.066723	1.62755	60.0115	0.10886	0.462162
GANC	0.147601	0.0902135	1.63613	44.5961	0.108851	0.462162
WDPCP	-0.0598977	0.036809	-1.62726	60.0077	0.108923	0.462321
DEFB123	-0.112079	0.0689097	-1.62646	60.1411	0.10908	0.462665
FKBP9	-0.0461342	0.0286045	-1.61283	139.329	0.109044	0.462665
SNX17	-0.0853871	0.0529128	-1.61373	126.975	0.109068	0.462665
TMEM120B	0.0606262	0.0375986	1.61246	138.683	0.109135	0.462792
DUOXA2	-0.152937	0.0942838	-1.62209	71.114	0.109209	0.462998
TBX19	-0.10217	0.063431	-1.61073	148.888	0.109357	0.463428
ARFIP2	-0.0398553	0.0247443	-1.61069	149.155	0.109362	0.463428
ZNF80	0.123174	0.0764463	1.61125	137.822	0.109414	0.463535
PRR26	-0.157932	0.0966704	-1.63371	44.1121	0.109438	0.463535
ZKSCAN5	-0.0730281	0.0453728	-1.60951	149.4	0.109615	0.463912
PEX11A	-0.0658785	0.0409284	-1.6096	148.101	0.109614	0.463912
RFXANK	-0.0822604	0.0510838	-1.6103	137.301	0.109628	0.463912
THAP7	-0.0549204	0.0341063	-1.61027	138.106	0.109622	0.463912
KCMF1	0.0493981	0.0306955	1.60929	149.095	0.109667	0.463969
FANCD2OS	0.106721	0.0657367	1.62346	60.0159	0.109733	0.464139
EFEMP2	-0.0571344	0.0355322	-1.60796	149.653	0.109951	0.464212
CPNE9	0.121758	0.0750349	1.62268	60.0525	0.109897	0.464212
CCDC61	-0.0963535	0.0595297	-1.61858	72.0522	0.109907	0.464212
PKN1	0.0698484	0.0434196	1.60868	137.509	0.109979	0.464212
RORB	-0.0770534	0.0478899	-1.60897	137.22	0.109921	0.464212
COX4I1	0.0309182	0.0192216	1.60851	149.065	0.109839	0.464212
KAT8	0.0466274	0.0289797	1.60897	138.172	0.109906	0.464212
MEP1B	-0.103793	0.0644855	-1.60955	138.26	0.109776	0.464212
ERICH3	0.151596	0.0934435	1.62233	60.085	0.10997	0.464212
OPTN	-0.0575243	0.0357873	-1.60739	148.692	0.11009	0.464571
MBD5	0.0688176	0.0427851	1.60845	126.319	0.110233	0.464748
EIF3M	-0.0657886	0.0409402	-1.60694	149.094	0.110182	0.464748
SCN11A	0.102297	0.0636349	1.60757	137.798	0.110219	0.464748
MMP10	-0.0991415	0.0616803	-1.60734	142.621	0.11019	0.464748
MYT1	0.0609234	0.0379169	1.60676	138.592	0.110383	0.465068
RWDD4	0.0822933	0.0509159	1.61626	72.0137	0.110411	0.465068
CHCHD6	-0.0657693	0.0406879	-1.61643	72.5117	0.110344	0.465068
PKD1L1	0.176335	0.108826	1.62035	60.1734	0.110387	0.465068
MRPS11	-0.0587772	0.036613	-1.60536	138.342	0.110694	0.465094
POU3F4	0.0861092	0.0536772	1.6042	149.358	0.110782	0.465094
SLC50A1	0.0608045	0.0378919	1.60468	147.157	0.110707	0.465094
PDE6H	-0.104752	0.0652325	-1.60583	139.233	0.110577	0.465094
CLDN15	0.096818	0.0603307	1.60479	138.082	0.110825	0.465094
RNF133	-0.092603	0.0572152	-1.6185	60.1686	0.110785	0.465094
ZNF468	0.0832897	0.0518432	1.60657	126.57	0.110641	0.465094
DEFB118	-0.129724	0.0800947	-1.61963	60.0409	0.110553	0.465094
VEZF1	0.072147	0.0449446	1.60524	149.331	0.110553	0.465094
BEX5	0.0686003	0.0424467	1.61615	71.0718	0.110492	0.465094
C8orf31	0.185772	0.1147	1.61963	60.5163	0.110511	0.465094
ZHX2	0.0539507	0.0336033	1.60552	138.18	0.110663	0.465094
DAB2	0.110899	0.0686747	1.61485	72.1184	0.110711	0.465094
ZBED4	0.105315	0.0655956	1.60551	129.543	0.110816	0.465094
RUNX1T1	0.0691483	0.0431046	1.6042	149.106	0.110787	0.465094
CD53	0.0868394	0.0541057	1.605	137.478	0.110789	0.465094
KDM1B	-0.150701	0.0931575	-1.6177	60.0303	0.110969	0.465592
WDR27	-0.0639612	0.0396342	-1.61379	71.0099	0.111008	0.465648
SLC47A2	0.170194	0.105526	1.61282	72.1602	0.111149	0.465677
IER3IP1	0.0635473	0.0396402	1.6031	138.29	0.111194	0.465677
PHOX2A	-0.0978604	0.0610372	-1.60329	137.247	0.111169	0.465677
TSC22D1-AS1	0.110634	0.0684134	1.61715	60.1326	0.111081	0.465677
WDR59	0.0724234	0.0451719	1.60329	138.132	0.111156	0.465677
TSPAN13	-0.0644433	0.0401938	-1.60331	137.228	0.111165	0.465677
ASCL2	0.0913578	0.056964	1.60378	137.164	0.111063	0.465677
NUP210P1	-0.137257	0.0849256	-1.6162	60.1265	0.111287	0.465959
SPACA6	0.0757027	0.0469928	1.61094	72.0292	0.111566	0.466085
CIZ1	0.0646429	0.0403825	1.60076	149.069	0.111546	0.466085
TFEC	0.122569	0.0765511	1.60114	140.172	0.111598	0.466085
CEP83-DT	-0.148569	0.0920151	-1.61461	60.1905	0.111625	0.466085
SLC29A3	-0.0755001	0.0471208	-1.60227	138.382	0.111377	0.466085
GSTM3	-0.0668727	0.0417914	-1.60015	151.426	0.111649	0.466085
ELMO3	0.0742172	0.0463062	1.60275	126.425	0.111486	0.466085
VIRMA	-0.0528508	0.0328053	-1.61105	72.0197	0.111544	0.466085
EPHA5-AS1	-0.134222	0.0833066	-1.61118	72.2613	0.1115	0.466085
RAB27A	0.085664	0.0534992	1.60122	138.416	0.111608	0.466085
SHARPIN	-0.0470697	0.0293791	-1.60215	138.052	0.111408	0.466085
GPR108	-0.127367	0.0770713	-1.65258	23.9506	0.111467	0.466085
KIAA1191	0.0406127	0.0252024	1.61146	72.0116	0.111454	0.466085
PSMA1	-0.0513617	0.0320985	-1.60013	149.373	0.111684	0.466123
FABP5	-0.0859631	0.0537476	-1.59939	150.604	0.111831	0.466417
CCDC178	-0.142454	0.088275	-1.61375	60.0347	0.111825	0.466417
LKAAEAR1	-0.136371	0.0847138	-1.60979	72.2345	0.111806	0.466417
REG1B	0.112132	0.0700828	1.59999	137.79	0.111891	0.466456
ADGRE2	-0.111396	0.0696573	-1.59921	150.289	0.111875	0.466456
GAS2L3	0.169598	0.10516	1.61276	60.0501	0.11204	0.466864
SLC66A1	-0.0752434	0.0470201	-1.60024	126.59	0.112039	0.466864
SLC10A4	-0.215092	0.133756	-1.60809	72.4532	0.112164	0.466952
CA5A	-0.0990604	0.0619641	-1.59867	141.369	0.112126	0.466952
RFPL2	0.0653057	0.0408459	1.59883	137.563	0.112153	0.466952
LINC01874	-0.14163	0.0874391	-1.61976	45.9567	0.112127	0.466952
FCRL2	0.0756167	0.0473138	1.5982	137.983	0.112286	0.467143
DUSP15	-0.0640553	0.0398501	-1.6074	72.0817	0.112338	0.467143
GNG12	-0.075347	0.0471226	-1.59896	126.383	0.112327	0.467143
CLEC16A	0.0492656	0.0308304	1.59795	138.192	0.112338	0.467143
DDIT3	0.0598609	0.0374511	1.59838	138.319	0.112241	0.467143
GPAT4	-0.141948	0.0883261	-1.60709	72.1327	0.112403	0.467203
PRR36	-0.0819498	0.0512605	-1.5987	126.158	0.11239	0.467203
CDH8	-0.0812504	0.0508898	-1.5966	148.65	0.11248	0.467244
DOK2	-0.0862731	0.0540114	-1.59731	137.615	0.11249	0.467244
SNORA65	0.179142	0.110702	1.61824	45.8109	0.112477	0.467244
CSMD2	-0.100858	0.0626529	-1.6098	60.0092	0.112691	0.467595
STAB1	0.0769432	0.0482014	1.59629	138.438	0.112705	0.467595
NSUN4	-0.0927007	0.0577427	-1.60541	72.0274	0.11278	0.467595
PPP1R12C	-0.0712721	0.0443835	-1.60582	72.0101	0.112689	0.467595
DHX32	0.0429631	0.0269088	1.59662	138.083	0.112636	0.467595
LRRC4B	-0.17778	0.11069	-1.6061	71.1285	0.112682	0.467595
BMP8A	-0.100491	0.0629246	-1.597	126.644	0.112757	0.467595
LRRC75A	-0.15867	0.098588	-1.60943	60.0532	0.112768	0.467595
SETX	-0.0720427	0.0451917	-1.59416	138.555	0.113179	0.468423
EIF2S2	0.0523045	0.0328166	1.59384	148.121	0.113104	0.468423
B4GALT7	-0.0517888	0.0325071	-1.59315	149.355	0.11324	0.468423
OMA1	0.074151	0.0462669	1.60268	72.07	0.113379	0.468423
CD274	0.173694	0.108117	1.60653	60.09	0.1134	0.468423
PRM2	0.0803952	0.0504666	1.59304	137.99	0.11344	0.468423
PTGS1	0.101028	0.0634476	1.59231	148.491	0.113441	0.468423
C11orf58	-0.0546057	0.034268	-1.59349	149.153	0.113168	0.468423
CACNA1I	-0.0757892	0.0475441	-1.59408	149.114	0.113036	0.468423
SLC25A24	0.0773326	0.0484913	1.59477	126.947	0.11325	0.468423
STING1	-0.102665	0.0640696	-1.60239	72.4012	0.113424	0.468423
SOX14	0.10349	0.0649285	1.59391	150.081	0.11306	0.468423
CYSLTR1	0.11416	0.0716028	1.59435	126.653	0.113349	0.468423
YWHAE	0.0832193	0.0521943	1.59441	138.229	0.113127	0.468423
ASCL5	-0.127727	0.0794179	-1.60829	60.0494	0.113018	0.468423
LINC01428	0.217057	0.13446	1.61429	45.655	0.113355	0.468423
LINC01139	-0.212056	0.131384	-1.61401	45.9221	0.113377	0.468423
VPS9D1-AS1	-0.159196	0.0986126	-1.61436	45.9146	0.113301	0.468423
NXPH1	0.152791	0.0951467	1.60585	60.0722	0.113552	0.468775
TMEM219	-0.0417462	0.0260739	-1.60107	72.1487	0.113732	0.468881
RAD51B	-0.090873	0.0570961	-1.59158	138.585	0.113758	0.468881
MARCHF11	0.144441	0.0899721	1.6054	60.0731	0.113651	0.468881
SNRPA	0.0411377	0.0258488	1.59148	149.307	0.113618	0.468881
GNA11	0.0650225	0.0408699	1.59096	149.136	0.113736	0.468881
PLIN3	-0.0481376	0.0302513	-1.59126	149.345	0.113667	0.468881
LINC00896	0.179313	0.111722	1.605	60.2573	0.113723	0.468881
GJA3	-0.0715584	0.0449638	-1.59147	137.29	0.113804	0.468968
SLC47A1	0.104818	0.0659406	1.58958	138.95	0.114202	0.469075
ARL10	0.205364	0.12803	1.60403	60.1295	0.113948	0.469075
TBX2	-0.0802349	0.0504809	-1.58941	149.172	0.114085	0.469075
RALGPS2	0.0890141	0.0559275	1.5916	126.294	0.113975	0.469075
PFN2	0.0337748	0.0212444	1.58982	149.074	0.113994	0.469075
CLDN10	-0.0796721	0.0501403	-1.58898	150.261	0.114166	0.469075
ZC3H6	0.0960926	0.0600731	1.59959	72.0784	0.114063	0.469075
RNF185	-0.0514659	0.0321796	-1.59933	72.0267	0.114125	0.469075
CDC5L	0.0555558	0.0349546	1.58937	149.365	0.114091	0.469075
OSBPL7	0.0804623	0.0505891	1.59051	127.285	0.114201	0.469075
ZNF121	0.0663328	0.0413928	1.60252	60.0021	0.114292	0.469075
ZNF358	0.114881	0.0722307	1.59048	138.036	0.114015	0.469075
BPIFB4	-0.158465	0.0988839	-1.60253	60.1494	0.114277	0.469075
PCDH10	-0.0927963	0.0579839	-1.60038	72.0257	0.113892	0.469075
DISP2	-0.0751473	0.0470096	-1.59855	72.1096	0.114293	0.469075
AHCYL1	-0.0572852	0.0360616	-1.58853	149.308	0.114281	0.469075
TCIM	-0.128609	0.0808335	-1.59104	126.633	0.114095	0.469075
C11orf53	0.152529	0.0947212	1.6103	45.9753	0.114178	0.469075
EPCAM	-0.0873449	0.054997	-1.58818	149.575	0.114358	0.469236
MCRS1	-0.0576923	0.0363293	-1.58804	149.832	0.114386	0.469245
LINC00837	0.140189	0.0881427	1.59048	113.303	0.114514	0.469663
SLC2A4RG	-0.071851	0.0452636	-1.58739	149.197	0.114541	0.46967
SCNM1	0.203663	0.124743	1.63266	25.9935	0.114598	0.469691
PPEF2	0.0834555	0.052554	1.588	137.623	0.114582	0.469691
MTX2	-0.0703223	0.0443428	-1.58588	150.047	0.114872	0.469806
TPI1	0.0396776	0.0250084	1.58657	148.609	0.114735	0.469806
CADM4	-0.106866	0.06731	-1.58767	127.247	0.114843	0.469806
CLN6	-0.0904609	0.0569498	-1.58843	126.814	0.114679	0.469806
LRIG2	0.0425437	0.026799	1.58751	126.08	0.114902	0.469806
FKBP8	0.079257	0.0499378	1.58711	137.446	0.114785	0.469806
SOX1	-0.0674363	0.0424986	-1.58679	149.043	0.11468	0.469806
TMEM138	0.0760779	0.0476731	1.59582	72.0349	0.114906	0.469806
EIF4EBP1	0.0916616	0.0577822	1.58633	137.558	0.114961	0.469806
AMELY	-0.088281	0.0556555	-1.5862	139.499	0.114957	0.469806
ARHGAP18	0.09836	0.0616063	1.59659	71.0327	0.114797	0.469806
ZNF503	-0.112509	0.0704995	-1.59588	71.0384	0.114955	0.469806
ZHX1	0.0781209	0.0489337	1.59647	72.0821	0.11476	0.469806
OSTC	0.0712505	0.0446539	1.59562	71.0478	0.115014	0.469852
HMGCLL1	-0.103664	0.0649704	-1.59556	71.108	0.115023	0.469852
USPL1	0.0488799	0.0308417	1.58486	149.187	0.115115	0.47012
POLR2J2	-0.120209	0.0753654	-1.59501	70.4292	0.115188	0.470315
ASB10	-0.125203	0.0783501	-1.59799	60.0472	0.115294	0.470642
TOR3A	-0.0442256	0.0279464	-1.58252	149.942	0.115639	0.471194
PCDHB11	-0.0607725	0.0383868	-1.58316	137.148	0.115688	0.471194
NDFIP2	0.0780283	0.0489847	1.59291	72.0244	0.11556	0.471194
DEDD	0.0590546	0.0373049	1.58303	149.174	0.115533	0.471194
LRRFIP2	0.041729	0.0263563	1.58326	149.271	0.115478	0.471194
UEVLD	-0.0806927	0.0509424	-1.584	126.998	0.115681	0.471194
TTC39B	-0.0919391	0.0575835	-1.59662	60.0233	0.115602	0.471194
KRT222	0.125915	0.0790595	1.59266	71.3278	0.115658	0.471194
IGFBP7-AS1	0.272306	0.169722	1.60443	45.7164	0.115507	0.471194
LINC01664	-0.238364	0.148635	-1.60369	45.937	0.115637	0.471194
IPPK	0.0653106	0.0412974	1.58147	139.075	0.116042	0.471376
DHX8	-0.0616873	0.039001	-1.58169	149.151	0.115839	0.471376
EBAG9	-0.0846086	0.0535208	-1.58085	148.477	0.116039	0.471376
LINGO1	-0.0647157	0.0406465	-1.59216	71.0284	0.11579	0.471376
CHRNA4	-0.0616098	0.0389717	-1.58088	149.201	0.116022	0.471376
DIO2	-0.107735	0.068113	-1.5817	149.582	0.11583	0.471376
ZDHHC17	0.0670556	0.0423985	1.58156	138.096	0.116039	0.471376
GABRA3	0.104089	0.0658069	1.58174	137.77	0.116002	0.471376
ITPKC	-0.0539349	0.0340853	-1.58235	138.986	0.115843	0.471376
WFDC1	0.061167	0.038669	1.58181	139.193	0.115963	0.471376
RRP15	-0.0669582	0.0423025	-1.58285	126.536	0.115953	0.471376
ROPN1	0.167577	0.105083	1.59472	60.7494	0.115966	0.471376
GPR26	-0.14514	0.0912548	-1.5905	72.5035	0.116074	0.471402
NAB1	0.0842376	0.0532964	1.58055	149.105	0.1161	0.471403
FHL3	-0.0822389	0.0520369	-1.5804	149.461	0.11613	0.471417
IRF2BP2	0.0643443	0.0404749	1.58973	72.0465	0.116274	0.471791
PRXL2C	-0.0790507	0.049707	-1.59033	70.0128	0.116265	0.471791
RIPOR2	-0.0754876	0.0477895	-1.57959	149.291	0.116318	0.471868
LINC01128	0.128139	0.0806261	1.58929	72.0717	0.116372	0.471978
SIX1	-0.0620598	0.039302	-1.57905	148.218	0.116456	0.472216
MFSD5	0.044013	0.0278647	1.57952	139.054	0.116488	0.47224
PTK2	0.0527806	0.0334367	1.57852	149.264	0.116562	0.472437
XYLT1	0.0618655	0.039178	1.57909	138.215	0.116602	0.472492
NAA38	0.0662342	0.0416136	1.59165	60.0232	0.116718	0.472751
CLEC10A	-0.0848813	0.0537886	-1.57805	147.459	0.116696	0.472751
PWP1	-0.0448824	0.0284559	-1.57726	149.199	0.116854	0.4732
PPARG	0.0976281	0.0618865	1.57753	138.402	0.116956	0.473506
ZDHHC16	0.0703335	0.0443388	1.58628	72.043	0.117057	0.473704
PRPF39	0.062776	0.0397806	1.57806	126.219	0.117056	0.473704
ARHGEF28	0.0759799	0.0482173	1.57578	149.319	0.117192	0.473749
PIEZO2	0.0722328	0.0458232	1.57634	138.883	0.117223	0.473749
MIA3	-0.086332	0.0547634	-1.57645	138.411	0.117204	0.473749
POLR3H	-0.135198	0.0852496	-1.5859	72.0291	0.117142	0.473749
ANKRD13A	0.0585925	0.0369413	1.5861	72.0274	0.117098	0.473749
MYOZ1	-0.0687074	0.0435819	-1.57651	138.423	0.11719	0.473749
WSB1	0.0959274	0.0608675	1.576	138.281	0.11731	0.473993
TAS2R5	-0.195458	0.123106	-1.58773	60.748	0.11754	0.474426
NME7	-0.063838	0.0405511	-1.57426	149.092	0.117547	0.474426
ADAM9	-0.106412	0.0675871	-1.57444	149.447	0.1175	0.474426
ZNF558	0.0543969	0.0343377	1.58417	72.047	0.117535	0.474426
CREB1	0.0810099	0.0514279	1.57521	137.379	0.117507	0.474426
ZNF207	0.047515	0.0301857	1.57409	149.248	0.117584	0.474471
GADD45B	-0.11399	0.0724386	-1.57361	149.277	0.117694	0.474779
GASK1A	-0.113664	0.0717989	-1.58309	72.1294	0.117775	0.474779
RPLP0	-0.0591594	0.0376023	-1.57329	149.095	0.117771	0.474779
SAG	-0.0965138	0.0613178	-1.57399	137.606	0.117786	0.474779
GPR34	0.162912	0.102661	1.58689	60.0479	0.117791	0.474779
SLF2	0.0631883	0.0401586	1.57347	138.354	0.117895	0.475024
MUCL1	0.143648	0.0905586	1.58624	60.432	0.117903	0.475024
PCP4	0.0927581	0.0589669	1.57305	140.023	0.117963	0.47516
FAF1	-0.0626015	0.0398192	-1.57214	148.35	0.118048	0.475311
NME4	-0.0502438	0.0319628	-1.57195	149.364	0.118079	0.475311
GABARAP	0.035211	0.0223961	1.57219	147.18	0.118054	0.475311
LRRC43	-0.142932	0.0903746	-1.58155	72.0529	0.118132	0.475371
MAP1A	0.067211	0.0427639	1.57167	149.078	0.118146	0.475371
SCML4	-0.153849	0.0970821	-1.58473	60.5219	0.118239	0.475641
ZNF618	0.097791	0.0618702	1.58058	72.3058	0.118338	0.475935
ST3GAL3	-0.146529	0.0927178	-1.58038	72.0681	0.118399	0.47597
PRCD	-0.11109	0.0701209	-1.58427	60.0272	0.118388	0.47597
ITGBL1	0.0998121	0.0635278	1.57116	138.476	0.118428	0.475983
POU2F2	-0.071135	0.0452951	-1.57048	138.805	0.118581	0.476385
SETD2	0.060378	0.0384429	1.57059	138.354	0.118562	0.476385
HAVCR1	-0.0823331	0.0524582	-1.5695	137.833	0.118825	0.476992
SREBF2	0.0607787	0.0387432	1.56876	149.307	0.118821	0.476992
SFRP1	0.0811827	0.0517518	1.56869	149.286	0.118836	0.476992
TMEM132E	-0.0962541	0.0605382	-1.58997	45.509	0.118765	0.476992
NSG2	-0.0713503	0.0454666	-1.56929	138.193	0.118868	0.477013
PLXDC1	0.0728866	0.0464766	1.56824	150.265	0.118928	0.477152
OPLAH	-0.0785881	0.0500927	-1.56885	138.4	0.118966	0.477196
PYY	-0.119238	0.0760642	-1.56759	150.044	0.119082	0.477559
TMEM158	-0.119672	0.0763124	-1.56819	137.356	0.119138	0.477677
C8B	0.093329	0.0595297	1.56777	137.448	0.119234	0.477957
WDR41	0.0805523	0.0513971	1.56725	140.103	0.119311	0.478163
NCL	0.0553497	0.0353346	1.56644	137.43	0.119545	0.478992
PTS	-0.0413925	0.0264414	-1.56544	149.708	0.119591	0.479071
TEX101	-0.152834	0.0968071	-1.57875	60.2619	0.119629	0.479118
MYO1B	0.0873395	0.0557784	1.56583	138.242	0.119675	0.479198
AGTRAP	-0.0826016	0.0523301	-1.57847	60.0312	0.119713	0.479246
SPECC1L	0.0435638	0.0278307	1.56532	138.458	0.119791	0.479455
SH3TC1	-0.0725488	0.0463593	-1.56492	138.523	0.119883	0.479504
MRPL13	-0.0543787	0.034745	-1.56508	138.193	0.119851	0.479504
NTAQ1	-0.049367	0.0315447	-1.56499	138.226	0.119873	0.479504
CENPO	-0.0633849	0.0405086	-1.56473	138.954	0.119922	0.479556
WDR11-AS1	-0.116849	0.0740907	-1.5771	60.0292	0.120028	0.479573
RABL3	-0.0486581	0.0310994	-1.5646	138.282	0.119963	0.479573
MIS12	-0.0537304	0.0343446	-1.56445	136.256	0.120031	0.479573
CXXC1P1	0.215249	0.135824	1.58477	45.0517	0.120014	0.479573
WRNIP1	0.0510542	0.0326552	1.56344	149.068	0.120071	0.479625
FERMT1	0.0814587	0.0520601	1.5647	126.647	0.120148	0.479762
NEK11	-0.0537346	0.034362	-1.56378	138.102	0.120157	0.479762
CBWD2	-0.176291	0.109691	-1.60717	25.6109	0.120278	0.480138
CDCA5	-0.146094	0.0927367	-1.57536	60.2443	0.12041	0.480559
GEMIN5	-0.0721539	0.0458046	-1.57525	60.0995	0.120448	0.480607
CHADL	-0.0601817	0.0383052	-1.57111	71.0105	0.120602	0.481118
BRI3BP	-0.14684	0.0935053	-1.57039	72.1072	0.120702	0.481306
ZSWIM9	0.115668	0.0736515	1.57048	72.0282	0.120687	0.481306
DLGAP1	0.101557	0.0650552	1.56108	138.607	0.120784	0.481527
PIWIL1	-0.0918102	0.0587963	-1.5615	126.526	0.120904	0.481841
EME2	-0.12257	0.0779155	-1.57312	60.2124	0.120931	0.481841
HUS1	0.0693731	0.0444559	1.56049	137.497	0.120942	0.481841
UBN2	0.0885554	0.056311	1.57261	60.0031	0.121067	0.482191
PPP1R1C	0.0880225	0.0561089	1.56878	72.0243	0.121083	0.482191
MEA1	0.0383417	0.0245995	1.55863	149.581	0.121196	0.482214
ABCA12	-0.102164	0.0653809	-1.5626	102.776	0.121221	0.482214
PRKN	0.0867213	0.0556125	1.55939	139.043	0.121178	0.482214
CFAP298	-0.0407086	0.026105	-1.55942	138.484	0.12118	0.482214
TNFRSF12A	0.079572	0.0510514	1.55867	151.02	0.121169	0.482214
ARID4B	-0.0727638	0.0467141	-1.55764	149.187	0.121437	0.482882
MAGED1	-0.0470841	0.0302288	-1.55759	149.739	0.121442	0.482882
ARPC1A	0.044616	0.0286517	1.55719	150.057	0.121533	0.482928
HLA-DPA1	0.117923	0.0756818	1.55814	138.275	0.121485	0.482928
ZNF793-AS1	0.0852583	0.054039	1.57772	45.7824	0.121516	0.482928
CSRNP2	0.0357999	0.0229936	1.55695	149.63	0.121595	0.482983
ST7-AS2	-0.250474	0.158799	-1.5773	45.8734	0.121599	0.482983
PCDHGB8P	-0.160954	0.102525	-1.5699	60.5992	0.121646	0.483062
IL6R	-0.0841172	0.0540368	-1.55667	148.464	0.121679	0.483089
STK24	0.0458771	0.0294764	1.5564	149.063	0.121733	0.4832
PTH2R	0.113599	0.0729681	1.55683	138.201	0.121799	0.483354
EMX1	-0.0699095	0.0448502	-1.55873	113.156	0.121852	0.483462
TRO	0.0655211	0.042121	1.55554	149.102	0.121937	0.483481
HLA-DPB2	-0.127182	0.0812735	-1.56487	73.8653	0.121888	0.483481
S100A7A	-0.0812966	0.0518151	-1.56897	60.016	0.121912	0.483481
MIXL1	-0.131033	0.0835617	-1.5681	60.0937	0.122109	0.483683
FNDC5	-0.063724	0.0407334	-1.56442	72.3728	0.122082	0.483683
CERT1	-0.0735239	0.047284	-1.55494	149.182	0.122079	0.483683
CD163L1	-0.137089	0.0874119	-1.56831	60.2906	0.122043	0.483683
ARHGAP21	0.0644177	0.0411787	1.56434	72.0276	0.12212	0.483683
MYOF	0.0881296	0.0566931	1.5545	149.265	0.122182	0.483719
PRSS56	-0.125604	0.0786099	-1.59782	25.9844	0.122175	0.483719
IKZF5	0.0588942	0.0379086	1.55358	149.263	0.122401	0.484481
SMUG1	-0.0613318	0.0394867	-1.55323	149.742	0.12248	0.484515
OR1D2	0.0742025	0.0477533	1.55387	137.376	0.122516	0.484515
TNFAIP1	-0.0347631	0.0223714	-1.55391	137.246	0.12251	0.484515
KDM4D	0.0868557	0.05586	1.55488	127.956	0.122444	0.484515
EBPL	0.0504576	0.0323063	1.56185	72.5335	0.122676	0.485041
HDGFL1	-0.0827077	0.0528402	-1.56524	60.0374	0.122782	0.485357
BAZ2B	0.0657616	0.0423786	1.55176	149.678	0.12283	0.485442
ZNF653	0.140269	0.089834	1.56143	71.1987	0.122857	0.485444
DMGDH	-0.104696	0.0670922	-1.56048	72.0447	0.123029	0.485701
SERPINA12	0.142207	0.0909116	1.56424	60.3108	0.122994	0.485701
RND2	-0.0718816	0.0463486	-1.55089	149.51	0.123042	0.485701
PRDM2	0.070724	0.0456059	1.55077	149.142	0.123077	0.485701
JRKL	0.070233	0.0452847	1.55092	149.409	0.123036	0.485701
GTPBP3	-0.0441444	0.028455	-1.55138	139.201	0.123082	0.485701
DYNC2LI1	-0.0895593	0.0577435	-1.55098	139.041	0.123179	0.485871
PINK1	-0.0460305	0.0296651	-1.55167	130.946	0.123155	0.485871
SKA3	-0.159086	0.101758	-1.56337	60.1396	0.123213	0.485903
COL6A6	0.120741	0.0772367	1.56325	60.1219	0.123242	0.485912
FANCA	0.10408	0.0671318	1.55038	139.087	0.123322	0.48612
PABPC4L	0.202486	0.129587	1.56255	60.2635	0.123395	0.486229
ENPEP	-0.119533	0.0771135	-1.55008	138.538	0.123403	0.486229
PPCDC	-0.0707271	0.0456424	-1.54959	138.404	0.123523	0.486283
PACC1	0.0562857	0.0363189	1.54977	138.128	0.123486	0.486283
ZNF140	0.0724026	0.0467206	1.54969	137.397	0.123515	0.486283
ST3GAL3-AS1	0.261092	0.166381	1.56924	45.9437	0.123455	0.486283
R3HDM4	0.0424649	0.0274074	1.54939	137.127	0.123592	0.486344
ZNF365	-0.0771586	0.0498023	-1.5493	139.1	0.123582	0.486344
NOTUM	0.148489	0.0950975	1.56144	60.2845	0.123654	0.486486
KIAA0895L	0.0659067	0.0423109	1.55767	72.2245	0.123682	0.486489
EFTUD2	-0.0433772	0.0278507	-1.55749	72.1162	0.123732	0.48658
ARHGEF26	-0.0759141	0.0490266	-1.54843	138.114	0.123808	0.486776
FAM170A	-0.127229	0.0815295	-1.56053	60.0951	0.123886	0.486979
AIPL1	-0.0903558	0.0583742	-1.54787	137.372	0.123953	0.487137
FOXG1	0.149541	0.0966616	1.54706	140.874	0.124093	0.487266
OR1A2	0.0952244	0.0615463	1.5472	139.06	0.124088	0.487266
SIGLEC6	0.0641129	0.0414305	1.54748	137.138	0.124052	0.487266
ELOA-AS1	0.0631272	0.0407381	1.54958	113.047	0.124036	0.487266
PML	-0.0487485	0.0315378	-1.54571	149.06	0.124294	0.487396
ZFP30	0.062026	0.0400999	1.54679	126.144	0.12442	0.487396
ELAC1	-0.0604332	0.0390793	-1.54642	138.203	0.124289	0.487396
PIGU	-0.0897774	0.0576121	-1.55831	60.0198	0.124418	0.487396
TNFRSF8	-0.091209	0.0590143	-1.54554	149.669	0.124328	0.487396
PLA2G15	-0.0673083	0.0435353	-1.54606	149.335	0.124206	0.487396
SF3B4	0.0505195	0.0326627	1.5467	137.093	0.12424	0.487396
PRSS23	-0.089096	0.0576186	-1.54631	148.367	0.124161	0.487396
GCNT2	0.0764036	0.049415	1.54616	137.485	0.124364	0.487396
NME9	0.141676	0.0910759	1.55559	71.1331	0.124245	0.487396
UBE3D	0.116848	0.0751597	1.55466	72.058	0.124408	0.487396
SELENOT	0.0583857	0.0377997	1.54461	149.42	0.124557	0.48741
PSMA6	0.402744	0.253444	1.58908	25.2224	0.124499	0.48741
R3HDM1	0.0409544	0.0265015	1.54536	138.179	0.124547	0.48741
EDEM2	-0.0809477	0.0523809	-1.54537	138.319	0.124543	0.48741
MYRF-AS1	-0.133101	0.0854265	-1.55807	60.0198	0.124473	0.48741
HIGD1B	0.0898107	0.0581766	1.54376	148.817	0.124771	0.488141
GRP	-0.1322	0.0856237	-1.54396	141.456	0.124833	0.488279
ATPAF2	-0.0688316	0.0445892	-1.54369	138.614	0.124944	0.488464
RBM14	0.0824503	0.0534407	1.54284	149.304	0.124987	0.488464
NFAM1	-0.122162	0.0785033	-1.55614	60.0216	0.124932	0.488464
ZNF483	-0.136707	0.0878618	-1.55594	60.1291	0.124971	0.488464
CEP85L	0.073871	0.0476002	1.55191	72.0445	0.125067	0.488498
CROT	-0.0705265	0.0456989	-1.54329	137.291	0.125063	0.488498
FUZ	-0.0625975	0.0405642	-1.54317	138.177	0.125076	0.488498
TCHP	0.0619881	0.0399609	1.55122	72.0133	0.125233	0.488527
VKORC1	0.0362308	0.0234896	1.54242	140.055	0.125229	0.488527
CNOT2	0.051298	0.0332741	1.54168	149.119	0.125271	0.488527
SEPHS2	-0.0385757	0.0250207	-1.54175	149.284	0.125252	0.488527
PPFIBP2	0.0596693	0.0386778	1.54273	139.023	0.12517	0.488527
KCNG3	-0.156429	0.100583	-1.55522	60.4062	0.125118	0.488527
RAB1A	-0.0724183	0.0469732	-1.54169	149.172	0.125267	0.488527
PSORS1C1	0.102286	0.0663614	1.54135	128.446	0.125692	0.488828
PAPOLG	0.0642364	0.0416865	1.54094	138.476	0.125614	0.488828
CPT1C	-0.0722751	0.046615	-1.55047	72.0631	0.12541	0.488828
C9orf131	0.14211	0.0914726	1.55358	60.1063	0.125535	0.488828
ADAM8	0.0906773	0.0588811	1.54001	149.495	0.125673	0.488828
GALT	-0.0516837	0.0335438	-1.54078	149.295	0.125486	0.488828
BCL7C	0.0739916	0.0480402	1.5402	149.211	0.125629	0.488828
TMEM254	0.0600199	0.0389593	1.54058	138.469	0.125701	0.488828
KIFC1	0.0696477	0.0451774	1.54165	126.238	0.125662	0.488828
ATG12	-0.064837	0.0421067	-1.53983	149.109	0.125722	0.488828
SOCS1	-0.0751074	0.048718	-1.54168	137.474	0.125451	0.488828
TMEM139	-0.0918198	0.0591092	-1.55339	60.1822	0.125573	0.488828
RPS25	0.0320199	0.0207946	1.53982	149.175	0.125723	0.488828
RNF139-AS1	0.127277	0.0815876	1.56001	45.9592	0.125618	0.488828
STARD4	0.0951843	0.0614434	1.54914	71.0261	0.125793	0.488996
SIRT2	0.0423906	0.0275382	1.53934	149.208	0.125839	0.48907
ANKRD13B	-0.0610556	0.0394269	-1.54858	72.0207	0.125867	0.489074
SLC25A44	-0.0449752	0.0291921	-1.54067	126.441	0.125897	0.489088
CA5BP1	0.0786145	0.0510548	1.53981	136.34	0.125925	0.489091
NCEH1	0.0751227	0.0485282	1.54802	72.8032	0.125954	0.4891
NFATC3	0.0725796	0.0471726	1.5386	149.226	0.126021	0.489256
BLOC1S6	-0.130453	0.0842926	-1.54762	72.0435	0.126095	0.489326
SDAD1	0.0728994	0.0473454	1.53974	126.661	0.126119	0.489326
TRMT5	-0.0545251	0.0354288	-1.539	138.193	0.12609	0.489326
RPS17	0.0338089	0.0219741	1.53858	137.159	0.126211	0.489342
TACC2	-0.0544652	0.0354465	-1.53655	149.115	0.126524	0.489342
FBXW11	0.0611495	0.0397659	1.53774	138.171	0.126399	0.489342
NRDC	0.0387911	0.0252174	1.53827	137.553	0.126281	0.489342
IRS2	-0.0593581	0.0386328	-1.53647	149.051	0.126544	0.489342
KCNH3	-0.0659892	0.042565	-1.55031	60.1326	0.126314	0.489342
GPBP1L1	0.0748843	0.0487167	1.53714	138.664	0.126539	0.489342
USP5	0.0754729	0.049072	1.538	137.985	0.126338	0.489342
PAQR3	-0.0773073	0.0502633	-1.53805	137.411	0.126337	0.489342
PODXL2	0.0976068	0.063498	1.53716	137.425	0.126553	0.489342
GLRB	0.080287	0.0522202	1.53747	137.574	0.126475	0.489342
FAM131C	-0.101946	0.0659246	-1.5464	72.0831	0.126387	0.489342
C1orf131	0.0490179	0.0316125	1.55059	60.0212	0.126258	0.489342
L3HYPDH	0.0796071	0.0513514	1.55024	60.0738	0.126336	0.489342
CDC14B	0.0924215	0.060098	1.53785	137.594	0.126383	0.489342
UBQLN4	0.0673132	0.0437781	1.5376	136.095	0.126468	0.489342
CTNNAL1	0.0500064	0.0325553	1.53605	149.953	0.126635	0.489555
BTG2	-0.0657569	0.0428194	-1.53568	150.881	0.126711	0.489746
CCR9	0.0707483	0.0460474	1.53642	137.198	0.126738	0.489746
GRIK2	0.0843147	0.0548821	1.53629	137.246	0.12677	0.489767
MFSD14B	0.0616578	0.0399223	1.54445	72.0399	0.126862	0.49002
ITGB1	0.0755525	0.0492054	1.53545	138.129	0.12696	0.490216
IBTK	-0.0713202	0.0464535	-1.5353	138.307	0.126994	0.490216
SENP1	-0.0821908	0.053111	-1.54753	60.0211	0.126993	0.490216
AFMID	-0.091174	0.0589339	-1.54706	60.316	0.127081	0.490311
ISLR2	0.182669	0.118076	1.54704	60.7067	0.127051	0.490311
USP1	-0.0960863	0.06263	-1.53419	149.331	0.127099	0.490311
GYPE	0.121959	0.079478	1.5345	138.493	0.127189	0.490409
HKDC1	0.0822755	0.0536013	1.53495	126.858	0.127285	0.490409
RTN1	0.0626596	0.0408542	1.53374	149.123	0.127213	0.490409
GPRIN3	0.102572	0.066325	1.54651	60.011	0.127239	0.490409
SELENOM	-0.0688758	0.0445446	-1.54622	60.5622	0.127261	0.490409
SGTA	-0.0505835	0.0329843	-1.53356	148.133	0.12727	0.490409
ZNF565	0.0547328	0.0354859	1.54238	72.0578	0.127361	0.490495
TEX261	0.0483221	0.0315033	1.53387	138.15	0.127348	0.490495
TUBD1	0.0581117	0.0379148	1.53269	149.35	0.127468	0.490655
ARHGAP44	-0.0655872	0.0427736	-1.53336	138.278	0.127472	0.490655
PCMTD1	0.122186	0.0792432	1.54192	71.0303	0.127538	0.490655
PON1	-0.0934919	0.0609746	-1.53329	138.03	0.127493	0.490655
ATP1B1	0.101831	0.0664214	1.53311	138.59	0.127529	0.490655
ABCA4	-0.0962478	0.062786	-1.53295	137.773	0.127581	0.490684
FZD6	-0.0813233	0.0530526	-1.53288	137.741	0.127599	0.490684
KRT3	0.0929353	0.0606383	1.53262	138.905	0.127645	0.490758
DARS2	0.0837426	0.0546154	1.53331	127.244	0.127681	0.490793
NENF	0.0713261	0.0465441	1.53244	137.207	0.127716	0.490825
ADRB2	-0.0624955	0.0408094	-1.5314	150.613	0.127769	0.490923
POLR1B	0.0845305	0.0551784	1.53195	137.698	0.127829	0.491051
ADAM11	0.0697687	0.045588	1.53042	149.344	0.128028	0.491096
C18orf25	0.0673134	0.0439524	1.53151	138.617	0.127923	0.491096
HMGCS2	-0.0789841	0.0515804	-1.53128	137.884	0.127991	0.491096
EGLN1	0.073451	0.0479962	1.53035	149.295	0.128046	0.491096
UFL1	-0.0870961	0.0568704	-1.53148	138.599	0.127929	0.491096
LINC01686	-0.114887	0.0744237	-1.54369	60.0421	0.127918	0.491096
GAA	0.037339	0.0243995	1.53032	149.094	0.128056	0.491096
PPIP5K2	-0.0718086	0.0468994	-1.53112	138.457	0.128021	0.491096
PLD3	-0.0682381	0.0446065	-1.52978	149.434	0.128185	0.491283
DSC2	-0.0835365	0.054578	-1.53059	137.38	0.128171	0.491283
GGT1	-0.0748524	0.0486325	-1.53914	72.149	0.128143	0.491283
CYP26B1	-0.0997946	0.0652417	-1.52961	148.787	0.128236	0.491289
ASIC2	-0.0688658	0.0450024	-1.53027	137.888	0.128241	0.491289
NMRK1	0.0627923	0.0410422	1.52995	137.998	0.128319	0.491416
ACOT13	-0.0511283	0.0334018	-1.53071	127.071	0.128328	0.491416
UTP23	-0.105653	0.0686876	-1.53818	72.0406	0.128387	0.491497
GGH	0.0619941	0.0405287	1.52963	137.628	0.128403	0.491497
MAPK14	0.0615279	0.0402458	1.5288	149.199	0.12843	0.4915
PPHLN1	0.0744714	0.0484321	1.53765	72.0542	0.128515	0.491631
TAFA5	0.0566603	0.0368484	1.53766	71.509	0.128546	0.491631
IRGQ	-0.0420979	0.0274942	-1.53116	112.566	0.128536	0.491631
ITIH6	-0.134348	0.0872012	-1.54066	60.3345	0.128628	0.491843
PLEKHB1	0.0705034	0.0461523	1.52762	149.087	0.128725	0.492007
HOXB-AS3	-0.141374	0.091776	-1.54042	60.0426	0.128712	0.492007
STK11	-0.047732	0.0312552	-1.52717	149.408	0.128833	0.492214
LAPTM5	0.101709	0.0665672	1.52791	137.955	0.128824	0.492214
TMEM41B	-0.0480364	0.0314489	-1.52744	138.198	0.128936	0.492504
ZNF641	-0.0903493	0.0588418	-1.53546	72.0225	0.129052	0.492741
CEMIP	0.101851	0.0667031	1.52693	139.88	0.129036	0.492741
SNAP23	0.0667803	0.0437413	1.52671	137.125	0.129137	0.492962
CPNE1	0.0628082	0.0411619	1.52588	137.604	0.129335	0.493511
PRCC	-0.0748741	0.0490896	-1.52525	149.216	0.129313	0.493511
ADIPOR2	0.0439969	0.0288344	1.52585	127.473	0.129525	0.494136
GOLGA6L9	0.264521	0.168958	1.5656	25.8877	0.129586	0.494263
LYPD4	-0.131486	0.0855703	-1.53659	60.1241	0.129641	0.494368
TMEM200B	0.106922	0.0696039	1.53615	60.0522	0.129753	0.494479
RHOQ	-0.0778035	0.0510642	-1.52364	149.233	0.129715	0.494479
ASMT	-0.105534	0.0692424	-1.52412	138.264	0.129763	0.494479
PBXIP1	-0.0695119	0.0456337	-1.52326	149.613	0.129805	0.494479
TFPI	0.0888298	0.0583146	1.52329	149.311	0.129802	0.494479
MXI1	0.0517293	0.0339496	1.52371	137.751	0.129874	0.494535
CARF	0.083446	0.0547346	1.52456	126.571	0.129864	0.494535
NUP62CL	-0.107221	0.0703561	-1.52398	127.444	0.129992	0.494778
SHISA3	0.13118	0.0856497	1.53158	72.4265	0.129982	0.494778
SLC25A45	-0.151179	0.0987234	-1.53134	72.2156	0.130055	0.49481
SH3BP1	-0.0780191	0.0512271	-1.523	137.731	0.13005	0.49481
GTF2IRD2B	0.0598565	0.0392264	1.52592	100.547	0.130169	0.49514
TTPA	0.071838	0.0472067	1.52177	137.395	0.130364	0.495261
TMEM198B	-0.098553	0.0644018	-1.53028	71.0186	0.130389	0.495261
PANX1	0.0633794	0.0416347	1.52227	137.781	0.130233	0.495261
CECR2	-0.0716559	0.0468296	-1.53014	72.0435	0.130362	0.495261
GMDS	-0.0907497	0.0596276	-1.52194	138.501	0.130304	0.495261
FPR3	0.0867827	0.0570363	1.52154	137.73	0.130418	0.495261
ERP44	-0.0613868	0.0403548	-1.52118	138.275	0.130499	0.495261
NT5DC3	0.0686825	0.0451503	1.5212	138.23	0.130494	0.495261
SPSB4	-0.109799	0.0717783	-1.5297	72.0596	0.130469	0.495261
HES2	-0.100792	0.0662153	-1.52219	127.539	0.130437	0.495261
LNP1	-0.0587562	0.0381031	-1.54203	42.9219	0.130407	0.495261
IPMK	-0.0999654	0.065215	-1.53286	60.0204	0.130565	0.495306
PWWP3B	0.107278	0.0699848	1.53287	60.0541	0.130559	0.495306
CHCHD1	0.0421797	0.0275876	1.52894	71.3275	0.130703	0.495724
KRT33A	0.0520948	0.0343027	1.51868	137.223	0.131145	0.495924
GP9	0.0764949	0.0503235	1.52006	137.208	0.130796	0.495924
MTM1	-0.0707605	0.0466265	-1.5176	149.307	0.131229	0.495924
COPG2	-0.0871434	0.0570418	-1.52771	71.128	0.131019	0.495924
MEF2D	0.0733352	0.0483031	1.51823	149.733	0.131065	0.495924
PROK1	-0.156414	0.102153	-1.53118	60.0761	0.130974	0.495924
C12orf57	0.0582727	0.0380734	1.53053	60.7546	0.131075	0.495924
PJA2	-0.0736401	0.0485013	-1.51831	138.906	0.131208	0.495924
KEL	-0.106799	0.070338	-1.51837	137.746	0.131213	0.495924
RIIAD1	-0.104644	0.0685211	-1.52718	72.2776	0.131081	0.495924
CEP164	-0.0575735	0.0378958	-1.51926	138.143	0.130983	0.495924
PHC1	0.0712438	0.0469468	1.51754	149.274	0.131244	0.495924
C2CD2	0.0580331	0.0382169	1.51852	138.274	0.131166	0.495924
NOL12	0.092964	0.0612254	1.51839	139.493	0.131179	0.495924
NUDT7	0.0726479	0.0478177	1.51927	138.203	0.13098	0.495924
ZC3H12D	0.163707	0.107008	1.52985	60.9027	0.131231	0.495924
CCT6A	-0.0664836	0.0438025	-1.5178	149.332	0.131178	0.495924
GOT2	0.041227	0.0271368	1.51923	149.086	0.130822	0.495924
DNAH7	-0.0658504	0.04338	-1.51799	138.593	0.131295	0.495926
LYG1	0.109957	0.0720389	1.52635	72.0576	0.131299	0.495926
FAM89B	0.0329255	0.0216957	1.51761	138.449	0.131394	0.49618
DBN1	0.0490879	0.0323725	1.51635	149.242	0.131547	0.496607
TMEM61	0.170545	0.111558	1.52875	60.2397	0.131561	0.496607
METTL14	0.0618099	0.0404425	1.52834	60.0722	0.131677	0.496942
CPLX3	0.0881012	0.0581312	1.51556	138.781	0.131906	0.496983
TRPM1	-0.116528	0.0768291	-1.51672	128.029	0.131803	0.496983
ZNF32	0.0511008	0.0337207	1.51541	138.309	0.13195	0.496983
CMTM2	0.117151	0.076707	1.52726	60.1852	0.131936	0.496983
B4GALNT1	0.059932	0.0395441	1.51558	138.675	0.131903	0.496983
FXN	0.0535161	0.0353252	1.51495	149.726	0.131892	0.496983
SNX21	-0.0904931	0.0593745	-1.52411	72.0969	0.131857	0.496983
SCARB2	0.0565813	0.0373411	1.51525	149.378	0.131821	0.496983
LINC01555	-0.188933	0.123163	-1.53401	45.4426	0.13196	0.496983
KIAA1671	-0.0915621	0.0599073	-1.5284	58.0195	0.131848	0.496983
FPGS	-0.0628729	0.0415185	-1.51433	148.858	0.132062	0.497175
E4F1	-0.0643816	0.0425164	-1.51428	149.538	0.132066	0.497175
WWTR1	-0.071012	0.0469015	-1.51407	149.267	0.132123	0.497272
ABI3BP	0.121305	0.0800467	1.51543	127.068	0.132146	0.497272
TMEM74	0.161697	0.105988	1.52562	60.2802	0.132334	0.497672
MIS18A	0.0974176	0.0643723	1.51335	150.14	0.132294	0.497672
ART3	-0.103142	0.0681284	-1.51394	137.968	0.132328	0.497672
USP26	0.167853	0.110115	1.52435	60.6764	0.132618	0.498429
NDUFA13	-0.0506382	0.0334737	-1.51278	139.005	0.132607	0.498429
BRMS1L	0.0809604	0.0532182	1.52129	72.0257	0.132565	0.498429
KBTBD2	0.0724903	0.0479414	1.51206	138.191	0.132803	0.498829
CCDC141	0.167229	0.10975	1.52372	60.1653	0.132818	0.498829
ZDHHC6	-0.0375719	0.0248475	-1.5121	137.073	0.132811	0.498829
ATP5F1E	-0.0419377	0.0277497	-1.51128	149.086	0.132833	0.498829
PPP2R3C	-0.0560996	0.03711	-1.51171	138.228	0.13289	0.49894
MBTPS2	0.104817	0.0693242	1.51199	128.27	0.132996	0.499014
ASB8	-0.0607631	0.0402032	-1.5114	138.211	0.13297	0.499014
NCR3	0.0824402	0.0545585	1.51104	137.421	0.133074	0.499014
IDE	0.0453789	0.0300374	1.51074	149.133	0.13297	0.499014
URB1	0.0799162	0.0528838	1.51117	138.707	0.133021	0.499014
FER1L5	-0.117988	0.0774841	-1.52273	60.0875	0.133071	0.499014
RGS5	0.0686392	0.045456	1.51001	149.934	0.133144	0.499044
F13B	0.101355	0.0671002	1.5105	138.638	0.133191	0.499044
MSRB2	-0.0467005	0.0309286	-1.50995	149.087	0.133173	0.499044
MAST4	0.0823726	0.0545257	1.51071	138.283	0.133144	0.499044
RAB40C	-0.0902986	0.0598154	-1.50962	138.657	0.133415	0.49978
GFPT2	0.0688169	0.0456182	1.50854	150.033	0.133519	0.500066
FAM126A	-0.141412	0.0929954	-1.52063	60.3364	0.133575	0.500175
TRAPPC2L	-0.0463705	0.0307467	-1.50814	149.645	0.133626	0.500262
MIR133A1HG	0.194591	0.127471	1.52655	45.8139	0.133748	0.500614
MICALL1	-0.0727083	0.0482138	-1.50804	138.286	0.133825	0.500801
POLR1H	0.110112	0.0726362	1.51593	72.0429	0.133912	0.500801
TTC9C	0.0768415	0.0506916	1.51586	72.0807	0.133928	0.500801
METAP2	-0.0749717	0.0497234	-1.50777	137.597	0.133905	0.500801
COQ9	-0.0376981	0.0250087	-1.5074	138.283	0.13399	0.500801
SECTM1	-0.111632	0.0740504	-1.50751	138.741	0.133953	0.500801
ADCY7	0.0970385	0.0643975	1.50687	148.534	0.133969	0.500801
GABRA5	0.105255	0.0698366	1.50717	138.351	0.134048	0.500915
IL9	-0.100245	0.0665248	-1.50689	140.229	0.13409	0.500969
ICAM1	-0.0780596	0.0518305	-1.50606	149.384	0.134165	0.501147
CAPN6	0.0992316	0.0658755	1.50635	142.167	0.134196	0.501161
SMC3	0.0942965	0.0626716	1.50461	149.336	0.134536	0.501409
IER5L	0.0901227	0.059529	1.51393	72.1954	0.13441	0.501409
BAG3	0.10147	0.0674572	1.50421	149.84	0.134632	0.501409
SDHAF1	0.0341135	0.022656	1.50571	138.253	0.134422	0.501409
EIF2B2	0.0366648	0.02437	1.50451	149.656	0.134559	0.501409
NDST1	-0.0721892	0.0479557	-1.50533	137.462	0.134533	0.501409
VDAC3	0.0458618	0.0304839	1.50446	149.086	0.134579	0.501409
SLC9A1	-0.0703845	0.0467722	-1.50484	138.282	0.134647	0.501409
C17orf58	-0.0683908	0.0451963	-1.51319	72.0166	0.134607	0.501409
LDLR	0.0637473	0.0423796	1.5042	149.134	0.134645	0.501409
SON	0.0355687	0.0236321	1.5051	149.469	0.134409	0.501409
SAP30	0.0638122	0.0424059	1.5048	149.149	0.134491	0.501409
RAB24	0.0492713	0.0325647	1.51303	72.4463	0.134622	0.501409
CAMKV	0.0582949	0.0387061	1.50609	126.614	0.134535	0.501409
BTNL2	-0.0638456	0.0424545	-1.50386	149.435	0.134728	0.501586
RGN	-0.0429992	0.0285942	-1.50377	149.46	0.13475	0.501586
IL1RL2	-0.090127	0.0599184	-1.50416	138.956	0.134809	0.501704
SQSTM1	0.0573998	0.0381792	1.50343	149.193	0.134841	0.501723
CX3CL1	-0.0644435	0.042868	-1.5033	149.195	0.134875	0.501747
MED23	0.0669648	0.0445645	1.50265	149.217	0.135044	0.501759
CHRNA6	0.0940228	0.0625649	1.5028	147.755	0.135024	0.501759
PER1	-0.169476	0.109838	-1.54297	25.884	0.134977	0.501759
SLC27A4	-0.0739578	0.0488048	-1.51538	60.0131	0.134926	0.501759
TRAPPC13	-0.0755516	0.0502544	-1.50338	138.353	0.135019	0.501759
WTIP	0.198253	0.130296	1.52156	45.8983	0.13498	0.501759
LINC01136	0.0669337	0.0445136	1.50367	126.193	0.135166	0.50211
RAB3GAP1	-0.0545557	0.0363052	-1.5027	138.308	0.135197	0.502125
FOXK2	-0.0442101	0.0294511	-1.50113	149.262	0.135433	0.502798
DNTTIP1	0.0797081	0.0527881	1.50996	72.3295	0.135409	0.502798
NGDN	0.0434533	0.0289396	1.50152	138.091	0.135505	0.502859
OLFM4	-0.137485	0.0915187	-1.50226	127.816	0.135498	0.502859
MAP2K3	0.0955292	0.0620019	1.54075	25.7179	0.135594	0.502985
FBF1	0.148753	0.0985562	1.50932	72.3196	0.135573	0.502985
CCDC30	0.0877731	0.0584623	1.50136	127.759	0.135729	0.503158
ADAMTS16	0.153824	0.101729	1.5121	60.0818	0.135751	0.503158
SNX31	0.270327	0.17879	1.51198	60.8267	0.135718	0.503158
MOSPD3	0.0368524	0.0245558	1.50076	137.054	0.135717	0.503158
BIVM	0.0870493	0.0577195	1.50814	72.177	0.135883	0.503239
CASKIN2	-0.0678491	0.0452381	-1.49982	138.383	0.135938	0.503239
CYLC1	0.056138	0.0374081	1.50069	126.347	0.135931	0.503239
CABLES2	-0.0584852	0.0387806	-1.50811	72.0134	0.135902	0.503239
LACTB2	-0.0681003	0.0454051	-1.49984	138.237	0.135937	0.503239
MYO1C	0.0601191	0.04007	1.50035	136.078	0.13584	0.503239
BBC3	-0.237443	0.154315	-1.53869	25.9806	0.135972	0.503263
SEC63	-0.0601184	0.0401122	-1.49875	149.163	0.136051	0.503452
HOXA10	-0.0982229	0.0655386	-1.4987	138.484	0.136227	0.503517
ECPAS	-0.052053	0.0347285	-1.49886	138.871	0.136181	0.503517
SPC24	-0.0746246	0.0497646	-1.49955	126.314	0.136226	0.503517
B4GALT5	-0.0702842	0.0469012	-1.49856	149.497	0.136097	0.503517
IFI27L2	-0.0478239	0.0317335	-1.50705	71.018	0.136234	0.503517
HDAC6	-0.0811232	0.0541452	-1.49825	149.205	0.13618	0.503517
KBTBD11	-0.0465583	0.031053	-1.49932	126.743	0.136278	0.50352
CES4A	-0.116747	0.0774848	-1.50671	71.063	0.136318	0.50352
C3orf56	-0.18723	0.123477	-1.51632	45.9172	0.136294	0.50352
TTC31	0.0504748	0.0337019	1.49768	138.167	0.136496	0.503568
ZNF513	-0.0810406	0.0538044	-1.50621	72.0886	0.136383	0.503568
SECISBP2L	-0.104768	0.0699468	-1.49782	138.32	0.136458	0.503568
CAPN9	-0.0993173	0.0663049	-1.49789	138.178	0.136444	0.503568
ANKRD35	-0.0566798	0.0376386	-1.5059	72.0249	0.136467	0.503568
CNRIP1	0.0330488	0.0219474	1.50582	72.0135	0.136487	0.503568
KLHL26	-0.0493995	0.0329917	-1.49733	138.436	0.136584	0.50379
TMEM185A	-0.056703	0.0376751	-1.50505	72.0114	0.136685	0.503899
MED7	-0.0494975	0.0330808	-1.49626	149.281	0.136696	0.503899
GAB4	-0.16131	0.106492	-1.51476	45.953	0.136681	0.503899
H3C6	0.0863446	0.0577173	1.49599	149.199	0.136768	0.503959
EOLA1	-0.0487986	0.0325646	-1.49852	113.938	0.136764	0.503959
BBS5	-0.0894167	0.0594332	-1.50449	72.0101	0.136828	0.50408
ARMC10	-0.0432971	0.0287841	-1.5042	72.0473	0.136901	0.504245
GBF1	-0.0508831	0.0340416	-1.49473	149.44	0.137092	0.504844
SYNJ2BP	0.22586	0.147221	1.53416	25.8947	0.137119	0.504844
ZNF34	0.0618681	0.041392	1.49469	127.537	0.137466	0.505816
PANK2	-0.0584269	0.0391049	-1.49411	138.111	0.137429	0.505816
NAA20	0.0493866	0.0328786	1.50209	72.0388	0.137445	0.505816
PDK2	-0.0678051	0.0454232	-1.49274	149.627	0.13761	0.506144
CPSF7	0.0409371	0.02741	1.49351	138.07	0.137585	0.506144
CCDC125	-0.123002	0.0819566	-1.50081	72.2345	0.137762	0.50633
SUPT7L	0.0494028	0.0330947	1.49277	138.695	0.137769	0.50633
TTC28-AS1	-0.138035	0.0917733	-1.50408	60.0524	0.137802	0.50633
SPTLC2	0.0721898	0.048372	1.49239	148.769	0.137715	0.50633
LINC00886	-0.112202	0.0747576	-1.50087	71.3272	0.137802	0.50633
NATD1	-0.102995	0.0684818	-1.50397	60.0709	0.137828	0.50633
TXNL4A	-0.0529267	0.035488	-1.4914	149.178	0.137969	0.506372
TMEM123	-0.0768195	0.0514905	-1.49192	139.561	0.137978	0.506372
NARF	0.0368094	0.0246808	1.49142	149.859	0.137953	0.506372
BMS1P1	0.137924	0.0917167	1.50381	60.0317	0.137874	0.506372
ATP6V1H	-0.0563799	0.037787	-1.49205	138.148	0.137967	0.506372
RSBN1L	0.0684414	0.0455315	1.50317	60.0643	0.138036	0.506483
JUND	0.074171	0.049726	1.49159	137.099	0.138103	0.506552
SLITRK2	0.102187	0.0681477	1.49949	72.1216	0.13811	0.506552
PIGG	0.0752057	0.0504267	1.49139	138.129	0.13814	0.506561
HGH1	-0.0488553	0.0327623	-1.4912	138.16	0.138188	0.506634
LLGL2	0.0554773	0.0372269	1.49025	149.257	0.138269	0.506727
NFIB	0.0780071	0.0523427	1.49031	149.256	0.138252	0.506727
ZXDC	0.0753588	0.0505336	1.49126	127.165	0.13837	0.506994
UBL4A	-0.0676213	0.0453965	-1.48957	149.293	0.138447	0.507174
USP44	0.148752	0.0991107	1.50087	60.1834	0.138618	0.50735
SYTL1	0.150912	0.100551	1.50084	60.1507	0.138627	0.50735
KRT81	-0.062758	0.0421475	-1.48901	149.101	0.138597	0.50735
NOD1	0.0651489	0.0437299	1.4898	137.713	0.138563	0.50735
EPG5	-0.0667615	0.0444836	-1.50081	60.1688	0.138634	0.50735
MLLT1	-0.0556809	0.0374023	-1.4887	149.062	0.138679	0.507357
OXCT2	0.0675657	0.04538	1.48889	138.432	0.138791	0.507357
RPUSD2	-0.0504867	0.0339103	-1.48883	138.185	0.13881	0.507357
PCOLCE2	0.0626473	0.0420782	1.48883	137.442	0.138823	0.507357
GGT7	-0.0754136	0.0503788	-1.49693	72.1062	0.138775	0.507357
PENK	0.113183	0.0760283	1.48869	137.684	0.138856	0.507357
SPTSSA	-0.0785066	0.0527402	-1.48855	138.417	0.13888	0.507357
RS1	-0.0903028	0.0606438	-1.48907	138.325	0.138745	0.507357
CHD4	-0.0468915	0.0315151	-1.48791	149.209	0.138886	0.507357
FAM117A	0.0413008	0.0277604	1.48776	149.467	0.13892	0.507381
FBXO21	-0.03866	0.0259701	-1.48864	126.49	0.139072	0.507812
CRYGB	-0.0822057	0.055263	-1.48754	138.315	0.13915	0.507812
NOP14	-0.0471845	0.0316981	-1.48856	126.258	0.139097	0.507812
LMF2	-0.0468537	0.0314957	-1.48762	138.128	0.13913	0.507812
JOSD1	0.0506133	0.03403	1.48731	138.486	0.139205	0.507813
DGAT1	0.0652323	0.0438761	1.48674	149.291	0.139193	0.507813
TTC3	-0.357719	0.234354	-1.5264	25.4136	0.139261	0.507914
HARBI1	-0.0568184	0.0380074	-1.49493	72.0509	0.1393	0.507954
PLEKHA5	-0.0638696	0.0429662	-1.48651	138.413	0.139419	0.508085
PPT2	0.135361	0.0887675	1.52489	25.8797	0.139415	0.508085
NOL11	0.0463013	0.0311432	1.48672	137.343	0.13938	0.508085
KAZN	0.0726952	0.0489113	1.48627	138.25	0.139486	0.508125
C6orf223	-0.137355	0.0917165	-1.49761	60.0441	0.139474	0.508125
SMC1B	-0.165437	0.110514	-1.49698	61.4023	0.139522	0.508155
COMT	0.0531655	0.0358038	1.48491	150.443	0.139659	0.508554
VPS26A	-0.0517456	0.0348485	-1.48487	149.065	0.139689	0.50856
LINC01093	0.180403	0.120072	1.50245	45.9571	0.139821	0.50894
CNTN5	0.0959969	0.064669	1.48443	138.799	0.139962	0.508945
VIPAS39	0.0329855	0.0222144	1.48487	138.229	0.139855	0.508945
GRB7	0.0859211	0.0578748	1.4846	137.331	0.139941	0.508945
HMG20A	-0.0582336	0.0392483	-1.48372	149.326	0.13999	0.508945
COL21A1	0.0954498	0.0642707	1.48512	127.241	0.139985	0.508945
RUBCN	0.0442302	0.0297955	1.48446	138.438	0.13996	0.508945
FEZF2	0.10409	0.0701136	1.48459	128.181	0.140108	0.509274
FAM149A	-0.0724831	0.0488652	-1.48333	138.51	0.140259	0.509553
THPO	0.0904942	0.0610086	1.4833	138.364	0.140269	0.509553
PCDHGA3	0.0959517	0.0646552	1.48405	127.667	0.140259	0.509553
EID2B	-0.0641171	0.0430165	-1.49052	72.1773	0.140444	0.510087
LZTFL1	-0.0707433	0.047724	-1.48234	138.297	0.140524	0.510276
DNAJB2	0.0569145	0.0384188	1.48142	149.177	0.140603	0.510462
EEF2K	0.138602	0.0912042	1.51969	25.987	0.140664	0.5105
DOCK8	0.139884	0.0939074	1.48959	72.228	0.140686	0.5105
ZNF532	0.0524783	0.0354175	1.4817	138.119	0.140697	0.5105
SEPTIN9	-0.0512114	0.0346113	-1.47961	149.042	0.141087	0.510757
TAS2R43	0.126632	0.0848692	1.49208	60.1078	0.140908	0.510757
TAS2R45	0.126632	0.0848692	1.49208	60.1078	0.140908	0.510757
AK9	0.138921	0.0931127	1.49197	60.9761	0.140864	0.510757
LRP1B	-0.0759526	0.0512861	-1.48096	137.622	0.140904	0.510757
NMRAL1	-0.0709285	0.0475607	-1.49133	60.5579	0.141067	0.510757
CHIAP2	-0.163198	0.10943	-1.49134	60.1576	0.141097	0.510757
TM9SF1	-0.0602471	0.0406878	-1.48072	139.472	0.140937	0.510757
TTN	0.0801763	0.0541626	1.48029	137.521	0.141084	0.510757
RIOK3	-0.0854754	0.0577716	-1.47954	149.226	0.141104	0.510757
STX4	-0.0516392	0.0348909	-1.48002	149.321	0.140974	0.510757
CEBPZOS	0.118618	0.0791856	1.49797	45.9573	0.140979	0.510757
LINC00942	0.169012	0.112893	1.49709	45.8589	0.14122	0.511077
OIP5	0.0817488	0.0552348	1.48002	127.103	0.141342	0.511211
USP34	0.0672762	0.045477	1.47935	138.095	0.141325	0.511211
WNT6	-0.076005	0.0513758	-1.47939	138.064	0.141313	0.511211
APCDD1	-0.0616069	0.0414517	-1.48623	72.3022	0.141565	0.511212
PRKD1	0.0571684	0.0386565	1.47888	138.706	0.14144	0.511212
PKD2	0.0683779	0.0462496	1.47845	137.385	0.141576	0.511212
ACE	-0.0871537	0.0589208	-1.47917	127.194	0.141568	0.511212
CREB3L4	-0.0648935	0.0436496	-1.48669	72.0785	0.141458	0.511212
MTA3	-0.0506552	0.0340729	-1.48667	72.0127	0.141468	0.511212
PSG7	0.100874	0.0682365	1.47831	138.673	0.141594	0.511212
MT-CO2	0.0119313	0.00797587	1.49593	45.9006	0.141517	0.511212
SNORA68	-0.0921097	0.0615832	-1.4957	45.8588	0.141584	0.511212
ARID1A	0.0760723	0.0514911	1.47739	149.229	0.141679	0.511215
SFXN2	-0.15771	0.105892	-1.48934	60.0772	0.141628	0.511215
CAMSAP3	-0.127646	0.0859072	-1.48586	71.1155	0.141735	0.511215
TRIM47	0.11026	0.0742207	1.48557	72.5663	0.141723	0.511215
ATG4D	-0.0580938	0.0390151	-1.48901	60.5448	0.141677	0.511215
SMARCC1	0.0425003	0.0287949	1.47597	149.069	0.142062	0.51175
INTS3	0.0500496	0.0338931	1.47669	138.192	0.142034	0.51175
RDH5	-0.0796319	0.0536309	-1.48481	72.0529	0.141955	0.51175
ARL6IP4	0.0474202	0.0321309	1.47584	149.188	0.142093	0.51175
STARD3	-0.0587414	0.039802	-1.47584	149.454	0.14209	0.51175
DCLK1	-0.0640163	0.0433776	-1.47579	149.163	0.142108	0.51175
MTSS2	0.0954934	0.0646293	1.47756	126.496	0.142012	0.51175
MELTF-AS1	0.155736	0.104621	1.48857	58.0634	0.142012	0.51175
CBY1	-0.0336434	0.0228019	-1.47547	138.167	0.142362	0.512495
RARS1	-0.0698088	0.0473344	-1.4748	149.344	0.142371	0.512495
TRPV6	-0.0927983	0.0629018	-1.47529	137.554	0.14242	0.512573
GRAMD4	-0.0546955	0.037079	-1.4751	138.249	0.142458	0.512608
ACP1	-0.0727094	0.0492992	-1.47486	137.28	0.14254	0.512794
DONSON	0.0588116	0.0398801	1.47471	138.13	0.142566	0.512794
MLST8	-0.0564496	0.0383049	-1.47369	149.184	0.142671	0.512949
KLKB1	0.0795628	0.0539812	1.4739	147.493	0.14264	0.512949
CFAP70	0.0855022	0.0579975	1.47424	138.076	0.142693	0.512949
ZSCAN2	0.0575305	0.0390395	1.47365	138.219	0.142849	0.513394
MNS1	-0.0781536	0.0530108	-1.47429	127.162	0.142874	0.513394
MAIP1	-0.0472192	0.0320483	-1.47338	138.41	0.14292	0.513414
PRPF6	-0.0604908	0.0410571	-1.47333	137.295	0.14295	0.513414
P2RX3	-0.0862121	0.0585203	-1.4732	138.631	0.142964	0.513414
GPR182	0.0678304	0.0460533	1.47287	137.291	0.143075	0.513425
COPRS	0.0385812	0.026054	1.48082	72.0678	0.143013	0.513425
SIGLECL1	-0.197125	0.132845	-1.48387	60.3072	0.143051	0.513425
LINC00348	0.219156	0.14709	1.48995	45.8934	0.143079	0.513425
ST18	0.0927842	0.0630151	1.47241	138.488	0.143179	0.513659
ZNF280D	0.214424	0.142009	1.50993	25.7654	0.143229	0.513659
PIGQ	-0.0746286	0.0507089	-1.47171	149.447	0.143203	0.513659
BHLHE23	-0.136447	0.0922274	-1.47946	72.0581	0.143376	0.513683
CES1P1	-0.096758	0.0657389	-1.47185	138.916	0.143322	0.513683
LGALS7B	-0.175415	0.116249	-1.50896	25.9874	0.143373	0.513683
LGALS7	-0.175415	0.116249	-1.50896	25.9874	0.143373	0.513683
RAB33B	0.0684191	0.0464534	1.47285	126.571	0.143273	0.513683
B4GALT6	-0.081122	0.0551474	-1.471	148.418	0.143407	0.513693
TONSL	-0.0770583	0.0524063	-1.4704	149.295	0.143557	0.514002
NFATC2IP	0.0919039	0.0624506	1.47163	126.449	0.143606	0.514002
CLDN11	-0.0773021	0.0525448	-1.47116	138.108	0.143522	0.514002
DIPK2A	-0.169806	0.114589	-1.48188	60.1548	0.143593	0.514002
ATF7	-0.0514794	0.0350009	-1.4708	137.208	0.143634	0.514002
ATP11C	0.0586372	0.039577	1.4816	60.0207	0.143678	0.514028
TTYH3	-0.0620099	0.0418561	-1.4815	60.0903	0.143698	0.514028
SPRYD4	-0.0593038	0.0401228	-1.47806	71.0355	0.143813	0.514226
MMAA	-0.118439	0.079963	-1.48117	60.051	0.143788	0.514226
CDH11	-0.0706829	0.0481052	-1.46934	149.743	0.143838	0.514226
PLA2G4C	0.055244	0.0376009	1.46922	149.207	0.143878	0.51427
MSI1	0.0858861	0.0584381	1.4697	137.788	0.143924	0.514332
SGPL1	0.0446194	0.0303744	1.46898	148.265	0.143956	0.514346
MAGEB2	0.0922646	0.0627977	1.46924	138.111	0.144043	0.514455
ADAM3A	0.123415	0.0838896	1.47116	112.814	0.144032	0.514455
CNEP1R1	-0.104753	0.0709726	-1.47596	72.024	0.144313	0.514829
PHACTR4	0.0623873	0.0424784	1.46868	138.431	0.144187	0.514829
TBCB	0.0337453	0.0229943	1.46755	150.206	0.144317	0.514829
ZSWIM7	0.0882049	0.0597635	1.4759	72.2848	0.144314	0.514829
RASGRP1	0.116229	0.0791566	1.46834	138.625	0.144277	0.514829
RNF138	0.0572204	0.0389664	1.46845	138.375	0.144251	0.514829
GSX2	-0.180548	0.122099	-1.4787	60.1768	0.144436	0.515154
ZNF503-AS1	-0.158446	0.107165	-1.47853	60.1405	0.144486	0.51523
ALDH1L1	-0.0578195	0.0394291	-1.46642	149.767	0.144631	0.515648
NUDT3	0.0574851	0.0391711	1.46754	126.133	0.144718	0.515858
COX8A	-0.0449416	0.0306576	-1.46592	149.884	0.144765	0.515924
ARFGAP2	-0.042292	0.0288533	-1.46576	149.074	0.14482	0.516017
PHYH	-0.0434605	0.0296587	-1.46536	149.354	0.144925	0.516253
RIOX1	-0.0378996	0.0258578	-1.46569	138.447	0.144999	0.516253
GABRP	0.106935	0.0729629	1.46561	140.973	0.144982	0.516253
SHISAL1	-0.081008	0.055234	-1.46663	126.649	0.144955	0.516253
SH2D1A	0.0647439	0.0441815	1.46541	137.419	0.145094	0.516491
IGF2R	0.0775534	0.0529602	1.46437	149.914	0.145186	0.516535
CC2D1A	0.0587016	0.0400642	1.46519	138.21	0.145141	0.516535
ERCC5	-0.041642	0.0284365	-1.46439	149.229	0.145191	0.516535
PRKACG	-0.0886608	0.0605676	-1.46383	139.773	0.145485	0.516573
GSTM4	0.0906095	0.0619096	1.46358	149.225	0.145413	0.516573
ANO6	0.0719031	0.0488379	1.47228	72.1084	0.145296	0.516573
CNOT6L	0.0677506	0.0460365	1.47167	72.0371	0.145465	0.516573
ZNF423	-0.0664182	0.0453586	-1.46429	138.146	0.145387	0.516573
GCG	0.083875	0.0572706	1.46454	141.564	0.145264	0.516573
ACAP1	-0.0774093	0.0528751	-1.464	138.38	0.145461	0.516573
ZNF623	0.0758292	0.0517492	1.46532	126.36	0.145317	0.516573
IFNG	0.07691	0.0525138	1.46457	137.557	0.145321	0.516573
SLFNL1-AS1	-0.12227	0.0825423	-1.4813	45.9818	0.145348	0.516573
FAIM2	0.064507	0.0440943	1.46293	149.255	0.145589	0.516667
CNTN4	-0.130425	0.0884508	-1.47455	60.0124	0.14556	0.516667
BPIFB6	-0.113998	0.0773224	-1.47432	60.2952	0.145597	0.516667
ABHD14B	-0.0676234	0.0459755	-1.47086	72.0248	0.145686	0.516716
SOX3	-0.0824034	0.0563352	-1.46273	148.19	0.145658	0.516716
PFN1	0.0698587	0.0477653	1.46254	149.251	0.145695	0.516716
PCDHGB7	-0.182252	0.123675	-1.47363	60.152	0.145795	0.516868
ADAMTSL2	0.0727871	0.0497291	1.46367	126.265	0.145769	0.516868
FAM189A2	-0.0642485	0.0439396	-1.4622	138.135	0.145958	0.517344
H2AC20	-0.160267	0.106933	-1.49876	25.8983	0.146026	0.517387
FZD5	0.0852377	0.058327	1.46138	149.206	0.146015	0.517387
CLYBL	-0.0703553	0.0478772	-1.46949	71.1448	0.146107	0.517573
SUGP1	-0.0539179	0.0368916	-1.46152	137.296	0.146157	0.517649
MTFP1	-0.0612991	0.0416395	-1.47214	60.0921	0.146202	0.517708
SHOC2	-0.0436992	0.0299205	-1.46051	149.436	0.146249	0.517773
SAFB	0.0453995	0.0310868	1.46041	149.085	0.14628	0.517784
ARHGEF16	0.0621143	0.042545	1.45997	150.155	0.146388	0.518066
LIME1	-0.0638914	0.0437252	-1.4612	126.262	0.146445	0.518165
PNPLA7	-0.142789	0.0970608	-1.47113	60.046	0.146477	0.518177
NHLRC3	-0.0851978	0.0580472	-1.46773	72.1164	0.146525	0.518246
CYTH1	0.0553291	0.0379119	1.45941	148.177	0.146568	0.518249
DHX15	0.0517551	0.0354643	1.45936	148.223	0.146582	0.518249
HHEX	0.0822385	0.0563485	1.45946	138.41	0.146704	0.518274
SMIM6	-0.106804	0.0728261	-1.46656	72.256	0.146834	0.518274
C1orf74	0.137	0.0932082	1.46983	60.7115	0.146772	0.518274
ATP6V1C2	-0.130703	0.0889309	-1.46971	60.525	0.146819	0.518274
ZNF510	-0.0405084	0.0277372	-1.46044	126.237	0.146655	0.518274
MT-CO1	0.0270557	0.0184021	1.47025	60.0568	0.146714	0.518274
PCDHA1	0.183145	0.122465	1.49548	25.9374	0.146857	0.518274
MYOM2	-0.0671893	0.0460566	-1.45884	138.491	0.146873	0.518274
NTAN1	0.0619479	0.0424519	1.45925	139.027	0.146752	0.518274
DOK1	-0.0688967	0.0472341	-1.45862	149.308	0.14677	0.518274
SOX30	0.0967374	0.0663167	1.45872	138.062	0.146914	0.518317
WDR26	0.0506986	0.0347664	1.45827	138.316	0.147034	0.518409
RNASET2	0.0903934	0.0620032	1.45788	149.543	0.14697	0.518409
FBXO28	0.0460582	0.0315855	1.45821	138.138	0.147053	0.518409
BRMS1	-0.0505659	0.0346739	-1.45833	137.601	0.147029	0.518409
PDZK1IP1	0.0982237	0.0673856	1.45764	142.766	0.147137	0.518603
ETHE1	-0.0333938	0.0229188	-1.45705	149.687	0.147198	0.518718
AQP5	-0.0750234	0.0514981	-1.45682	149.171	0.147268	0.518838
TBC1D9B	0.0293171	0.0201168	1.45734	138.328	0.147289	0.518838
ZBTB41	0.0890891	0.0608326	1.4645	72.0122	0.14741	0.518856
NXPH3	0.0820652	0.0563025	1.45758	126.46	0.147436	0.518856
FBXL5	-0.0483996	0.0332174	-1.45705	137.621	0.14738	0.518856
TLE5	0.0717949	0.0493	1.45629	149.134	0.147416	0.518856
CCND3	0.0387366	0.026584	1.45714	137.254	0.147362	0.518856
UTP6	0.047799	0.0328131	1.4567	138.32	0.147465	0.518857
EEF1A2	0.0811859	0.0557625	1.45592	149.357	0.147512	0.518924
IQSEC1	0.0388645	0.0266884	1.45623	138.148	0.147597	0.519043
RAD52	0.0846228	0.0581364	1.45559	149.431	0.147603	0.519043
PCDHGB5	-0.0636998	0.0437248	-1.45683	125.303	0.147664	0.519156
TP53	-0.0658036	0.045201	-1.4558	137.372	0.147729	0.519286
C6orf15	-0.073738	0.050655	-1.45569	126.287	0.14796	0.519996
ZNF257	0.0704096	0.0483967	1.45484	136.136	0.148015	0.520089
MUSK	0.105334	0.0724327	1.45423	138.919	0.148137	0.52042
TRIP11	0.0681939	0.0469192	1.45343	149.322	0.148202	0.520549
FAM81B	0.221908	0.151584	1.46393	60.3909	0.148399	0.520777
IGHMBP2	0.0677743	0.0466577	1.45259	149.178	0.148439	0.520777
MAP2K5	0.0724025	0.0498356	1.45283	148.264	0.148385	0.520777
DDX51	-0.0820448	0.0564434	-1.45358	138.517	0.148326	0.520777
RAB15	0.0368595	0.0253497	1.45404	126.312	0.148416	0.520777
SNX13	0.0529554	0.0364361	1.45338	138.361	0.148384	0.520777
ASPA	-0.0669576	0.0460849	-1.45292	138.37	0.14851	0.520928
ASCC3	-0.0775357	0.0533811	-1.45249	138.78	0.148621	0.521121
MEOX1	-0.0902516	0.0621349	-1.45251	138.452	0.148622	0.521121
CTSZ	-0.0853174	0.058745	-1.45234	137.889	0.14868	0.521222
LHFPL5	0.157763	0.108052	1.46006	70.1243	0.148738	0.521327
ZNF721	0.0626501	0.0431582	1.45164	138.415	0.148864	0.521583
CDC45	0.0628026	0.0432799	1.45108	148.321	0.148869	0.521583
AZGP1	0.110989	0.0765084	1.45068	149.569	0.148962	0.521802
NAPA	0.0664956	0.0458194	1.45126	137.388	0.148988	0.521802
PDGFRL	0.0840682	0.0579411	1.45093	138.589	0.14906	0.521953
CREB5	0.0692233	0.0474712	1.45822	72.1698	0.149119	0.522061
UTY	0.139703	0.0963344	1.45018	138.779	0.149263	0.522465
SOX11	-0.0818461	0.056475	-1.44925	149.546	0.149363	0.522613
LINC02016	-0.183858	0.125366	-1.46658	45.7181	0.149337	0.522613
LINC00476	0.0799708	0.0547747	1.45999	60.2053	0.149491	0.522959
WDR49	-0.181337	0.124251	-1.45945	60.2319	0.149639	0.523176
TEX46	-0.15753	0.107927	-1.45961	60.2646	0.149592	0.523176
B4GALNT3	0.137389	0.0941301	1.45957	60.0458	0.14962	0.523176
KRT23	-0.0927156	0.0639743	-1.44926	128.186	0.149706	0.523311
ZNF804A	0.0606894	0.0418807	1.4491	126.216	0.149789	0.523433
SLC6A2	0.0697856	0.0481834	1.44833	137.652	0.149798	0.523433
ZNF271P	0.0519945	0.0359148	1.44772	139.176	0.149945	0.523745
TNFAIP8	-0.0717853	0.0496018	-1.44723	149.508	0.149926	0.523745
ATP2A2	0.0415716	0.02873	1.44698	149.095	0.150003	0.523795
NT5M	-0.0811124	0.0560591	-1.44691	149.452	0.150017	0.523795
FAM118B	0.0571563	0.039294	1.45458	72.0294	0.150129	0.524089
CALCRL	0.0899447	0.0621702	1.44675	141.6	0.150178	0.524156
SLC27A5	-0.0673128	0.0465606	-1.4457	149.314	0.150356	0.524595
ZNF181	-0.230362	0.155426	-1.48213	25.9224	0.150361	0.524595
NKX2-5	0.0688	0.0476002	1.44537	149.494	0.150447	0.524643
EXOSC5	0.0610187	0.0422207	1.44523	149.226	0.15049	0.524643
ICE1	0.0355174	0.024564	1.44591	138.177	0.150466	0.524643
LINC01137	0.156543	0.107025	1.46267	45.3384	0.150455	0.524643
C17orf77	0.175116	0.120284	1.45586	60.4289	0.150608	0.524804
RASSF2	0.0452066	0.0312885	1.44483	150.27	0.150587	0.524804
NXPH2	0.125003	0.0858594	1.4559	60.1243	0.150622	0.524804
NDUFB11	0.0378145	0.0261681	1.44506	137.652	0.150713	0.524815
IL12RB1	-0.0685369	0.0474341	-1.44489	137.41	0.150766	0.524815
CEP120	0.113343	0.078031	1.45254	72.0637	0.150691	0.524815
LRRC34	-0.138984	0.0954988	-1.45535	60.18	0.150769	0.524815
NUP153	-0.0644133	0.0445713	-1.44518	137.263	0.150688	0.524815
MAGEC2	-0.0915159	0.0633559	-1.44447	140.12	0.150839	0.524857
DLL4	0.124318	0.0854299	1.45521	60.0282	0.150821	0.524857
MIR124-1HG	0.198791	0.134319	1.48	25.9567	0.150911	0.524908
TUBB4B	-0.0443474	0.0307157	-1.4438	149.38	0.150888	0.524908
TMEM214	0.0536197	0.0371329	1.44399	137.087	0.151022	0.525128
NAV3	0.0588042	0.0407259	1.4439	138.077	0.151032	0.525128
FOXD2	0.0972419	0.0673551	1.44372	139.129	0.151066	0.525147
RNF146	0.0560615	0.0388361	1.44354	138.136	0.151133	0.52528
DENND3	-0.0509121	0.0352776	-1.44319	138.471	0.151226	0.525504
UGGT2	-0.0592611	0.0410842	-1.44243	149.509	0.151273	0.525566
PRSS27	-0.102961	0.0708804	-1.4526	60.1092	0.151535	0.526379
PTPRT	0.0937388	0.0650386	1.44128	150.622	0.151582	0.52644
DTX3L	0.0921732	0.0636106	1.44902	72.0235	0.151671	0.526549
ITGB1BP1	-0.0857874	0.0595287	-1.44111	149.202	0.151649	0.526549
C11orf68	0.0352478	0.0244531	1.44145	138.577	0.151715	0.5266
EFNB2	0.0643736	0.044708	1.43987	149.705	0.151993	0.527294
PANX2	-0.123377	0.0852196	-1.44775	72.1385	0.15202	0.527294
YAF2	-0.0595789	0.0413815	-1.43975	149.503	0.15203	0.527294
TRG-AS1	0.185919	0.127622	1.45679	45.8511	0.15199	0.527294
BCKDK	-0.0489985	0.0340563	-1.43875	149.198	0.152315	0.528127
CA1	-0.099768	0.0693187	-1.43927	138.692	0.152328	0.528127
JMJD1C-AS1	-0.111093	0.0766638	-1.4491	60.4649	0.152477	0.528543
TPSB2	0.0866833	0.0601816	1.44036	113.751	0.152512	0.528564
DACT3-AS1	-0.113679	0.0781633	-1.45437	45.8424	0.152656	0.528962
MROH6	-0.102339	0.0708181	-1.4451	72.0298	0.152768	0.529169
CRB3	0.127682	0.088344	1.44528	71.0736	0.152774	0.529169
KIF3A	-0.0959106	0.0667539	-1.43678	148.412	0.152886	0.529457
PWWP2A	0.0584524	0.0406746	1.43707	138.229	0.152957	0.529504
BAG4	0.0690153	0.0480228	1.43713	137.126	0.152958	0.529504
UBP1	0.0662051	0.0461065	1.43592	150.297	0.153104	0.529911
HUNK	0.0766275	0.0533545	1.43619	138.294	0.153205	0.530049
MZT1	0.0701762	0.048616	1.44348	72.0779	0.153218	0.530049
CENPBD1P1	-0.0653772	0.0455254	-1.43606	139.046	0.153231	0.530049
ITGA4	0.0905349	0.0630611	1.43567	138.447	0.153352	0.530165
TDRG1	-0.130173	0.090014	-1.44614	60.185	0.153325	0.530165
FSD1L	-0.119039	0.0823103	-1.44622	60.015	0.153318	0.530165
SYT4	0.101861	0.0706018	1.44275	72.4989	0.153398	0.530223
MRI1	0.0834624	0.0578731	1.44216	72.0238	0.153591	0.530689
PPP1R17	0.0900036	0.0627532	1.43425	150.328	0.153578	0.530689
SETD9	-0.0668021	0.046337	-1.44166	72.0883	0.15373	0.530972
WASHC2C	0.0866382	0.0588252	1.47281	24.1253	0.153731	0.530972
SVIP	0.0980246	0.068016	1.4412	72.1234	0.153856	0.531282
MYMX	-0.0660974	0.0460399	-1.43565	112.389	0.153879	0.531282
CDS2	-0.0531502	0.037074	-1.43363	138.229	0.153937	0.531383
RWDD2A	-0.0711034	0.0496026	-1.43346	138.858	0.153974	0.53141
RPS7	0.0463014	0.0323167	1.43274	149.257	0.154024	0.531482
MUC17	-0.109014	0.0755523	-1.4429	60.0421	0.154245	0.531485
SMIM15	0.0553104	0.038405	1.44019	72.0627	0.154145	0.531485
PLIN5	-0.0786781	0.0545046	-1.44351	60.0555	0.154072	0.531485
TBC1D25	-0.0630343	0.0436828	-1.443	60.0086	0.15422	0.531485
PYGL	-0.0588538	0.0411004	-1.43195	148.573	0.154258	0.531485
GEMIN2	0.0413655	0.0288717	1.43273	137.241	0.154208	0.531485
NPY	0.111711	0.0780051	1.4321	152.39	0.154164	0.531485
TMEM134	-0.0531502	0.0370907	-1.43298	138.268	0.154121	0.531485
FBXO2	0.0500786	0.0349693	1.43207	137.711	0.154389	0.531644
RNGTT	0.0713725	0.0498574	1.43153	149.916	0.154359	0.531644
SYT3	0.093467	0.0649447	1.43918	72.7128	0.154392	0.531644
TTYH1	-0.096518	0.0674461	-1.43104	149.243	0.154509	0.531935
AKAP5	0.0966991	0.0675566	1.43138	139.148	0.154563	0.531935
NHSL1	0.171372	0.118807	1.44245	58.0958	0.154545	0.531935
PSMG3	0.0565791	0.0392635	1.44101	60.8526	0.154708	0.531964
SLC16A2	0.0596599	0.0417119	1.43029	149.792	0.154718	0.531964
CARMIL1	-0.0598143	0.0417783	-1.43171	128.024	0.154665	0.531964
SFTPD	-0.0915717	0.0640127	-1.43052	150.051	0.154646	0.531964
CNN3	-0.091423	0.0639064	-1.43058	148.139	0.154658	0.531964
HTR2C	0.133995	0.0936658	1.43057	138.439	0.154808	0.532173
ZNF18	-0.0575421	0.0400295	-1.43749	72.1396	0.154902	0.532295
L3MBTL3	0.071865	0.0499923	1.43752	72.0735	0.154898	0.532295
MRPS10	-0.0488483	0.034163	-1.42986	138.339	0.155011	0.532572
IGSF9	-0.093797	0.0651654	-1.43937	60.0986	0.155235	0.532643
ZC3HAV1L	0.102153	0.0709662	1.43946	60.7046	0.155158	0.532643
ADGRA3	-0.0845469	0.0591489	-1.42939	138.222	0.155148	0.532643
SPRY1	0.0654952	0.0458078	1.42978	126.932	0.155236	0.532643
GSAP	-0.087767	0.0614148	-1.42909	138.743	0.155227	0.532643
TMEM151A	-0.0521637	0.0362993	-1.43704	71.1058	0.155092	0.532643
LINC01364	0.15723	0.108714	1.44627	44.3733	0.155129	0.532643
LEKR1	0.217126	0.150268	1.44493	45.9312	0.155267	0.532647
LRRC29	-0.121897	0.0847126	-1.43894	60.0928	0.155355	0.532689
BATF3	0.0752372	0.0526865	1.42802	149.953	0.155367	0.532689
LINC01656	-0.202324	0.140047	-1.44468	45.83	0.15535	0.532689
CYP27B1	0.0983783	0.068887	1.42811	139.209	0.1555	0.532751
C16orf89	-0.0743514	0.0517956	-1.43548	72.0158	0.15548	0.532751
RHBDL3	-0.0816377	0.056866	-1.43561	71.0278	0.155501	0.532751
ANGPT1	0.0686595	0.0480691	1.42835	138.276	0.155446	0.532751
TREML2	-0.0815745	0.0571213	-1.42809	126.445	0.155731	0.532974
CREBBP	0.0901862	0.0631983	1.42703	149.515	0.155655	0.532974
LBX1	-0.0507268	0.0355381	-1.42739	137.038	0.155742	0.532974
CNN2	-0.0580012	0.0406341	-1.4274	138.189	0.15572	0.532974
RBM34	-0.0682347	0.047794	-1.42768	138.101	0.15564	0.532974
TELO2	-0.0469729	0.032907	-1.42744	139.072	0.155694	0.532974
HCP5	0.102728	0.0720382	1.42602	151.109	0.155925	0.533501
EMP3	0.0720115	0.0505013	1.42593	149.466	0.155973	0.533565
SERINC5	-0.0421988	0.0295926	-1.42599	138.061	0.156128	0.533796
NDC1	0.0521463	0.0365467	1.42684	126.193	0.156096	0.533796
OR7A17	-0.0908043	0.0636737	-1.42609	137.753	0.156105	0.533796
CDK5	-0.077578	0.0544433	-1.42493	149.642	0.156259	0.534144
DHRS9	0.0940523	0.065997	1.4251	140.675	0.156343	0.534232
FGF7	0.0945941	0.0663977	1.42466	149.786	0.156336	0.534232
IQGAP2	0.0997101	0.0699775	1.42489	139.067	0.15643	0.534294
SPATA12	-0.112757	0.0785956	-1.43465	61.2017	0.156477	0.534294
AOC4P	-0.0922524	0.0647167	-1.42548	126.624	0.156479	0.534294
EML1	-0.0559832	0.0392903	-1.42486	138.109	0.156454	0.534294
NEU4	-0.11979	0.0836649	-1.43179	71.2262	0.156578	0.534355
BBS10	0.0720572	0.0505821	1.42456	138.394	0.156536	0.534355
RAC3	-0.087911	0.0617436	-1.42381	149.576	0.156585	0.534355
H3C7	-0.0987432	0.0693447	-1.42395	140.04	0.156686	0.534393
RHEBL1	0.102138	0.0713669	1.43116	72.0485	0.156707	0.534393
FOXN3-AS1	-0.0869538	0.0607602	-1.4311	72.1691	0.156718	0.534393
TDP2	-0.0527155	0.0370291	-1.42362	138.823	0.156799	0.534393
TPD52L2	0.0612748	0.0430378	1.42374	137.553	0.156785	0.534393
TTTY12	0.172486	0.120275	1.43409	60.4578	0.156698	0.534393
LINC01743	-0.113159	0.0786139	-1.43943	45.9896	0.1568	0.534393
BORA	0.0678456	0.0476576	1.4236	129.089	0.156974	0.534883
SEPTIN4	-0.0533483	0.0375301	-1.42148	149.172	0.157265	0.535435
CNIH1	-0.0456772	0.0321295	-1.42166	149.455	0.157209	0.535435
EP300	0.0727987	0.0511928	1.42205	137.545	0.157276	0.535435
COL9A1	0.0929517	0.0653795	1.42173	149.532	0.157188	0.535435
ZNF844	-0.102637	0.0716656	-1.43217	60.0222	0.157282	0.535435
NDUFB4	0.0427863	0.0301038	1.42129	148.122	0.157334	0.53551
RNF103	-0.042119	0.0296286	-1.42156	138.049	0.157408	0.535562
MGA	0.101695	0.0715376	1.42155	138.593	0.157402	0.535562
PCCA	-0.0639318	0.0450023	-1.42063	149.317	0.157508	0.53571
ATP6V1C1	0.0533819	0.0375762	1.42063	149.248	0.15751	0.53571
ZBP1	0.0838737	0.0590447	1.42051	138.327	0.157709	0.535729
CNFN	0.109083	0.076395	1.42788	71.1047	0.157705	0.535729
ERO1B	0.081304	0.0572281	1.4207	137.458	0.157668	0.535729
LDHAL6A	-0.140617	0.0982763	-1.43084	60.1034	0.157656	0.535729
USP46	-0.0657933	0.0463061	-1.42083	138.171	0.157618	0.535729
POMT1	0.061996	0.0436582	1.42003	149.395	0.157683	0.535729
KIAA0586	-0.0388347	0.0273394	-1.42047	138.365	0.157721	0.535729
ZNF302	0.0738973	0.0520524	1.41967	149.443	0.157785	0.535848
FABP4	0.0891216	0.062792	1.41931	138.35	0.158057	0.536352
TMEM161A	0.0389356	0.0274289	1.41951	137.07	0.15802	0.536352
OR51B4	-0.122189	0.0855082	-1.42897	61.3886	0.158081	0.536352
SRRM2	0.0521826	0.0367614	1.41949	137.065	0.158026	0.536352
PPL	0.108095	0.0761557	1.4194	138.04	0.158037	0.536352
ICAM5	-0.0986933	0.0695481	-1.41907	137.943	0.158135	0.536406
EXOC6B	0.0638798	0.0449947	1.41972	126.205	0.158156	0.536406
ABLIM3	-0.0476426	0.0335791	-1.41882	139.297	0.158185	0.536408
IL27	-0.130213	0.0913306	-1.42574	72.1508	0.158256	0.536548
LRRC8B	-0.0514737	0.0362997	-1.41802	138.327	0.158434	0.536734
RSPH1	0.0683846	0.0479911	1.42494	72.1086	0.158488	0.536734
SCML1	-0.0799461	0.0563741	-1.41813	137.746	0.15841	0.536734
MS4A12	0.0639648	0.0450876	1.41868	126.874	0.158445	0.536734
MRPL17	-0.0676935	0.0477628	-1.41729	150.437	0.158467	0.536734
LINC00028	-0.130062	0.0907042	-1.43391	45.9857	0.158363	0.536734
MPZL1	0.060657	0.0428158	1.4167	149.4	0.158653	0.537101
RFLNA	-0.119204	0.0821156	-1.45166	25.7846	0.158655	0.537101
MTFMT	-0.0552271	0.0387205	-1.4263	60.0664	0.158958	0.537929
PUM2	0.0395994	0.027972	1.41568	149.073	0.158954	0.537929
PYHIN1	0.0704946	0.0497557	1.41681	126.458	0.158996	0.537957
KTN1	0.0392786	0.027755	1.41519	149.784	0.159089	0.538172
LIMD2	-0.0877181	0.0619395	-1.41619	126.784	0.159172	0.538351
VSTM4	-0.0537041	0.0379615	-1.4147	126.456	0.159615	0.538396
PERP	-0.0654901	0.0463243	-1.41373	137.262	0.159705	0.538396
XRCC1	-0.0601131	0.0424991	-1.41445	149.179	0.159312	0.538396
ZNF292	0.082727	0.0584944	1.41427	139.109	0.159516	0.538396
RASAL2	-0.089059	0.0629936	-1.41378	149.157	0.159511	0.538396
HSPA12B	-0.0823343	0.0579022	-1.42195	72.2019	0.159345	0.538396
PXYLP1	0.0811339	0.0570643	1.4218	72.0417	0.1594	0.538396
IP6K2	0.0527639	0.0373364	1.4132	148.114	0.159695	0.538396
SSR1	0.0440202	0.0311172	1.41466	149.177	0.159252	0.538396
HAUS8	0.103756	0.0730316	1.4207	72.0907	0.159716	0.538396
ASGR2	0.0784714	0.0555036	1.41381	137.527	0.159678	0.538396
CHMP2A	-0.0500359	0.0353735	-1.4145	149.955	0.159287	0.538396
SERPINB6	0.0754743	0.0533592	1.41446	149.091	0.159313	0.538396
MME	0.122631	0.0866858	1.41467	137.935	0.15942	0.538396
ERCC6L	-0.0824825	0.0583081	-1.4146	128.443	0.159606	0.538396
ARSL	0.0817473	0.0578133	1.41399	137.573	0.159624	0.538396
SEC24A	-0.0893394	0.0631776	-1.4141	138.356	0.15958	0.538396
ROR1-AS1	0.21642	0.151314	1.43027	45.8253	0.159423	0.538396
FCGR2B	0.093281	0.0660059	1.41322	138.836	0.159828	0.53855
NME5	-0.0445199	0.0315184	-1.41251	149.42	0.15988	0.53855
TBL1X	0.0572908	0.0405582	1.41256	149.082	0.15987	0.53855
LINC00102	0.210895	0.147605	1.42878	45.8944	0.15984	0.53855
CDC42EP2	-0.0600347	0.0425087	-1.41229	149.134	0.159948	0.538581
FUT3	0.0791659	0.0560286	1.41296	137.43	0.159929	0.538581
FNBP4	0.0688563	0.0487456	1.41256	139.144	0.160016	0.538712
CDC20B	-0.12765	0.0897392	-1.42246	60.065	0.160066	0.538781
AXIN2	-0.118929	0.0836216	-1.42223	60.0396	0.160135	0.538899
ARHGEF10L	0.0363711	0.0257561	1.41213	138.106	0.160161	0.538899
CAPN7	0.0555676	0.0393747	1.41125	149.37	0.16025	0.539002
RPF1	-0.0887689	0.0628414	-1.41259	126.17	0.160239	0.539002
ALAS1	-0.054428	0.0385827	-1.41069	149.499	0.160415	0.539356
ARHGEF10	0.0708995	0.0502555	1.41078	149.372	0.160388	0.539356
CH25H	-0.109185	0.0774165	-1.41036	151.907	0.160478	0.539471
LINC02499	-0.0739872	0.0518847	-1.42599	45.9825	0.160625	0.539864
TAF5L	0.0706238	0.0500745	1.41037	137.374	0.16069	0.539883
OTC	0.0872858	0.0618919	1.41029	139.859	0.160673	0.539883
TLR5	0.0723828	0.0513388	1.40991	137.371	0.160828	0.540248
NCOR2	0.0565686	0.0401553	1.40874	149.044	0.160993	0.540698
ZFAND3	-0.0289845	0.0205679	-1.40921	138.096	0.161021	0.540698
CCDC50	0.0828828	0.0585421	1.41578	72.1017	0.161144	0.540808
DLX3	-0.139125	0.0982675	-1.41578	72.1013	0.161145	0.540808
EMC6	-0.0387235	0.027486	-1.40885	137.563	0.161136	0.540808
WIPF2	0.0384894	0.0273249	1.40858	138.333	0.161202	0.540808
LINC01711	-0.0697487	0.0494907	-1.40933	126.365	0.161194	0.540808
AGBL5	-0.0608373	0.0431951	-1.40843	137.717	0.161257	0.540893
DIRAS1	0.0758119	0.0534595	1.41812	60.0359	0.161326	0.540926
SLC7A6OS	0.0671073	0.0474187	1.41521	72.1434	0.16131	0.540926
OGFR	0.056553	0.0401735	1.40772	138.176	0.16146	0.541274
ASB9	0.094995	0.0674604	1.40816	127.533	0.161517	0.541367
GET4	-0.127428	0.0900821	-1.41457	71.1111	0.161558	0.541387
MRS2	-0.0357844	0.0254378	-1.40674	149.254	0.161583	0.541387
EML6	-0.0865127	0.0607777	-1.42343	44.2807	0.16162	0.541414
PLXNC1	0.110834	0.0787759	1.40696	138.001	0.161688	0.541449
CEBPD	0.0745426	0.0530033	1.40638	149.355	0.16169	0.541449
HIF1AN	-0.0430199	0.0305704	-1.40724	126.571	0.161806	0.54174
GYPA	-0.0829663	0.0590009	-1.40619	139.409	0.161893	0.541931
FUCA1	-0.048354	0.034409	-1.40527	150.319	0.162003	0.542199
CACNG2	0.0864244	0.061512	1.405	149.945	0.162089	0.542338
CHKB-DT	-0.139775	0.0983704	-1.4209	45.9007	0.162104	0.542338
AP4S1	0.053352	0.0379628	1.40538	137.218	0.162169	0.542456
VRK3	0.051653	0.0367763	1.40452	148.113	0.162258	0.542655
TRMT61B	-0.0488811	0.0347915	-1.40497	126.3	0.162484	0.542914
LINC00589	0.0961311	0.067974	1.41423	60.0744	0.162455	0.542914
H2BC17	0.0822051	0.0585509	1.40399	149.252	0.162398	0.542914
SOBP	0.0436022	0.0310454	1.40447	138.043	0.162426	0.542914
HSPB2	0.0644511	0.045913	1.40376	149.327	0.162465	0.542914
LRRC4C	-0.062811	0.0445173	-1.41093	72.0539	0.162567	0.543091
NUS1	0.06496	0.0460642	1.41021	72.112	0.162778	0.543696
HSPD1	0.0620441	0.0442391	1.40247	149.279	0.16285	0.543838
LIN52	-0.10399	0.0736162	-1.4126	60.0252	0.162938	0.54403
C19orf12	-0.0996268	0.0706834	-1.40948	72.0433	0.162995	0.544123
CDH3	-0.0572834	0.0408635	-1.40182	149.223	0.163045	0.544188
ZNF875	0.0853176	0.0605339	1.40942	70.0346	0.163137	0.544395
ZDHHC2	0.0564554	0.040071	1.40888	72.0173	0.163173	0.544416
EPHA5	-0.0877399	0.0625708	-1.40225	127.465	0.163272	0.544646
CCND2	0.0433101	0.0309285	1.40033	149.067	0.163492	0.544866
PSD	-0.065568	0.0468238	-1.40031	148.411	0.163506	0.544866
WNT7B	-0.0736502	0.0525487	-1.40156	127.06	0.163485	0.544866
BICDL2	-0.0717764	0.0509917	-1.40761	72.0337	0.163548	0.544866
ITGA7	0.0857997	0.0612882	1.39994	149.271	0.163606	0.544866
TMOD1	0.0676542	0.0483042	1.40059	138.33	0.163577	0.544866
INS	-0.0529727	0.0378363	-1.40005	148.175	0.163588	0.544866
APRT	-0.0538854	0.0384808	-1.40032	149.31	0.163492	0.544866
MGAM2	0.0821338	0.0585443	1.40294	112.806	0.163382	0.544866
TMEM230	0.0623158	0.0445067	1.40014	138.285	0.16371	0.545111
LMOD3	-0.163657	0.116381	-1.40621	72.6435	0.163924	0.545726
DHRS11	-0.06613	0.047262	-1.39922	138.604	0.163981	0.545815
ANKRD12	0.0740757	0.0529516	1.39893	138.213	0.164073	0.546023
ING2	-0.0545517	0.0390159	-1.39819	149.212	0.16413	0.546114
UBE2R2	0.0401117	0.0285389	1.40551	72.1308	0.164162	0.546121
PPP2R2D	0.0457305	0.0327122	1.39796	138.092	0.164365	0.546596
RUNX1	-0.262971	0.183759	-1.43107	25.9682	0.164336	0.546596
RABEPK	-0.0367671	0.0263186	-1.397	149.097	0.164489	0.546598
RPL7	0.0704934	0.0504565	1.39711	149.485	0.16445	0.546598
FAM223B	0.117125	0.0832296	1.40725	60.1176	0.164504	0.546598
SOD3	-0.0410022	0.0293521	-1.39691	149.17	0.164516	0.546598
TJP2	-0.0755248	0.0540519	-1.39727	148.276	0.164421	0.546598
RAB30	-0.057762	0.0413633	-1.39645	149.181	0.164652	0.546951
ATP1B4	0.0855539	0.0612728	1.39628	138.661	0.164862	0.546953
IQCJ-SCHIP1	-0.093583	0.0654544	-1.42974	25.7595	0.164808	0.546953
SCHIP1	-0.093583	0.0654544	-1.42974	25.7595	0.164808	0.546953
REXO2	-0.0674187	0.0482821	-1.39635	138.177	0.164849	0.546953
FOXL1	0.0572212	0.0409794	1.39634	138.202	0.164851	0.546953
HOXB5	0.068692	0.0491735	1.39693	137.258	0.164689	0.546953
ARL5C	0.164665	0.11666	1.4115	45.7619	0.164862	0.546953
SPCS1	-0.0439109	0.0314635	-1.39561	138.201	0.16507	0.547342
SEPTIN6	-0.0615035	0.0440637	-1.39578	138.255	0.165017	0.547342
SCRT1	0.0832421	0.059665	1.39516	149.186	0.165042	0.547342
RHBDL1	-0.0789014	0.0565445	-1.39539	137.328	0.165152	0.547416
SLC7A6	0.043218	0.030985	1.3948	149.127	0.165149	0.547416
CAPN2	0.0402596	0.0288675	1.39464	149.135	0.165199	0.547473
WDHD1	0.0838069	0.060106	1.39432	138.54	0.165454	0.547549
TEAD1	-0.0652703	0.0468402	-1.39347	149.277	0.16555	0.547549
SPACA9	-0.0391384	0.0280552	-1.39505	137.168	0.165255	0.547549
RMC1	0.0574786	0.0412451	1.39359	149.252	0.165514	0.547549
CILK1	0.0597483	0.0428556	1.39418	138.139	0.165502	0.547549
NKAPD1	-0.0548154	0.0393157	-1.39424	138.549	0.165478	0.547549
DOLPP1	0.0299716	0.0214991	1.39409	139.635	0.165506	0.547549
SEZ6L2	0.0615404	0.044138	1.39427	149.548	0.165304	0.547549
GPLD1	0.0746296	0.0535109	1.39466	137.332	0.16537	0.547549
ZNF584	-0.1286	0.0918012	-1.40086	72.2013	0.16554	0.547549
LINC01085	0.20455	0.14516	1.40913	45.7839	0.165552	0.547549
DAB2IP	-0.167583	0.119444	-1.40303	60.0389	0.165759	0.548136
NT5C1A	0.176163	0.125605	1.40251	60.1344	0.165905	0.548317
SYCP2	0.0751647	0.0539641	1.39286	137.899	0.165902	0.548317
TNFAIP8L1	-0.083738	0.0596969	-1.40272	60.0237	0.165852	0.548317
SCPEP1	0.0370293	0.0266003	1.39206	149.941	0.165965	0.548417
WARS2-AS1	0.107908	0.0766673	1.40748	45.9698	0.166011	0.548472
CPNE3	-0.0932231	0.0669843	-1.39172	149.461	0.166076	0.548587
RPUSD4	0.04379	0.0313032	1.3989	72.258	0.166121	0.548637
TRPC2	-0.102346	0.0734873	-1.3927	103.609	0.166691	0.548843
PRKCA	-0.0372911	0.0268169	-1.39058	149.023	0.166426	0.548843
SF3B1	0.0570129	0.0410292	1.38957	148.291	0.166743	0.548843
TACC1	-0.058657	0.0422205	-1.3893	149.059	0.166814	0.548843
CEP57	0.0589348	0.0423698	1.39096	138.202	0.166472	0.548843
LORICRIN	0.07521	0.0540895	1.39047	149.592	0.166451	0.548843
IL21	0.0916957	0.0659504	1.39037	137.864	0.166656	0.548843
TRPV4	0.0819289	0.0589099	1.39075	138.611	0.16653	0.548843
TTC9	0.0801936	0.0576736	1.39047	138.303	0.166619	0.548843
TTC23	-0.0530967	0.0382039	-1.38982	138.299	0.166815	0.548843
ARHGAP31	-0.0927806	0.0662838	-1.39975	60.0302	0.166736	0.548843
PIGP	-0.0372909	0.0268104	-1.39091	149.137	0.166325	0.548843
TRIB1	-0.0810613	0.0583162	-1.39003	149.258	0.166589	0.548843
SCN8A	0.0974958	0.070121	1.39039	149.489	0.166476	0.548843
SLC26A4	0.0938667	0.0675026	1.39057	138.261	0.166591	0.548843
IZUMO1	0.157654	0.112554	1.40069	60.2201	0.166439	0.548843
TNFSF12	-0.0749096	0.0525978	-1.4242	25.9127	0.166321	0.548843
PDCD6IP	0.0426608	0.0307022	1.3895	149.271	0.166749	0.548843
AKAP7	-0.0483857	0.0347914	-1.39074	149.569	0.166371	0.548843
MED17	0.069258	0.0497816	1.39124	149.339	0.166223	0.548843
SOX21-AS1	0.187406	0.133383	1.40502	45.4539	0.166812	0.548843
NRSN2	0.0746419	0.0537127	1.38965	138.667	0.166862	0.548895
BHLHE22	0.0947328	0.0678823	1.39555	72.2446	0.167126	0.549055
RFK	-0.0504429	0.0363157	-1.38901	138.325	0.167061	0.549055
ST6GALNAC5	-0.0884076	0.0636663	-1.38861	139.252	0.167169	0.549055
SPATA3	0.132398	0.0946967	1.39813	60.1134	0.167211	0.549055
TOB2	0.0749656	0.0539826	1.3887	138.437	0.167154	0.549055
THAP5	0.0766495	0.0548074	1.39852	60.0063	0.167103	0.549055
SP7	-0.112739	0.0806062	-1.39864	60.0995	0.167059	0.549055
AGBL4	-0.144167	0.103306	-1.39553	71.1129	0.167199	0.549055
LINC02864	-0.110265	0.0788326	-1.39872	60.2743	0.167022	0.549055
TOGARAM1	0.0450817	0.0324325	1.39002	126.141	0.166971	0.549055
APLN	-0.0732628	0.0525151	-1.39508	72.0477	0.167277	0.549173
FUNDC1	-0.045577	0.0326781	-1.39473	72.0557	0.167383	0.549421
TBK1	0.0347286	0.025036	1.38715	149.255	0.167465	0.549591
AMOT	-0.0805398	0.0580159	-1.38824	126.681	0.167501	0.549613
NT5DC4	-0.20352	0.145143	-1.4022	45.8409	0.16759	0.549805
JPH1	0.132139	0.0946191	1.39653	60.034	0.167696	0.549953
DUSP7	-0.071356	0.0514488	-1.38693	138.356	0.167693	0.549953
CDC42EP5	-0.15559	0.111419	-1.39644	60.0155	0.167726	0.549953
ARAP3	0.0512157	0.0369626	1.38561	138.721	0.16809	0.550252
SCCPDH	0.0456618	0.0329458	1.38596	138.923	0.167979	0.550252
WDR25	-0.0768105	0.0554116	-1.38618	138.487	0.16792	0.550252
POU5F1P4	0.0768147	0.055415	1.38617	127.253	0.168118	0.550252
SLITRK4	0.112419	0.0807309	1.39252	72.1458	0.168042	0.550252
PSAT1	0.0504076	0.0363811	1.38555	149.069	0.167955	0.550252
SDCBP	-0.052672	0.038011	-1.3857	149.061	0.167907	0.550252
SPTLC3	0.07521	0.0542439	1.38652	126.364	0.168031	0.550252
NF2	-0.0906899	0.0654711	-1.38519	148.347	0.168074	0.550252
COX15	-0.0486689	0.0351053	-1.38637	137.849	0.167873	0.550252
MED26	0.1033	0.0742048	1.3921	72.0616	0.168175	0.5503
ERI1	-0.0757559	0.0543103	-1.39487	60.0449	0.168193	0.5503
BTN3A3	0.0859472	0.0620947	1.38413	138.239	0.168548	0.550814
PDE6C	0.0918311	0.0663738	1.38354	137.529	0.168739	0.550814
PRPF4	-0.0760457	0.0549893	-1.38292	150.349	0.16874	0.550814
PFKFB3	-0.101623	0.0734384	-1.38379	149.494	0.168486	0.550814
TRIM21	0.0572466	0.0413616	1.38405	137.664	0.168582	0.550814
EIF2AK3	0.0598358	0.0432654	1.38299	149.199	0.168733	0.550814
COX19	0.0674388	0.0484778	1.39113	72.0502	0.168468	0.550814
PRC1	-0.0699351	0.0505604	-1.3832	149.601	0.168665	0.550814
VMO1	-0.127652	0.0915836	-1.39383	60.1197	0.168499	0.550814
LRRIQ3	0.163554	0.117415	1.39295	60.3639	0.168743	0.550814
POFUT2	-0.0671966	0.0485373	-1.38443	138.177	0.168458	0.550814
KRTAP4-9	-0.112442	0.080397	-1.39859	45.9721	0.168646	0.550814
LINC02201	0.182757	0.130628	1.39906	45.9446	0.168509	0.550814
ARL3	-0.0403901	0.0292192	-1.38231	149.262	0.168941	0.550996
TMEM104	-0.0564799	0.0408589	-1.38232	138.438	0.169101	0.550996
C11orf96	0.132709	0.0954983	1.38965	72.66	0.168879	0.550996
RGS10	0.0652398	0.0472074	1.38198	149.303	0.169041	0.550996
NFATC4	0.0654307	0.0473226	1.38265	138.221	0.169001	0.550996
SCIN	0.10427	0.0754234	1.38246	137.774	0.169066	0.550996
FAM160A2	-0.0394069	0.0283648	-1.38929	72.1154	0.16902	0.550996
YPEL4	0.0555867	0.0400076	1.3894	72.1067	0.168986	0.550996
MST1L	0.100164	0.0724484	1.38256	139.545	0.169008	0.550996
PHETA2	-0.0946246	0.0679833	-1.39188	60.2142	0.169078	0.550996
GATAD2B	-0.119682	0.0859996	-1.39165	60.0271	0.169164	0.551005
CPEB1	-0.0827362	0.059861	-1.38214	138.429	0.169155	0.551005
CD2BP2	-0.0429123	0.0310645	-1.38139	150.569	0.169204	0.551039
ASAP1	0.0596263	0.0431484	1.38189	138.162	0.169236	0.551044
IL1R2	-0.145036	0.105041	-1.38076	147.816	0.169435	0.55121
RLN1	0.0743729	0.0538173	1.38195	126.817	0.169416	0.55121
SLC34A2	0.0907884	0.0657297	1.38124	138.007	0.169438	0.55121
PLA2G2D	-0.0454762	0.0329279	-1.38108	147.128	0.169348	0.55121
ETFB	-0.0374608	0.0271283	-1.38088	149.354	0.16938	0.55121
EPB41L4A-DT	-0.0849768	0.0615083	-1.38155	126.239	0.16955	0.551343
CRTC2	-0.0632828	0.0456079	-1.38754	72.0094	0.169556	0.551343
PSTPIP2	0.0674595	0.0488547	1.38082	137.817	0.16957	0.551343
SCN3A	-0.0730279	0.0528939	-1.38065	138.385	0.169613	0.551385
USB1	-0.0786354	0.0569609	-1.38051	137.474	0.169669	0.551469
GNRHR	0.0915318	0.0663133	1.38029	137.643	0.169734	0.551581
GLA	-0.0352172	0.0255381	-1.37901	150.198	0.169942	0.552162
YIPF5	0.0593079	0.0429908	1.37955	136.294	0.169985	0.552202
C12orf75	0.0992554	0.071671	1.38488	72.0979	0.170361	0.552272
PCDHB9	0.1064	0.0768199	1.38506	72.2201	0.170298	0.552272
MEAF6	-0.0328419	0.0238278	-1.3783	138.691	0.17033	0.552272
CALB1	0.1226	0.0889616	1.37813	139.578	0.17037	0.552272
SERPINA3	-0.116157	0.0842784	-1.37826	149.715	0.17018	0.552272
GLIPR2	-0.0633589	0.045734	-1.38538	72.0226	0.170212	0.552272
PTGER3	0.0835745	0.06062	1.37866	137.764	0.170233	0.552272
FBXO6	-0.0700552	0.0505688	-1.38534	71.0266	0.170282	0.552272
GPRC5A	-0.0979234	0.0710283	-1.37865	137.471	0.170241	0.552272
CYREN	-0.0395182	0.0286688	-1.37844	138.209	0.170296	0.552272
TMEM222	-0.0423192	0.0307026	-1.37836	138.538	0.170314	0.552272
CGAS	-0.139114	0.100253	-1.38762	61.1729	0.170286	0.552272
INGX	0.149514	0.107778	1.38724	60.6389	0.170445	0.552419
SART1	0.0754207	0.0547744	1.37693	149.483	0.170591	0.552687
TBC1D14	-0.0349083	0.0252199	-1.38416	72.0856	0.170581	0.552687
MAPKAPK5-AS1	0.0393436	0.0285749	1.37686	149.12	0.170619	0.552687
NFKBIA	0.0718313	0.0521752	1.37673	149.416	0.170654	0.552702
CHRNA1	0.0876327	0.0636464	1.37687	138.464	0.170775	0.552773
CBS	0.0582379	0.0423187	1.37617	149.144	0.17083	0.552773
MBTPS1	0.0443656	0.0322419	1.37602	150.555	0.170858	0.552773
TNP2	0.0896189	0.0650907	1.37683	137.452	0.170803	0.552773
CLEC4C	0.163657	0.118058	1.38625	60.1737	0.170785	0.552773
CTSA	-0.0558776	0.0405945	-1.37648	149.416	0.170732	0.552773
SLC35C2	-0.0603232	0.0438301	-1.3763	136.379	0.170985	0.553087
BLM	0.0416127	0.0302544	1.37543	149.794	0.171053	0.553207
KCNS3	-0.0598993	0.043554	-1.37529	150.732	0.171083	0.553207
SLC43A3	0.0773378	0.0561916	1.37632	126.803	0.171148	0.553221
LINC02375	0.226762	0.163078	1.39051	45.574	0.171126	0.553221
DDB1	-0.0302746	0.0220103	-1.37547	138.195	0.17121	0.553324
ECE2	-0.0932476	0.0678184	-1.37496	138.372	0.171366	0.553339
HTATIP2	0.0589292	0.0428738	1.37448	149.192	0.171354	0.553339
GBA3	0.072115	0.0524365	1.37528	139.496	0.171248	0.553339
RGP1	-0.0693741	0.0504275	-1.37572	126.581	0.171338	0.553339
POLRMT	0.0783084	0.056973	1.37448	149.383	0.171351	0.553339
HDDC3	-0.0429233	0.031075	-1.38128	72.2587	0.171449	0.55351
COLEC12	-0.0608808	0.0443139	-1.37385	149.975	0.171538	0.553598
NFIA-AS2	0.212581	0.153035	1.3891	45.8239	0.171516	0.553598
NLRX1	-0.0543582	0.0395544	-1.37426	137.527	0.171595	0.553685
DDX49	-0.0334934	0.0243895	-1.37327	138.24	0.171892	0.554312
RAD9B	0.125367	0.0906756	1.38259	60.1364	0.171904	0.554312
YRDC	-0.0387963	0.0282528	-1.37319	138.712	0.17191	0.554312
GRPR	-0.0774914	0.0564223	-1.37342	138.096	0.171848	0.554312
ZSCAN31	-0.100056	0.0728905	-1.37269	137.884	0.172076	0.554687
ZNF500	0.0512547	0.0373405	1.37263	138.382	0.172088	0.554687
NUP98	0.0451047	0.0328845	1.37161	149.223	0.172244	0.555094
CIP2A	-0.0904184	0.0654716	-1.38103	60.0623	0.172386	0.555453
CTCF	0.0373293	0.0272314	1.37082	149.149	0.172491	0.555594
C6orf62	-0.067177	0.0489846	-1.37139	138.282	0.172475	0.555594
TOX2	-0.08379	0.0606982	-1.38044	60.0535	0.17257	0.555652
BRD4	-0.0834786	0.0608795	-1.37121	137.603	0.172541	0.555652
AANAT	0.0660739	0.0482165	1.37036	149.342	0.172631	0.555662
ZDHHC12	-0.0855805	0.062129	-1.37746	72.0329	0.172634	0.555662
NUDT15	0.0549726	0.0400952	1.37105	126.336	0.172789	0.556064
PRSS8	-0.0844258	0.0616205	-1.37009	138.019	0.172882	0.556124
HP1BP3	0.0448014	0.032712	1.36957	148.026	0.172896	0.556124
UNC45B	-0.170524	0.123639	-1.37921	60.6057	0.172899	0.556124
GLI2	-0.0762769	0.055702	-1.36937	149.396	0.172938	0.55615
MDN1	0.0502527	0.0366701	1.3704	126.072	0.172997	0.556244
DISC1	-0.0702983	0.0513335	-1.36944	138.254	0.173082	0.556306
OCIAD2	-0.0671615	0.0488125	-1.37591	72.1196	0.173108	0.556306
TTC29	0.136369	0.0989116	1.37869	60.2144	0.173091	0.556306
DNAI4	0.0575364	0.0420213	1.36922	138.291	0.17315	0.556342
HSPA6	0.121827	0.0890311	1.36837	149.599	0.173248	0.556372
TRAFD1	-0.0505877	0.036973	-1.36823	148.064	0.173312	0.556372
MKX	0.109668	0.0795753	1.37817	60.0522	0.173264	0.556372
MPPED1	0.0941163	0.0687897	1.36817	150.036	0.173303	0.556372
PCOLCE	0.0797053	0.0582546	1.36822	148.779	0.173305	0.556372
PAX4	-0.0720129	0.0526392	-1.36805	149.421	0.173351	0.5564
PDE6B	-0.0723969	0.0529311	-1.36776	149.366	0.173442	0.556595
PIGH	-0.0611712	0.0447455	-1.36709	150.092	0.173641	0.556938
MPND	-0.0930718	0.0677311	-1.37414	72.5167	0.173632	0.556938
POMP	-0.033559	0.0245364	-1.36772	138.178	0.17362	0.556938
TP53AIP1	0.0580829	0.0424726	1.36754	137.271	0.173692	0.557004
STAU1	0.044503	0.0325627	1.36668	149.43	0.173777	0.557179
JAG2	0.0461627	0.0337807	1.36654	149.248	0.173825	0.557234
NUTM1	-0.100273	0.0728619	-1.37621	60.0201	0.173869	0.55728
ST8SIA5	0.0636552	0.0465931	1.36619	149.114	0.173935	0.557313
UCK1	-0.0522083	0.0380217	-1.37312	72.0947	0.173971	0.557313
BSN	-0.0681424	0.049881	-1.3661	149.587	0.173958	0.557313
HMGXB4	-0.0358375	0.0262308	-1.36624	138.317	0.174081	0.557565
KCND2	0.0573372	0.041992	1.36543	149.413	0.174169	0.557565
GLDC	-0.0556752	0.0407607	-1.3659	139.195	0.174172	0.557565
GSC	0.153955	0.111945	1.37528	60.1586	0.174145	0.557565
PAEP	-0.0624418	0.0457277	-1.36551	138.59	0.174304	0.557669
C4orf48	-0.0610131	0.0444716	-1.37196	72.162	0.174327	0.557669
PREPL	-0.0577741	0.0423024	-1.36574	138.158	0.17424	0.557669
TTLL3	-0.0853534	0.0622074	-1.37208	72.0266	0.174298	0.557669
EGR4	-0.0815495	0.0597613	-1.36459	148.371	0.174449	0.557757
BMP6	-0.0852352	0.0624734	-1.36434	149.773	0.174506	0.557757
NEDD8	-0.037128	0.0272086	-1.36457	149.108	0.174445	0.557757
FFAR3	0.203459	0.145544	1.39792	24.9816	0.174426	0.557757
DHRS3	-0.0404951	0.0296797	-1.3644	148.316	0.174507	0.557757
SERF1B	0.096957	0.0694794	1.39548	25.9111	0.174717	0.558134
COL27A1	0.0822747	0.0599026	1.37348	60.1547	0.174702	0.558134
DMKN	0.108389	0.0790703	1.3708	72.2816	0.17468	0.558134
NPY4R	-0.154339	0.110624	-1.39517	25.9898	0.174773	0.558217
XKR4	0.0756749	0.0552242	1.37032	72.0842	0.174839	0.558232
SAMD10	-0.121285	0.0885045	-1.37038	72.0948	0.17482	0.558232
GMPS	-0.0393373	0.0288578	-1.36314	149.478	0.174888	0.558289
MPP3	0.0479018	0.0351457	1.36295	149.472	0.174948	0.558384
SNX19	-0.0416714	0.030552	-1.36395	126.115	0.175012	0.558456
CDIN1	-0.13438	0.097913	-1.37244	60.0419	0.175032	0.558456
TIMELESS	0.049459	0.0363077	1.36222	149.384	0.17518	0.55883
DNAI2	0.0951648	0.0698612	1.3622	142.524	0.175284	0.559065
DNA2	0.0801099	0.0587791	1.3629	126.803	0.175331	0.559115
TRA2B	0.0520288	0.0381998	1.36202	137.054	0.175426	0.559225
PARP2	-0.0324919	0.0238547	-1.36208	137.227	0.175405	0.559225
ACSM1	-0.0809447	0.0594213	-1.36222	128.053	0.175521	0.559429
AP2A1	-0.0647024	0.047301	-1.36789	71.0352	0.175659	0.559773
GHSR	0.10383	0.0763153	1.36054	149.997	0.175701	0.559807
AKR1B1	0.0309043	0.0227201	1.36022	149.277	0.175811	0.559821
DYNC2H1	-0.0606896	0.0445804	-1.36135	126.231	0.175828	0.559821
TRIM29	0.0822152	0.0604235	1.36065	138.919	0.175828	0.559821
DCDC2B	-0.177808	0.12929	-1.37526	45.7401	0.175748	0.559821
RETSAT	-0.0411957	0.0302697	-1.36095	126.394	0.17595	0.559828
RHOB	-0.0644872	0.0474201	-1.35991	149.071	0.175911	0.559828
TNNC1	0.0584222	0.0429437	1.36044	137.808	0.175913	0.559828
SNRNP25	-0.0382135	0.0280929	-1.36026	138.871	0.175953	0.559828
DLX2	-0.081174	0.0597041	-1.3596	137.568	0.176179	0.559973
PRPF40B	0.0744238	0.0544769	1.36615	72.2024	0.176131	0.559973
CMTR2	0.0726739	0.053126	1.36795	60.0382	0.176425	0.559973
SEC31B	0.0797984	0.0586834	1.35981	138.746	0.176095	0.559973
TRAF4	-0.0571001	0.0420386	-1.35828	148.777	0.176432	0.559973
FAM184B	0.086752	0.0633784	1.3688	60.0197	0.176164	0.559973
SCAMP5	0.0555505	0.0408825	1.35879	138.132	0.176429	0.559973
TTC22	0.078221	0.0575237	1.35981	126.451	0.176311	0.559973
FAM241A	0.0876522	0.0641958	1.36539	72.065	0.176378	0.559973
MIPEP	-0.0583865	0.0429524	-1.35933	137.66	0.176265	0.559973
MYH10	-0.111645	0.0821561	-1.35894	138.299	0.176379	0.559973
PARD3B	-0.153201	0.111952	-1.36845	60.2123	0.176255	0.559973
KNTC1	-0.0559723	0.0411961	-1.35868	138.393	0.176459	0.559973
PLAGL1	0.0751275	0.0552618	1.35948	137.506	0.176219	0.559973
BAHD1	-0.0410245	0.0301845	-1.35913	138.18	0.176321	0.559973
CARTPT	0.102387	0.0753724	1.35841	138.597	0.176541	0.560136
ZNFX1	-0.0434271	0.031829	-1.36439	72.0127	0.176695	0.560354
GLI3	-0.0616766	0.0454196	-1.35793	137.706	0.176707	0.560354
CPT1B	-0.144068	0.103742	-1.38871	25.9601	0.176721	0.560354
LINC01511	-0.115854	0.0843233	-1.37392	42.1289	0.176733	0.560354
MRM3	-0.0383529	0.0282536	-1.35745	138.976	0.176839	0.560497
SYTL3	0.131284	0.096065	1.36662	60.1827	0.17683	0.560497
SEMA3E	0.0800345	0.0589793	1.35699	137.479	0.177008	0.560739
C1GALT1	-0.0408934	0.030135	-1.357	137.308	0.177007	0.560739
ZNF573	0.0774716	0.0570848	1.35713	138.435	0.176948	0.560739
SMIM27	-0.0683174	0.0503276	-1.35745	126.278	0.177058	0.560803
TSPAN5	-0.0806033	0.059441	-1.35602	149.566	0.177136	0.560852
DGKB	0.0615663	0.0453822	1.35662	138.411	0.177111	0.560852
RRAGC	-0.0358829	0.0264713	-1.35554	149.733	0.177286	0.561084
DLEU7	0.122803	0.0901805	1.36174	72.1484	0.177516	0.561084
MAP4K2	0.0636429	0.0469737	1.35486	149.16	0.17751	0.561084
STX10	0.0527926	0.0389542	1.35525	149.163	0.177387	0.561084
SLC25A16	0.0543654	0.0400886	1.35613	126.193	0.177479	0.561084
TSC22D4	-0.0468444	0.034571	-1.35502	149.184	0.177459	0.561084
DGKG	-0.075596	0.0557792	-1.35527	150.197	0.177365	0.561084
FAM71D	-0.134582	0.0986408	-1.36437	60.4189	0.177513	0.561084
CCNYL2	-0.143201	0.104547	-1.36972	45.6359	0.177476	0.561084
OVOL1-AS1	-0.17486	0.127678	-1.36954	45.8581	0.1775	0.561084
RSPH14	-0.0496506	0.0366512	-1.35468	149.131	0.177569	0.561154
CHN1	-0.0385217	0.0284429	-1.35435	137.583	0.177845	0.561441
TSGA13	-0.127899	0.0937935	-1.36362	60.1669	0.177767	0.561441
CARHSP1	0.0768679	0.056761	1.35424	149.597	0.177702	0.561441
CDC6	0.0849994	0.0627534	1.3545	138.553	0.177782	0.561441
ITGAE	-0.0531365	0.0392451	-1.35397	149.307	0.177793	0.561441
IFNA14	0.0915095	0.0675226	1.35524	123.359	0.177816	0.561441
CREB3L2	-0.0482859	0.0356591	-1.3541	138.224	0.177915	0.561566
OPTC	-0.109911	0.0806431	-1.36293	60.0313	0.177996	0.561718
EEF1D	0.041516	0.0306787	1.35325	149.049	0.178025	0.561718
ELOA	0.0576309	0.0425913	1.35312	149.173	0.178066	0.561721
ISYNA1	0.06046	0.0446687	1.35352	137.521	0.17811	0.561721
OTUD7B	-0.0443675	0.032792	-1.353	148.037	0.178118	0.561721
TBC1D10B	0.0340683	0.0251752	1.35325	138.349	0.178184	0.561734
NPIPB5	-0.0788589	0.0568825	-1.38635	24.4173	0.17817	0.561734
PRR12	-0.0869904	0.0639933	-1.35937	72.7774	0.178227	0.561774
MAMDC2	-0.136852	0.100603	-1.36031	60.0509	0.178816	0.561987
SP8	-0.144376	0.106144	-1.36019	60.138	0.178846	0.561987
SMC1A	0.0840585	0.0622736	1.34983	149.289	0.179115	0.561987
C8orf58	-0.0811956	0.0598246	-1.35723	72.1265	0.178941	0.561987
TMEM69	0.0563181	0.0415306	1.35606	72.0128	0.179316	0.561987
BUD13	-0.0408463	0.0300627	-1.3587	72.063	0.178479	0.561987
ARID3B	-0.0523057	0.0387648	-1.34931	149.148	0.179283	0.561987
WDR45B	0.0250959	0.0185794	1.35074	138.847	0.178976	0.561987
TP53I3	0.0797509	0.0590096	1.35149	148.568	0.178592	0.561987
ADSL	-0.048098	0.0356335	-1.3498	137.143	0.179305	0.561987
FAM102B	0.0440899	0.032447	1.35883	72.0451	0.178439	0.561987
SEMA3F	0.0487339	0.0360732	1.35097	137.172	0.178928	0.561987
AOC2	0.0690195	0.0511007	1.35066	137.368	0.179027	0.561987
RILPL1	0.0365762	0.0269739	1.35599	72.0579	0.179338	0.561987
TWF1	-0.0724672	0.0536949	-1.34961	148.11	0.1792	0.561987
ULK4	-0.0898633	0.0664267	-1.35282	128.273	0.178493	0.561987
SLC12A8	-0.0856318	0.0633431	-1.35187	127.805	0.178804	0.561987
P3H2	0.084064	0.0622471	1.35049	139.047	0.179053	0.561987
NNT	-0.0504057	0.0372975	-1.35145	149.184	0.178598	0.561987
PPP1R14A	-0.0703707	0.0518631	-1.35686	74.7032	0.178913	0.561987
AKR1B10	0.0930895	0.0688396	1.35227	138.632	0.178492	0.561987
PRRT1	0.197434	0.142875	1.38187	25.5628	0.178971	0.561987
PLCD1	-0.0404464	0.0299549	-1.35024	149.359	0.17898	0.561987
RHD	-0.0811608	0.0600966	-1.35051	137.389	0.179074	0.561987
MAGED2	0.0427131	0.0315998	1.35169	149.607	0.178515	0.561987
TBC1D24	0.0462649	0.034068	1.35802	72.0684	0.178694	0.561987
CASP10	-0.0737491	0.0545432	-1.35212	149.645	0.178376	0.561987
RPN2	-0.0439054	0.0325303	-1.34968	137.235	0.179342	0.561987
POGZ	0.0637477	0.0472092	1.35032	138.514	0.179115	0.561987
SOX17	-0.0698924	0.0517821	-1.34974	149.49	0.17914	0.561987
SOCS4	0.089016	0.0655032	1.35896	60.0057	0.179246	0.561987
ANKLE1	0.182699	0.134398	1.35939	60.551	0.179065	0.561987
LINC01553	-0.174278	0.127587	-1.36596	45.9484	0.178602	0.561987
THSD4-AS1	0.129987	0.0952256	1.36504	45.913	0.178893	0.561987
ASB6	-0.065933	0.0488611	-1.3494	138.274	0.179415	0.562119
POLR1D	0.0504986	0.0374511	1.34839	150.34	0.179561	0.562289
KXD1	-0.0392325	0.0290926	-1.34854	149.068	0.179531	0.562289
EED	0.053761	0.0398511	1.34905	138.451	0.179524	0.562289
FPR1	-0.1005	0.0745508	-1.34808	149.844	0.179667	0.562454
PLPPR1	0.065462	0.0485432	1.34853	139.325	0.179676	0.562454
ZNF337	0.0321999	0.0238796	1.34843	138.566	0.179721	0.562499
RLN2	0.0664454	0.0493041	1.34766	137.57	0.179982	0.562503
CEACAM3	-0.0684227	0.0507748	-1.34757	148.219	0.179852	0.562503
RAB7A	-0.0469564	0.0348431	-1.34765	138.051	0.179978	0.562503
MTG2	-0.11167	0.082469	-1.35408	71.0704	0.18	0.562503
ACTR10	-0.0430743	0.0319508	-1.34814	138.319	0.179816	0.562503
RAD9A	-0.0436856	0.0324274	-1.34718	148.189	0.179977	0.562503
CSMD1	-0.0778141	0.0574623	-1.35418	72.0256	0.179914	0.562503
NEU2	-0.0826553	0.0613134	-1.34808	138.445	0.179834	0.562503
LRRC59	0.0391552	0.0290555	1.3476	138.068	0.179994	0.562503
SUCLA2	-0.0549187	0.0407823	-1.34663	149.316	0.18014	0.562846
ABCC5	0.0444259	0.0329971	1.34636	149.804	0.180221	0.563001
GOLGA1	0.0568404	0.0422899	1.34407	149.396	0.180964	0.564937
FGF11	0.0735089	0.0543036	1.35367	60.0043	0.18092	0.564937
B3GNT4	-0.0584142	0.0434386	-1.34475	137.347	0.180921	0.564937
BAG1	-0.0399784	0.029743	-1.34413	149.173	0.180948	0.564937
SMIM1	0.121036	0.0894454	1.35318	60.3114	0.181049	0.564946
TMED6	-0.138476	0.102336	-1.35315	60.2985	0.18106	0.564946
WDR38	-0.121858	0.0900447	-1.35331	60.0864	0.181026	0.564946
CACNA1A	-0.129415	0.0941705	-1.37426	25.9919	0.181095	0.564958
NKX2-1-AS1	-0.135428	0.0997217	-1.35806	45.4626	0.181147	0.565023
TLCD3A	-0.0507001	0.0377376	-1.34349	138.866	0.181305	0.565282
B9D2	-0.0479533	0.0356935	-1.34347	138.093	0.181323	0.565282
MEF2C	0.0605833	0.0451073	1.34309	148.734	0.181287	0.565282
ARRDC3	0.0928702	0.0688248	1.34937	72.1127	0.181439	0.565498
UPF2	0.0461046	0.0343281	1.34306	138.254	0.181454	0.565498
TSC1	-0.0269255	0.0200505	-1.34289	137.497	0.181521	0.565513
TTYH2	-0.0784131	0.0581106	-1.34938	71.0317	0.181501	0.565513
LRRC4	0.131641	0.0974011	1.35154	60.1211	0.181587	0.56558
HCG11	0.165302	0.121861	1.35649	45.7241	0.181604	0.56558
SNRPD1	-0.0420701	0.0313533	-1.3418	149.103	0.181699	0.56578
PRNP	0.056657	0.0422317	1.34158	149.413	0.181769	0.565804
LINC01517	0.195611	0.144793	1.35097	60.1833	0.181761	0.565804
ARHGAP29	0.0743708	0.0554452	1.34134	149.342	0.181847	0.565852
BLOC1S5	-0.0929782	0.0677702	-1.37196	25.9583	0.181816	0.565852
NUDT21	0.0703294	0.0524602	1.34062	149.291	0.182079	0.56648
LGI2	-0.0834503	0.0622577	-1.3404	137.433	0.182327	0.567056
LINC01644	0.148691	0.109802	1.35418	45.7865	0.182324	0.567056
PRLH	-0.0635329	0.0474429	-1.33915	149.286	0.182558	0.56716
FXYD3	0.0575445	0.0429401	1.34011	137.341	0.182422	0.56716
HMX2	-0.116858	0.0867996	-1.3463	72.095	0.182425	0.56716
IFFO1	-0.0376453	0.0281024	-1.33958	138.459	0.182578	0.56716
CHIA	-0.0771851	0.0576104	-1.33978	138.435	0.182513	0.56716
TMEM252	-0.0956827	0.070954	-1.34852	60.1594	0.182547	0.56716
GTPBP1	-0.0468581	0.0349909	-1.33915	149.104	0.182559	0.56716
HM13	-0.0526172	0.0390399	-1.34778	60.011	0.182796	0.567355
CTRC	-0.0548894	0.040992	-1.33903	138.6	0.182754	0.567355
NR0B2	0.0711171	0.0531122	1.339	137.326	0.182784	0.567355
PKD2L1	-0.0755441	0.0564071	-1.33927	137.875	0.182688	0.567355
SGK3	0.154802	0.113051	1.3693	25.6792	0.182762	0.567355
UIMC1	0.0326859	0.0244443	1.33716	149.445	0.183202	0.567441
CITED2	0.0909766	0.0680677	1.33656	150.475	0.183384	0.567441
AK1	-0.0409049	0.030585	-1.33741	149.658	0.183116	0.567441
SCAMP2	0.0419852	0.0313788	1.33801	149.089	0.182929	0.567441
PIANP	-0.0856569	0.0637188	-1.3443	72.1896	0.183062	0.567441
ISG20	-0.0807178	0.0603827	-1.33677	149.436	0.183329	0.567441
LRG1	-0.144074	0.107043	-1.34595	60.7714	0.183319	0.567441
RPL9	0.0668697	0.0500105	1.33711	149.419	0.183218	0.567441
CRHR1	0.0692138	0.0517517	1.33742	149.423	0.183118	0.567441
IDH3A	0.0515973	0.0385886	1.33711	149.167	0.183222	0.567441
OR3A2	0.0778783	0.0582214	1.33762	139.033	0.183203	0.567441
PPP1R15B	0.116836	0.0867326	1.34708	60.0131	0.18302	0.567441
JSRP1	-0.0962835	0.071535	-1.34596	60.0366	0.183375	0.567441
LINC02210-CRHR1	0.0692138	0.0517517	1.33742	149.423	0.183118	0.567441
NEIL1	-0.0750564	0.0548902	-1.36739	25.8516	0.183275	0.567441
GASK1B	0.0702616	0.0525084	1.3381	126.153	0.18327	0.567441
ACTRT2	-0.104135	0.077326	-1.3467	60.1401	0.183129	0.567441
TBC1D10C	0.114697	0.0851318	1.34729	60.085	0.182947	0.567441
MGP	0.111295	0.0832416	1.33701	127.98	0.183593	0.567485
ZNRF2	0.0680237	0.0505743	1.34503	60.5586	0.183633	0.567485
APOL1	0.0633613	0.047418	1.33623	149.09	0.183511	0.567485
EEPD1	-0.106578	0.0792171	-1.34539	60.089	0.183556	0.567485
DYM	0.0564003	0.0422068	1.33629	138.167	0.183652	0.567485
RARS2	0.0668573	0.0500385	1.33612	138.085	0.183709	0.567485
CYC1	-0.0399384	0.0298916	-1.33611	149.447	0.183544	0.567485
CMBL	-0.0699731	0.052025	-1.34499	60.008	0.18369	0.567485
UNC13A	0.0740846	0.0554361	1.3364	138.231	0.183616	0.567485
LINC01416	-0.171274	0.12687	-1.34999	45.4878	0.183697	0.567485
LINC00656	0.132662	0.0986557	1.3447	60.1531	0.183772	0.567487
ZFP36	-0.0834028	0.062453	-1.33545	149.659	0.183757	0.567487
ABHD17C	-0.0760875	0.0567241	-1.34136	72.0142	0.184018	0.567556
UBL3	0.0511912	0.0383522	1.33476	149.15	0.183987	0.567556
MAP3K1	0.0771579	0.0577641	1.33574	126.235	0.184037	0.567556
IFT46	0.0307462	0.0230192	1.33567	136.265	0.183882	0.567556
HDAC4	0.056788	0.042554	1.33449	149.678	0.184069	0.567556
MLH1	-0.0296137	0.0221848	-1.33487	150.478	0.183936	0.567556
TTBK1	-0.0804009	0.0599207	-1.34179	72.0491	0.183878	0.567556
RAB31	-0.0436745	0.0327265	-1.33453	149.36	0.184061	0.567556
TATDN2	0.0331122	0.0247914	1.33564	126.108	0.184074	0.567556
FGD6	0.0758676	0.056868	1.3341	138.807	0.184355	0.56804
TMEM86A	0.115239	0.0858187	1.34282	60.5097	0.184345	0.56804
CHI3L2	-0.119369	0.0894904	-1.33387	144.372	0.184347	0.56804
CLK3	0.0539383	0.0404388	1.33383	149.663	0.184287	0.56804
GLT8D1	-0.0868989	0.0651447	-1.33394	137.226	0.184434	0.568131
CALHM3	0.122299	0.0910973	1.34251	60.5033	0.184447	0.568131
ZNF367	-0.109102	0.0812845	-1.34223	60.0422	0.184576	0.568137
CNKSR1	-0.0702066	0.0526551	-1.33333	140.035	0.184589	0.568137
SDHAF4	-0.078985	0.0589606	-1.33962	72.0448	0.184578	0.568137
NEK6	-0.0563811	0.0420113	-1.34205	60.0169	0.184636	0.568137
SLC22A11	-0.0762053	0.0571442	-1.33356	138.172	0.184542	0.568137
NTRK3-AS1	-0.102788	0.076314	-1.34691	45.9907	0.184609	0.568137
MRPS9	0.038676	0.0288808	1.33916	71.039	0.184789	0.568511
TUT1	-0.0771431	0.0578635	-1.33319	126.571	0.184864	0.568584
DNMT1	0.0595659	0.0447177	1.33204	149.391	0.184875	0.568584
ZNF655	-0.0561034	0.0419233	-1.33824	72.022	0.185028	0.568713
FOXF2	0.0559435	0.0420225	1.33128	151.089	0.185104	0.568713
STAM	-0.0463073	0.0347662	-1.33196	137.247	0.18508	0.568713
ABCD2	0.0844407	0.0633993	1.33189	138.63	0.185083	0.568713
RTKN2	-0.19267	0.143722	-1.34058	60.1546	0.185099	0.568713
POLR2L	-0.0530645	0.0398463	-1.33173	148.998	0.184983	0.568713
IRF4	0.0546857	0.0410761	1.33133	137.292	0.185288	0.569184
DPPA4	-0.0756332	0.0567971	-1.33164	127.711	0.185351	0.569185
MIR4313	-0.194348	0.144527	-1.34472	45.8026	0.185338	0.569185
PLEKHM1	0.040508	0.0304364	1.33091	138.076	0.185413	0.56928
NRSN1	0.156427	0.11699	1.3371	71.1046	0.185454	0.569309
CCDC106	-0.0619678	0.0465904	-1.33006	138.18	0.185691	0.569348
MEF2B	-0.159457	0.117174	-1.36085	24.9725	0.185716	0.569348
ZNF461	0.0969809	0.0724339	1.33889	60.4136	0.185623	0.569348
C6	-0.0691441	0.051967	-1.33054	137.925	0.185537	0.569348
KCNT1	-0.108647	0.0811298	-1.33918	60.5696	0.185516	0.569348
CRYGS	0.103687	0.0775948	1.33627	72.0678	0.185666	0.569348
FAM20B	-0.043844	0.0329616	-1.33015	138.174	0.185659	0.569348
POLA1	0.043862	0.0329917	1.32948	149.395	0.185715	0.569348
JPH3	0.0796384	0.0598859	1.32983	137.251	0.185779	0.569444
INTS2	0.0717409	0.053611	1.33817	60.0305	0.185887	0.56968
SLC35D1	0.0557308	0.0419437	1.3287	137.233	0.186151	0.569724
CRAMP1	0.048433	0.0362788	1.33502	72.1105	0.186069	0.569724
RNF123	0.0388891	0.029256	1.32927	137.139	0.185967	0.569724
COL24A1	0.157846	0.118009	1.33758	60.1534	0.18607	0.569724
SLCO1C1	-0.0752659	0.056643	-1.32878	137.828	0.186117	0.569724
BCAN	0.0403103	0.030345	1.3284	150.401	0.186058	0.569724
SLC20A2	-0.0588876	0.0443346	-1.32825	149.103	0.186124	0.569724
HNF4A-AS1	0.201047	0.149694	1.34305	44.7598	0.186026	0.569724
PHF1	0.0338064	0.0254552	1.32807	149.204	0.186182	0.569725
SMIM7	-0.0481523	0.036256	-1.32812	139.302	0.186311	0.570023
MAFG	0.0508734	0.038327	1.32735	149.184	0.18642	0.570133
ZFAND5	0.0667937	0.0503197	1.32738	149.165	0.186409	0.570133
FARP2	-0.0496213	0.0373716	-1.32778	138.141	0.186441	0.570133
RPS14	-0.0722602	0.054446	-1.32719	149.049	0.186475	0.570142
MAP3K6	-0.0815946	0.0614882	-1.327	149.215	0.186537	0.570236
OGT	0.0522669	0.0394054	1.32639	149.178	0.186739	0.570416
KLF5	0.0726343	0.0547339	1.32704	137.629	0.186692	0.570416
CCNB1	0.0532522	0.0401601	1.326	138.531	0.187022	0.570416
SYF2	-0.0381104	0.0287422	-1.32594	138.11	0.187049	0.570416
KCNG2	-0.0577135	0.0435088	-1.32648	137.522	0.186879	0.570416
GTF2H1	-0.051772	0.0390271	-1.32657	149.304	0.186678	0.570416
EML4	-0.0866035	0.0652964	-1.32631	149.468	0.186759	0.570416
GAS8-AS1	0.0758627	0.0572254	1.32568	149.268	0.18697	0.570416
MTRF1L	0.0576123	0.0434273	1.32664	138.238	0.186816	0.570416
CFAP45	0.0674202	0.0508268	1.32647	137.537	0.186883	0.570416
MAST2	-0.0427802	0.0322542	-1.32634	126.084	0.187123	0.570416
KIAA1143	-0.0648872	0.048692	-1.3326	71.0289	0.186921	0.570416
STRBP	0.086331	0.0647924	1.33243	72.0589	0.186919	0.570416
VWA7	-0.0645882	0.0487187	-1.32574	137.337	0.187127	0.570416
JAM3	0.0560376	0.0422659	1.32583	138.1	0.187084	0.570416
SDCBP2-AS1	-0.199936	0.149207	-1.33999	45.7611	0.186866	0.570416
LINC00865	0.0893734	0.0667196	1.33954	45.7003	0.18702	0.570416
LOXHD1	-0.103036	0.0772463	-1.33387	60.0307	0.187287	0.570711
GNLY	0.106273	0.0801979	1.32513	140.595	0.187277	0.570711
ABITRAM	-0.0395051	0.029814	-1.32505	138.326	0.187339	0.570777
FBXO30	0.0747577	0.0561719	1.33087	72.1535	0.187421	0.570929
CRLS1	-0.100023	0.0751768	-1.3305	72.1139	0.187544	0.57121
FAAH2	0.074878	0.0562894	1.33023	72.0738	0.187635	0.571391
E2F1	-0.0488894	0.0369505	-1.3231	149.275	0.187824	0.571473
C8orf33	-0.0513499	0.0388101	-1.32311	138.271	0.187984	0.571473
SAAL1	-0.0624913	0.0470481	-1.32824	72.0775	0.188288	0.571473
RNF11	-0.0484589	0.0366276	-1.32302	137.746	0.188022	0.571473
CZIB	-0.0305046	0.0230436	-1.32378	138.258	0.187761	0.571473
CASP9	0.0298571	0.0225867	1.32189	149.215	0.188228	0.571473
VNN3	-0.0779993	0.0589444	-1.32327	138.601	0.187925	0.571473
AEBP1	0.0729113	0.055149	1.32208	149.198	0.188165	0.571473
B3GNT9	-0.0543694	0.0409314	-1.3283	72.0362	0.18827	0.571473
IDH3G	0.0629555	0.047591	1.32284	149.418	0.187908	0.571473
ETV4	-0.0732089	0.0552804	-1.32432	126.401	0.187786	0.571473
NLRP7	0.121169	0.0909326	1.33252	60.2023	0.187711	0.571473
XYLB	-0.0738455	0.0558459	-1.32231	138.203	0.188249	0.571473
RALGAPA2	0.0730935	0.0550206	1.32847	72.0877	0.188212	0.571473
SHC3	-0.0664712	0.0502866	-1.32185	149.176	0.188243	0.571473
ZNF627	0.0517525	0.0389259	1.32951	72.0184	0.187875	0.571473
MTRES1	0.0431539	0.0324894	1.32825	72.3235	0.188273	0.571473
MYADML2	-0.142309	0.106459	-1.33674	45.9024	0.187894	0.571473
LINC02035	-0.087436	0.065431	-1.33631	45.6145	0.188076	0.571473
LINC01854	0.206782	0.154784	1.33594	45.3359	0.188236	0.571473
DOCK9	0.0565639	0.0427843	1.32207	138.147	0.188329	0.571503
STT3B	0.0531348	0.040018	1.32778	72.0046	0.188446	0.571763
WWP1	-0.0859783	0.0650692	-1.32134	139.364	0.188554	0.571994
FEV	-0.0627927	0.047529	-1.32114	137.892	0.188641	0.572158
PCSK4	-0.0843961	0.0635965	-1.32705	72.2224	0.188671	0.572158
COX6A2	-0.0593854	0.0449722	-1.32049	147.182	0.188721	0.572215
PTGDR2	-0.0762279	0.0577309	-1.3204	138.145	0.188884	0.572595
ZFP28	0.0648217	0.0488716	1.32637	72.0239	0.188909	0.572595
LIAS	-0.0702961	0.0532636	-1.31978	138.29	0.18909	0.572604
RBPJ	0.0559189	0.0423818	1.31941	149.266	0.189053	0.572604
EDEM1	-0.0381836	0.0289149	-1.32055	127.52	0.189017	0.572604
POLM	-0.0596013	0.0451775	-1.31927	149.201	0.1891	0.572604
AGO4	-0.0641249	0.0485741	-1.32015	137.447	0.188981	0.572604
RASSF10	-0.186725	0.140048	-1.33329	45.9281	0.189011	0.572604
RNASE3	-0.0932331	0.0706905	-1.31889	138.234	0.189386	0.572611
CACNG6	-0.0985276	0.0742389	-1.32717	60.0414	0.189478	0.572611
CD99L2	0.0483046	0.0364567	1.32498	72.0171	0.189365	0.572611
TBC1D13	-0.0767092	0.0581453	-1.31927	138.245	0.18926	0.572611
FAM111B	-0.134801	0.101552	-1.32742	60.1991	0.189383	0.572611
HK2	-0.0614393	0.0466171	-1.31795	149.411	0.189536	0.572611
APOL3	-0.0481447	0.0365097	-1.31868	149.134	0.189297	0.572611
SLC6A9	-0.0768805	0.0582691	-1.3194	137.999	0.189219	0.572611
UGP2	-0.0500494	0.0379743	-1.31798	148.323	0.189542	0.572611
FRMD6	0.115102	0.0867186	1.32731	60.0769	0.189428	0.572611
PSAP	0.0635944	0.0482176	1.3189	149.18	0.189222	0.572611
ZNF441	0.129262	0.097349	1.32782	60.127	0.189257	0.572611
RPL24	0.0361204	0.0273845	1.31901	148.178	0.189201	0.572611
RIPK2	0.0650697	0.0493689	1.31803	149.095	0.189515	0.572611
GIMAP6	-0.0722717	0.0548256	-1.31821	138.412	0.189611	0.572724
HS6ST1	0.0486601	0.0369357	1.31743	149.035	0.189716	0.572948
PSMG3-AS1	-0.088133	0.0665816	-1.32368	72.3221	0.189777	0.573036
SERPINB3	0.0802068	0.0608757	1.31755	137.677	0.189842	0.573139
PLXNA4	-0.110161	0.0832411	-1.32339	72.212	0.189879	0.573143
EIF2B3	-0.0487109	0.0369934	-1.31675	147.262	0.189969	0.573143
KIAA0232	0.039155	0.029724	1.31728	137.444	0.189935	0.573143
LHFPL1	-0.106168	0.0800832	-1.32572	60.1048	0.18995	0.573143
MPHOSPH8	0.0837578	0.0635972	1.31701	138.62	0.19001	0.573171
ST3GAL5	-0.0358978	0.0272965	-1.31511	149.085	0.190493	0.573326
CDT1	-0.0594949	0.0452566	-1.31461	138.26	0.190816	0.573326
CXCL5	0.0773633	0.0588522	1.31454	149.201	0.190683	0.573326
MDH1B	-0.117431	0.088652	-1.32463	60.051	0.190312	0.573326
SAT1	-0.0422415	0.0321261	-1.31487	149.371	0.19057	0.573326
SPACA4	-0.115453	0.087282	-1.32276	60.0912	0.190926	0.573326
SVBP	0.049133	0.0372047	1.32061	72.367	0.190792	0.573326
DUOXA1	-0.130613	0.0986308	-1.32426	60.5545	0.190393	0.573326
PAGE1	-0.0918606	0.0698556	-1.31501	138.866	0.190675	0.573326
IL20	-0.138931	0.105024	-1.32285	60.3918	0.190874	0.573326
EVA1B	-0.0495247	0.0376165	-1.31657	138.232	0.190162	0.573326
HOXB8	0.0855785	0.0650351	1.31588	140.925	0.19035	0.573326
RCVRN	0.0886181	0.0673177	1.31642	138.183	0.190214	0.573326
SDC4	-0.0692127	0.0526378	-1.31488	150.69	0.190546	0.573326
LAYN	-0.0660957	0.0500118	-1.3216	72.0133	0.190485	0.573326
PAPSS1	-0.0534817	0.0406826	-1.31461	150.042	0.190647	0.573326
CD40LG	-0.0698424	0.0531346	-1.31444	137.81	0.190881	0.573326
ZDHHC7	0.0280841	0.0213299	1.31665	138.403	0.190132	0.573326
ERICH6	0.173039	0.130851	1.32242	61.32	0.190941	0.573326
GPC4	-0.0576652	0.0438589	-1.31479	137.77	0.190765	0.573326
CNOT8	0.0510804	0.0388232	1.31572	149.868	0.190278	0.573326
INHBA	0.0911387	0.0693603	1.31399	149.579	0.190861	0.573326
ECSIT	0.0452592	0.0344218	1.31484	137.121	0.190758	0.573326
AHRR	-0.108695	0.082051	-1.32472	60.1093	0.190278	0.573326
ECI1	0.0602848	0.0458093	1.31599	138.298	0.190353	0.573326
RTN4RL1	0.115343	0.0871973	1.32278	71.0973	0.190148	0.573326
RAB10	0.0454731	0.034435	1.32055	72.0066	0.190834	0.573326
CSTF3-DT	-0.280847	0.211319	-1.32902	45.8231	0.190422	0.573326
FOXJ2	0.0348649	0.0265441	1.31347	149.073	0.191043	0.573375
UBTF	0.0650391	0.0495139	1.31355	149.381	0.191011	0.573375
PFKFB2	0.0495558	0.0377298	1.31344	149.19	0.191052	0.573375
ZNF430	-0.0478444	0.0364001	-1.3144	126.594	0.191087	0.573385
TUBGCP5	-0.0674353	0.0513335	-1.31367	126.568	0.191333	0.573869
C11orf71	0.0498214	0.0379434	1.31305	139.549	0.191322	0.573869
ZFHX2	-0.0434172	0.0330686	-1.31294	138.452	0.191374	0.573869
IFNGR2	0.0310802	0.0236789	1.31257	149.126	0.191344	0.573869
THEM5	0.124145	0.0941432	1.31868	72.0213	0.191455	0.573924
CHPF2	-0.051165	0.0389753	-1.31276	138.123	0.191442	0.573924
IL10RB	0.0498468	0.0379979	1.31183	149.233	0.191591	0.57405
UGT2B10	0.308795	0.230004	1.34256	24.8688	0.191542	0.57405
C22orf31	0.0932441	0.0710223	1.31288	127.593	0.191578	0.57405
TTC36	0.173117	0.130632	1.32523	45.9374	0.19165	0.574131
SRRT	0.031375	0.0239235	1.31147	149.027	0.191716	0.574235
MRPL35	-0.0678399	0.0517285	-1.31146	138.472	0.191873	0.574515
VPS26B	0.0516252	0.0391855	1.31746	72.0152	0.191862	0.574515
KHSRP	-0.0578008	0.0440983	-1.31073	149.152	0.191965	0.574515
KRTCAP3	0.115193	0.0874484	1.31726	72.1991	0.191916	0.574515
TGIF1	0.0643003	0.0490579	1.3107	149.6	0.191967	0.574515
C14orf132	-0.0549064	0.0418879	-1.31079	139.604	0.19208	0.574759
CHM	0.0697831	0.0532602	1.31023	148.228	0.192145	0.574765
KCNJ4	-0.122079	0.0931376	-1.31074	137.707	0.192128	0.574765
LRCH3	0.0573834	0.0437864	1.31053	137.216	0.192206	0.574853
SAT2	0.0332135	0.0252459	1.3156	72.0305	0.192481	0.575543
ATP6V1G1	-0.0523126	0.0399598	-1.30913	149.466	0.1925	0.575543
STK32C	-0.0905834	0.0688906	-1.31489	72.2284	0.192707	0.575829
SERPINA6	-0.073869	0.0564542	-1.30848	149.457	0.19272	0.575829
NLGN4Y	0.106676	0.0814613	1.30952	128.284	0.192697	0.575829
FYB1	0.0737463	0.0563603	1.30848	149.333	0.192721	0.575829
MRPS33	-0.0702474	0.053687	-1.30846	139.423	0.192869	0.576176
FAM106A	0.073463	0.0561341	1.30871	127.664	0.192985	0.576239
LPCAT4	0.0724926	0.0554152	1.30817	138.594	0.19298	0.576239
TXLNGY	0.119122	0.0910175	1.30878	128.232	0.19295	0.576239
LINC00934	0.109762	0.0830794	1.32117	45.5345	0.193045	0.576323
SGSM3	0.0467755	0.0357667	1.30779	138.154	0.193115	0.576439
DEFB129	0.153719	0.116811	1.31596	60.1313	0.193183	0.576547
KHDRBS1	-0.0535262	0.0409641	-1.30666	149.353	0.193336	0.576911
GRHL2	0.0725194	0.0554767	1.3072	127.418	0.193497	0.577121
NONO	0.037639	0.0288161	1.30618	149.191	0.193502	0.577121
ZNF512B	-0.0487491	0.0373093	-1.30662	138.907	0.1935	0.577121
FDFT1	0.0361921	0.0277132	1.30595	149.278	0.193578	0.577122
DNPEP	-0.0405944	0.0310844	-1.30594	148.111	0.193597	0.577122
CUL5	-0.053283	0.0407983	-1.30601	149.136	0.193561	0.577122
HSF2BP	0.0486776	0.03727	1.30608	137.863	0.1937	0.577334
BBS7	-0.0588526	0.0450483	-1.30643	126.38	0.193777	0.577471
NOX5	0.0760402	0.0582336	1.30578	137.386	0.19381	0.577474
ZBTB18	0.059323	0.0454369	1.30561	137.109	0.193871	0.577523
APOBEC3B	0.0731572	0.0560393	1.30546	138.156	0.193906	0.577523
SLC24A4	-0.0986985	0.075269	-1.31128	72.1616	0.193921	0.577523
WFDC13	-0.105259	0.0801291	-1.31361	60.0887	0.19397	0.577575
OXA1L	-0.0588776	0.0451127	-1.30512	137.725	0.194028	0.577614
ALX4	-0.073356	0.0562124	-1.30498	138.147	0.194069	0.577614
PMS2P4	-0.0843434	0.0645998	-1.30563	124.88	0.194078	0.577614
ALG14	-0.0480484	0.0366669	-1.3104	72.0426	0.194223	0.577667
COL22A1	-0.10791	0.0821952	-1.31285	60.1628	0.194219	0.577667
GPR45	0.0740421	0.0567484	1.30474	138.125	0.194149	0.577667
KBTBD8	0.109741	0.0835833	1.31296	60.0791	0.194191	0.577667
TMEM216	0.0436597	0.0333308	1.30989	72.1056	0.19439	0.577694
WNT5B	-0.0747065	0.0573083	-1.30359	150.171	0.194369	0.577694
IFT43	0.0375363	0.0286543	1.30997	72.077	0.194366	0.577694
TFDP3	-0.0723285	0.055456	-1.30425	137.7	0.194324	0.577694
AACSP1	-0.207438	0.157483	-1.31721	45.5996	0.194349	0.577694
THOC6	0.0717378	0.0550035	1.30424	126.698	0.194516	0.57776
IL21R	-0.0877782	0.0673626	-1.30307	149.438	0.194555	0.57776
PP2D1	-0.106874	0.08147	-1.31182	60.0694	0.194571	0.57776
DOHH	0.0652594	0.0500632	1.30354	140.755	0.194518	0.57776
RB1-DT	-0.162769	0.123647	-1.31639	45.9771	0.194567	0.57776
SSH3	-0.0500847	0.0384266	-1.30339	138.104	0.194612	0.577787
MBD3	0.0525048	0.0403117	1.30247	149.195	0.194762	0.578139
HAO1	-0.0753657	0.0578528	-1.30272	137.868	0.194844	0.578288
FERMT2	0.0468114	0.0359408	1.30246	138.052	0.194929	0.578353
S1PR4	-0.0734766	0.056433	-1.30201	149.673	0.194912	0.578353
WNT9B	-0.0997881	0.0761473	-1.31046	60.6354	0.194982	0.578416
SWI5	-0.0474459	0.0362743	-1.30798	72.0863	0.195037	0.578487
PTOV1	0.0710998	0.0546302	1.30147	149.368	0.1951	0.578542
MLYCD	0.065604	0.0504109	1.30138	150.198	0.19512	0.578542
ZIC4	0.0574411	0.0441085	1.30227	126.518	0.195191	0.578565
LINC00184	-0.15197	0.115596	-1.31466	45.7628	0.195174	0.578565
WDR77	-0.0510418	0.0392171	-1.30152	139.312	0.195229	0.578584
CACNA2D2	-0.0533188	0.0409953	-1.30061	151.186	0.195372	0.57882
MLKL	0.0854811	0.0652861	1.30933	60.6411	0.195362	0.57882
ERH	-0.0344981	0.0265383	-1.29994	149.415	0.195625	0.579381
ATP8A2	-0.060426	0.0464818	-1.29999	149.455	0.195605	0.579381
WWC2	0.101875	0.0780037	1.30603	72.0364	0.195698	0.579465
MAGI2-AS3	0.140668	0.107469	1.30892	58.0755	0.195717	0.579465
NIBAN2	-0.0920721	0.0705065	-1.30587	72.0445	0.195752	0.579476
CD276	-0.0647756	0.0495165	-1.30816	60.0083	0.195808	0.579546
SLC6A18	-0.118129	0.0904914	-1.30542	71.1226	0.195957	0.579799
SLIRP	-0.0419778	0.0323046	-1.29944	138.694	0.19595	0.579799
HRH2	-0.0821088	0.0631985	-1.29922	137.987	0.196035	0.579938
FOXJ3	0.0471974	0.0363328	1.29903	138.125	0.196098	0.579951
FAM120AOS	-0.0568647	0.04358	-1.30484	72.0091	0.196103	0.579951
SPATA20	-0.0437602	0.0336944	-1.29874	139.264	0.19618	0.580018
PELI2	0.0575133	0.044309	1.298	149.337	0.196287	0.580018
DKK1	0.0763176	0.0587985	1.29795	148.509	0.196317	0.580018
ZC3H7A	-0.0585246	0.0450746	-1.29839	138.353	0.196312	0.580018
FMN1	-0.119818	0.0918554	-1.30442	71.2014	0.196292	0.580018
CDK13	-0.0356846	0.0274864	-1.29826	149.029	0.196203	0.580018
CEACAM21	-0.10904	0.0840026	-1.29805	139.328	0.196413	0.580061
SPIN3	0.0492865	0.0378028	1.30378	72.0626	0.196459	0.580061
LRRK1	-0.0619157	0.0476787	-1.2986	126.778	0.196437	0.580061
XKR8	-0.0281757	0.0217023	-1.29828	137.488	0.196363	0.580061
TIMD4	-0.149253	0.114316	-1.30562	60.2844	0.196644	0.580516
ELOC	-0.0471243	0.036349	-1.29644	149.601	0.19682	0.580753
REPS2	0.0675755	0.05212	1.29654	149.249	0.196792	0.580753
BROX	0.1271	0.0973836	1.30514	60.1426	0.196816	0.580753
RPS21	0.0396589	0.0305988	1.29609	149.079	0.196946	0.580986
BCO1	-0.0907674	0.0700214	-1.29628	141.115	0.196995	0.580986
MET	0.0605789	0.0467447	1.29595	149.344	0.196991	0.580986
MICAL1	0.0677162	0.0522659	1.29561	138.992	0.197258	0.581137
GALNT1	-0.044519	0.0343748	-1.2951	149.137	0.197285	0.581137
LONRF1	0.0560873	0.0432887	1.29566	138.152	0.197254	0.581137
ST6GALNAC4	-0.0419979	0.0324294	-1.29505	149.3	0.1973	0.581137
FLRT3	0.0617903	0.0476924	1.2956	137.441	0.197285	0.581137
ALX1	-0.0625607	0.0482812	-1.29576	137.841	0.197225	0.581137
ATP6V0E2	-0.046894	0.0361995	-1.29543	149.108	0.197173	0.581137
ZNF185	-0.0477839	0.0368769	-1.29577	138.058	0.197219	0.581137
SELENBP1	0.0483826	0.037372	1.29462	150.007	0.19744	0.581359
DNAL1	-0.105936	0.0814313	-1.30093	72.1035	0.197426	0.581359
TOX4	-0.033109	0.025567	-1.29499	138.089	0.197484	0.581396
SNCA	-0.0579681	0.0448007	-1.29391	149.346	0.197694	0.581825
LCE1C	-0.110882	0.0838305	-1.32269	25.5347	0.197664	0.581825
WARS1	0.0665455	0.0514392	1.29367	152.727	0.197732	0.581843
ZNF101	-0.0791044	0.0608635	-1.2997	72.0787	0.197844	0.581893
ZAP70	0.071709	0.0553905	1.29461	126.674	0.19781	0.581893
CCDC18	-0.118899	0.0909966	-1.30664	45.9697	0.197836	0.581893
IL23A	-0.0790604	0.0611606	-1.29267	137.263	0.198297	0.58199
H1-6	0.076789	0.0594004	1.29274	137.81	0.198266	0.58199
DRD1	0.0876384	0.0677819	1.29295	140.557	0.19815	0.58199
TMEM272	0.134632	0.103483	1.30101	60.5953	0.198181	0.58199
OAS3	0.0574612	0.0444513	1.29268	148.238	0.198134	0.58199
ART1	0.0564856	0.0436846	1.29303	137.363	0.198171	0.58199
LILRA2	0.0690125	0.0533852	1.29273	137.547	0.198273	0.58199
ICAM2	0.056918	0.0440427	1.29234	149.113	0.19824	0.58199
DAAM1	0.0670696	0.051847	1.2936	138.813	0.19795	0.58199
PCED1A	0.0489356	0.0375933	1.30171	60.0088	0.197991	0.58199
RAP1GAP2	-0.0786716	0.0608384	-1.29312	126.541	0.198324	0.58199
CAPN1	-0.0828323	0.0640577	-1.29309	149.598	0.197974	0.58199
POLR2I	-0.0384847	0.0297716	-1.29266	149.953	0.198116	0.58199
SLC35B3	-0.0585922	0.045045	-1.30075	60.0128	0.198317	0.58199
SV2A	-0.0755791	0.0584798	-1.2924	138.339	0.198374	0.582045
TRIM23	0.0742934	0.0575086	1.29186	137.646	0.198569	0.582522
EMBP1	0.23254	0.176107	1.32045	24.9061	0.198691	0.582786
CYP2F1	-0.0748846	0.0579881	-1.29138	138.243	0.198728	0.5828
SDK2	-0.0551066	0.0426793	-1.29118	137.196	0.198812	0.582861
HORMAD1	-0.13199	0.101596	-1.29917	60.7847	0.198793	0.582861
ZNF709	0.090231	0.0696221	1.29601	72.0489	0.199108	0.583525
FAM238C	0.0889916	0.0685394	1.2984	60.0291	0.199116	0.583525
ACTL6B	0.0884912	0.0686125	1.28972	149.744	0.199135	0.583525
ABL1	0.057019	0.0442206	1.28942	149.2	0.199247	0.583667
LYST	0.0608218	0.0471696	1.28943	149.17	0.199245	0.583667
RNF44	0.0532269	0.0412561	1.29016	130.116	0.199284	0.58368
TMED9	-0.0397574	0.0308309	-1.28953	137.37	0.19938	0.583775
C11orf86	-0.134849	0.103916	-1.29767	60.051	0.199364	0.583775
CHRM4	-0.0494738	0.0384019	-1.28832	137.271	0.199803	0.584001
H1-3	-0.0679194	0.0527041	-1.28869	148.93	0.199503	0.584001
ZC3H7B	0.0579217	0.0449449	1.28873	137.111	0.199664	0.584001
CYB5R1	-0.0297714	0.0231136	-1.28805	149.334	0.199721	0.584001
ITPR1	-0.0739481	0.0574231	-1.28778	149.821	0.199809	0.584001
NAA16	0.0682355	0.0529508	1.28866	138.273	0.199669	0.584001
UBXN8	-0.0526009	0.0408362	-1.2881	147.484	0.19973	0.584001
EXOC3L4	0.143902	0.110957	1.29692	61.1037	0.199536	0.584001
SORCS1	0.0841888	0.0649374	1.29646	60.4118	0.199748	0.584001
VN1R1	0.0650102	0.0504352	1.28899	137.859	0.199562	0.584001
LRRC10B	-0.123713	0.0950978	-1.3009	45.9616	0.199778	0.584001
KCNJ9	0.0642318	0.049885	1.2876	149.314	0.199878	0.584076
COMMD5	0.112235	0.0865938	1.29611	60.0417	0.199899	0.584076
RUVBL2	-0.0509526	0.039586	-1.28713	149.127	0.200042	0.5844
FGF16	-0.0793803	0.0616693	-1.28719	138.892	0.200168	0.584674
F10	-0.0765945	0.059551	-1.2862	138.495	0.200519	0.584799
RNF186	-0.0815262	0.0633536	-1.28684	128.711	0.200458	0.584799
SERPINA4	-0.0730633	0.0567759	-1.28687	137.4	0.200302	0.584799
PRDX3	-0.0523139	0.0406785	-1.28603	148.438	0.200434	0.584799
AZI2	0.0508212	0.0395034	1.2865	149.163	0.200262	0.584799
CACNA1F	-0.0395073	0.0307156	-1.28623	137.124	0.200531	0.584799
KIF26B	-0.0728011	0.056595	-1.28635	138.393	0.200468	0.584799
SLC48A1	0.0494664	0.0384584	1.28623	138.839	0.200504	0.584799
MGAT4C	-0.0578605	0.0449831	-1.28627	137.4	0.200511	0.584799
LRRTM4	0.0618862	0.0481122	1.28629	138.258	0.200492	0.584799
DDB2	0.0704977	0.0548386	1.28555	149.811	0.200584	0.584862
KIAA1217	0.083517	0.0646629	1.29157	71.3741	0.200671	0.585011
CD6	0.0639367	0.0497281	1.28573	137.477	0.2007	0.585011
F2RL2	-0.1165	0.0906925	-1.28456	149.658	0.200931	0.585049
KITLG	0.074325	0.0578603	1.28456	137.938	0.201099	0.585049
NDUFA8	-0.0360205	0.0280427	-1.28449	137.697	0.201127	0.585049
TMEM208	-0.0375626	0.029242	-1.28454	137.371	0.201115	0.585049
EMC8	-0.0420503	0.0327363	-1.28451	149.438	0.20095	0.585049
TMEM241	-0.0821365	0.0636489	-1.29046	71.0134	0.201076	0.585049
ALDH2	-0.0305808	0.0238095	-1.28439	149.285	0.200993	0.585049
BEST4	-0.117616	0.0911467	-1.29041	72.0622	0.201035	0.585049
RP9P	0.0571827	0.0443161	1.29034	72.0757	0.201058	0.585049
LSM11	0.0761416	0.0590125	1.29026	71.0294	0.201145	0.585049
PGK2	-0.0708489	0.0550904	-1.28605	126.819	0.200769	0.585049
YIPF2	0.0625671	0.0487144	1.28437	138.227	0.201162	0.585049
MSI2	-0.0639654	0.0495752	-1.29027	72.0441	0.201082	0.585049
RPL13AP3	0.0746837	0.0567975	1.31491	24.012	0.20096	0.585049
GDF5	0.0744808	0.0579942	1.28428	138	0.201196	0.585056
COL11A1	-0.0866478	0.0675117	-1.28345	150.326	0.20131	0.585294
IMPG2	0.077887	0.0606744	1.28369	141.707	0.201346	0.585305
NELL1	0.0966658	0.0753046	1.28366	139.449	0.201388	0.585335
UXT	0.0351466	0.0273886	1.28326	138.093	0.201551	0.585715
CHAF1B	0.0632777	0.0493395	1.2825	149.285	0.201656	0.585928
GALM	0.0460137	0.0357106	1.28852	72.0109	0.201691	0.585932
PWRN2	-0.177843	0.137307	-1.29522	45.8933	0.201722	0.585932
WDSUB1	0.0885852	0.0687656	1.28822	72.0644	0.20179	0.586037
INIP	0.0445402	0.0346043	1.28713	72.0547	0.202168	0.586201
TSEN2	-0.052195	0.0407174	-1.28189	138.229	0.202028	0.586201
BOLA3	0.0560692	0.0435582	1.28722	72.0318	0.202137	0.586201
SNRPN	-0.0890129	0.0691473	-1.28729	72.0698	0.202111	0.586201
ERVV-1	-0.146223	0.113377	-1.2897	60.0795	0.202098	0.586201
SMC6	0.0384583	0.0300042	1.28176	138.256	0.202071	0.586201
MEGF11	0.110399	0.0857332	1.28771	72.1167	0.201965	0.586201
GPD2	0.0568208	0.0443383	1.28153	149.25	0.201996	0.586201
LINC00868	-0.117346	0.0906242	-1.29486	45.4634	0.201905	0.586201
KDM4B	-0.0465565	0.0362801	-1.28325	112.139	0.202049	0.586201
CRNDE	0.0533465	0.0414549	1.28686	72.2779	0.202251	0.586254
LINC00615	0.113739	0.0879047	1.29389	45.5686	0.202223	0.586254
VILL	-0.0773873	0.0604271	-1.28067	149.538	0.202292	0.586279
FOXRED2	0.0599817	0.0468412	1.28053	138.258	0.202502	0.586601
LMAN2L	0.0555388	0.0433744	1.28045	138.062	0.202533	0.586601
ANKRA2	-0.0437841	0.034209	-1.2799	149.403	0.202563	0.586601
FSHB	-0.0953192	0.0744275	-1.2807	138.207	0.202445	0.586601
HAUS6	-0.0664238	0.0518694	-1.2806	138.191	0.20248	0.586601
DPYSL5	-0.0523531	0.0407133	-1.2859	72.0304	0.202597	0.586607
ANP32A	-0.0596978	0.0466416	-1.27993	137.362	0.202729	0.58664
NRIP2	0.046623	0.0364217	1.28009	138.155	0.202659	0.58664
H3C2	-0.0743663	0.0581252	-1.27942	149.137	0.202738	0.58664
PGP	-0.0523505	0.0408981	-1.28002	138.141	0.202683	0.58664
PSEN1	0.0479914	0.0375499	1.27807	149.146	0.20321	0.587876
CCDC88A	-0.132709	0.103804	-1.27845	138.454	0.203229	0.587876
SLC39A10	0.115298	0.0898102	1.2838	72.103	0.203323	0.588055
OLFML2A	-0.0908983	0.0710986	-1.27848	127.19	0.203408	0.588206
RBM33	-0.0708259	0.0550887	-1.28567	60.0537	0.203494	0.588291
RPL6	0.0298304	0.0233555	1.27723	149.449	0.203501	0.588291
GTPBP2	0.0561446	0.0439737	1.27678	149.771	0.203657	0.588625
GTF3C3	-0.0473498	0.0370871	-1.27672	149.486	0.203682	0.588625
ZBTB32	-0.0727616	0.0569919	-1.2767	137.539	0.203859	0.588766
ENAM	-0.148777	0.115812	-1.28464	60.2413	0.203837	0.588766
OSBPL2	0.037802	0.0296056	1.27685	139.713	0.203772	0.588766
LINC01565	-0.05689	0.0445586	-1.27675	137.491	0.203844	0.588766
SMC4	0.045857	0.0359361	1.27607	148.262	0.203926	0.588772
DZANK1	-0.052881	0.0414271	-1.27648	138.52	0.203921	0.588772
GRAP2	-0.0526499	0.0412663	-1.27586	137.397	0.204159	0.589027
NOL7	-0.0451979	0.0354326	-1.2756	149.199	0.204078	0.589027
LMCD1	-0.0504416	0.0395471	-1.27548	149.214	0.204121	0.589027
CRY1	0.0641026	0.0502352	1.27605	137.465	0.204089	0.589027
MT1HL1	0.0534032	0.0418137	1.27717	112.338	0.204176	0.589027
ZMPSTE24	0.0330238	0.0258977	1.27516	149.748	0.204227	0.589082
ENPP7	-0.146414	0.114097	-1.28324	60.3519	0.204314	0.58924
ASTL	-0.133464	0.102427	-1.30302	24.9907	0.204446	0.589263
PSG4	0.0702753	0.0551172	1.27502	137.67	0.204451	0.589263
NR1D1	-0.181675	0.139553	-1.30184	25.9476	0.204411	0.589263
OTUD3	0.0595574	0.0466895	1.27561	126.264	0.204437	0.589263
ADM	0.0646674	0.0507463	1.27433	151.441	0.204499	0.589284
ATM	0.0725068	0.0568976	1.27434	149.304	0.204523	0.589284
BCL7B	0.0488443	0.038347	1.27374	149.595	0.204729	0.589692
RNF181	-0.0447307	0.0348901	-1.28204	60.5705	0.204713	0.589692
TNFSF13B	0.0982961	0.0768154	1.27964	72.0443	0.204777	0.589736
LYZL1	-0.126033	0.0985008	-1.27951	72.0955	0.20482	0.589766
APIP	0.0510513	0.0401178	1.27253	138.339	0.205318	0.590634
SCN5A	-0.071648	0.056291	-1.27281	137.784	0.205227	0.590634
TYW1	0.0275075	0.0216189	1.27238	138.693	0.205367	0.590634
ALPK1	0.0760078	0.0597348	1.27242	138.219	0.20536	0.590634
EIF4ENIF1	-0.0384076	0.0301822	-1.27253	138.263	0.205322	0.590634
PRB4	-0.0575689	0.0452617	-1.27191	149.434	0.20538	0.590634
PRDM11	-0.0565927	0.0444827	-1.27224	149.27	0.205266	0.590634
LINC01990	-0.152495	0.118699	-1.28473	45.9327	0.20533	0.590634
CCDC126	0.105501	0.0825849	1.27748	72.032	0.205535	0.590985
PRR29	-0.0720518	0.0564113	-1.27726	72.4119	0.205591	0.591007
MRPL1	0.0656646	0.0514197	1.27703	72.0147	0.205694	0.591007
CENPM	-0.04351	0.0342014	-1.27217	126.214	0.205651	0.591007
SRPK3	-0.0549075	0.0431961	-1.27112	150.592	0.205645	0.591007
LINC01315	-0.0661797	0.0515544	-1.28369	45.8246	0.205704	0.591007
TRAT1	-0.0873607	0.0686892	-1.27182	127.066	0.205758	0.591069
DTNB	0.0559329	0.0440184	1.27067	149.186	0.205824	0.591104
C9orf50	-0.109791	0.0860085	-1.27651	72.142	0.205868	0.591104
BAIAP2	0.0642526	0.0505697	1.27058	149.372	0.205855	0.591104
ATP11B	0.0680138	0.0535235	1.27073	138.226	0.20596	0.591106
PLXDC2	-0.0918366	0.0722401	-1.27127	126.491	0.205965	0.591106
DDX20	0.0487748	0.0382115	1.27644	71.0469	0.205956	0.591106
RBM18	0.063816	0.0500063	1.27616	72.0362	0.205999	0.591109
PARPBP	-0.0698924	0.0550207	-1.27029	126.694	0.206308	0.591232
C2orf80	-0.0822355	0.0644865	-1.27524	72.3203	0.206307	0.591232
SYT14	-0.122708	0.0960597	-1.27742	60.3768	0.206346	0.591232
KCNJ12	0.139537	0.107599	1.29682	25.7999	0.206171	0.591232
MAGEB1	0.0944696	0.0744043	1.26968	139.102	0.206319	0.591232
IL6-AS1	-0.0935432	0.0733284	-1.27567	72.1891	0.20616	0.591232
FAM161B	-0.088867	0.069658	-1.27576	72.0205	0.206139	0.591232
RRNAD1	0.0429079	0.0337994	1.26949	138.364	0.206398	0.591232
STAT1	-0.067303	0.0530336	-1.26906	149.156	0.206395	0.591232
NTPCR	-0.0569637	0.0446622	-1.27543	72.0635	0.206252	0.591232
ZDHHC19	-0.135935	0.106415	-1.2774	60.7748	0.20632	0.591232
KPNA3	-0.0644584	0.0507792	-1.26939	137.2	0.206453	0.591287
PROX1	0.0695345	0.0547865	1.26919	137.512	0.206517	0.591287
SPNS3	-0.120428	0.0944786	-1.27465	72.1574	0.206521	0.591287
CYP4F3	-0.108868	0.0857863	-1.26906	138.475	0.206547	0.591287
JAGN1	0.0377831	0.0296583	1.27395	75.1703	0.206607	0.591367
SCAP	0.0264679	0.0208644	1.26857	138.413	0.206725	0.591522
MPG	-0.0467366	0.0368566	-1.26807	149.647	0.206743	0.591522
CLP1	0.0572023	0.0451095	1.26808	148.257	0.206759	0.591522
GTPBP10	-0.0542543	0.0425944	-1.27374	72.0104	0.206851	0.591652
FLRT1	-0.0495218	0.0390487	-1.2682	137.448	0.206869	0.591652
LAIR2	-0.0583816	0.0460425	-1.26799	137.858	0.206938	0.591663
RAB27B	0.101405	0.0799667	1.26809	137.441	0.206909	0.591663
TWF2	-0.049458	0.0390278	-1.26725	148.705	0.207047	0.591883
SETMAR	0.0651088	0.0514111	1.26643	137.464	0.2075	0.591909
HLCS	0.034786	0.0274748	1.2661	149.116	0.20745	0.591909
RAB43	-0.1079	0.084811	-1.27224	72.2522	0.207368	0.591909
PHLDB1	-0.0533035	0.0420845	-1.26658	138.236	0.207434	0.591909
RCAN3	0.0875604	0.0691134	1.26691	149.399	0.207159	0.591909
OCM2	0.0683763	0.0539866	1.26654	138.475	0.207446	0.591909
HAPLN2	0.0520898	0.0411476	1.26592	149.427	0.20751	0.591909
CARD9	-0.223494	0.17285	-1.293	25.8949	0.20743	0.591909
DPAGT1	0.0396518	0.0312978	1.26692	137.667	0.207324	0.591909
CD34	0.0702111	0.0554227	1.26683	137.689	0.207355	0.591909
FAM209A	-0.238352	0.184038	-1.29512	24.9537	0.207133	0.591909
TNFRSF11B	0.090968	0.0717863	1.26721	138.953	0.207202	0.591909
TIAF1	0.0909789	0.071157	1.27857	45.8723	0.207481	0.591909
LINC01541	-0.210596	0.164671	-1.27889	45.6181	0.207405	0.591909
EMID1	0.0443631	0.0350335	1.2663	126.381	0.207733	0.592355
EAF2	-0.0569413	0.0449893	-1.26566	138.435	0.20776	0.592355
CPA1	-0.0896146	0.0708091	-1.26558	140.073	0.207764	0.592355
BORCS5	-0.0689033	0.0542282	-1.27062	72.2265	0.207942	0.592695
CLPTM1L	-0.0389754	0.0306762	-1.27054	72.281	0.207966	0.592695
CARD14	0.0700731	0.0554103	1.26462	149.048	0.207981	0.592695
PCYT1A	-0.0392352	0.0310409	-1.26398	150.531	0.208189	0.592934
ZNF552	-0.0901253	0.0712374	-1.26514	127.043	0.208137	0.592934
ERVFRD-1	-0.097826	0.0768952	-1.2722	60.2008	0.208195	0.592934
NKAIN1	0.071547	0.0565724	1.2647	138.607	0.208102	0.592934
EFNA5	0.055488	0.0439103	1.26367	149.208	0.208321	0.592944
RCOR3	0.0411307	0.0325378	1.26409	138.102	0.208328	0.592944
ZCCHC17	-0.0613763	0.0483387	-1.26971	72.6121	0.20824	0.592944
RMST	0.156278	0.122441	1.27636	45.505	0.208305	0.592944
BIRC2	0.0298477	0.0236238	1.26346	149.127	0.208397	0.593047
RFNG	0.0607226	0.048055	1.26361	138.405	0.208496	0.593236
LINC02239	-0.0938536	0.0735795	-1.27554	45.867	0.208541	0.593272
MEI1	-0.099396	0.0783325	-1.2689	71.1243	0.208614	0.593348
RWDD3	-0.0586221	0.0464066	-1.26323	138.339	0.208633	0.593348
TTC4	0.0538961	0.0426693	1.26311	138.315	0.208674	0.593374
DLG5	0.0401683	0.0318151	1.26256	149.26	0.208717	0.593404
ZC2HC1A	-0.0474592	0.03759	-1.26255	138.349	0.208876	0.593529
TMEM59	0.0362652	0.0287344	1.26208	149.045	0.208892	0.593529
JAKMIP1	-0.0624143	0.0491351	-1.27026	60.0632	0.20889	0.593529
PTBP2	-0.0600739	0.0475775	-1.26265	137.392	0.208852	0.593529
FCSK	-0.0385238	0.0303931	-1.26752	72.0958	0.209049	0.593884
TMEM184B	0.04146	0.0328393	1.26251	126.226	0.209092	0.593915
SYPL1	0.0548613	0.0434803	1.26175	137.896	0.209168	0.594037
MAGEA11	0.0858778	0.0680747	1.26152	138.918	0.209234	0.594133
TMEM144	0.118322	0.0938061	1.26135	138.557	0.209303	0.594152
LILRA5	0.0818596	0.0648719	1.26187	127.205	0.209306	0.594152
KCNQ1DN	-0.087165	0.0691455	-1.2606	149.762	0.209412	0.59416
STK33	-0.105989	0.0836708	-1.26674	71.303	0.209371	0.59416
SPTBN1	-0.0705395	0.0559592	-1.26055	149.119	0.209439	0.59416
WDR86	-0.169781	0.133363	-1.27308	45.6985	0.209429	0.59416
SSU72	-0.0390874	0.0308726	-1.26609	72.0759	0.209558	0.594312
MCF2L	0.057051	0.0452543	1.26068	138.407	0.209547	0.594312
GADD45GIP1	0.0593502	0.0470961	1.26019	138.135	0.209724	0.594691
CMIP	-0.100371	0.0793249	-1.26532	72.205	0.209826	0.594886
NGF	-0.0744479	0.0591298	-1.25906	138.03	0.210134	0.594994
NUP50	0.0380275	0.0302151	1.25856	149.078	0.210156	0.594994
C2orf92	-0.101066	0.0799474	-1.26415	72.181	0.210242	0.594994
CA13	0.0799072	0.0622114	1.28445	25.9829	0.21032	0.594994
DCUN1D2	0.0434336	0.0344738	1.2599	128.369	0.209991	0.594994
MRPL51	0.0266791	0.021098	1.26453	72.1811	0.210106	0.594994
AKR1C4	0.0861376	0.0684297	1.25878	139.036	0.210221	0.594994
BAALC-AS2	0.0999209	0.0790488	1.26404	72.1049	0.210287	0.594994
RAPGEF1	-0.0506302	0.0402226	-1.25875	137.135	0.210259	0.594994
NPAS2	0.0494619	0.039277	1.25931	137.157	0.210058	0.594994
CLCA2	-0.0674811	0.0535786	-1.25948	137.792	0.209986	0.594994
TNFRSF13C	-0.0709085	0.0560428	-1.26526	71.0331	0.209914	0.594994
LINC01657	-0.145854	0.114799	-1.27052	45.916	0.2103	0.594994
EMB	-0.0740215	0.0584255	-1.26694	58.0084	0.21024	0.594994
UCN3	0.120226	0.0949712	1.26593	60.3067	0.210409	0.595152
IGFALS	-0.0671106	0.0533486	-1.25796	138.107	0.210528	0.595396
PPIB	-0.0595533	0.047362	-1.25741	149.62	0.210565	0.59541
TRAPPC3L	0.179283	0.141684	1.26538	60.214	0.210612	0.595449
ADAMTS12	-0.063706	0.0506605	-1.25751	137.557	0.210701	0.595522
DSPP	0.0532137	0.0423166	1.25751	137.299	0.210702	0.595522
FDXR	-0.0599721	0.0477158	-1.25686	149.146	0.210769	0.595617
HTR2A	-0.0656443	0.0522382	-1.25663	149.416	0.210847	0.595622
PASK	0.055797	0.0443675	1.25761	126.657	0.210847	0.595622
ICE2	0.04901	0.0389727	1.25755	126.693	0.210868	0.595622
CD81	-0.0351268	0.0279668	-1.25602	149.912	0.211063	0.595828
MYBPC1	-0.0565523	0.0450175	-1.25623	150.385	0.210981	0.595828
LHX3	0.0538146	0.0428252	1.25661	137.313	0.211028	0.595828
HPSE2	-0.0712525	0.0567288	-1.25602	149.216	0.211072	0.595828
BABAM2	-0.0486909	0.0387888	-1.25528	149.126	0.211339	0.596157
HS6ST3	0.0985156	0.0781358	1.26083	72.3308	0.211423	0.596157
ASXL3	-0.0446785	0.0355767	-1.25584	138.357	0.211292	0.596157
UBE2W	-0.0606358	0.0482773	-1.25599	138.276	0.211238	0.596157
CRIP1	-0.0903844	0.0720122	-1.25513	149.351	0.211393	0.596157
TPT1	0.0694714	0.0541639	1.28261	24.8769	0.21145	0.596157
FAM71A	-0.124878	0.098854	-1.26326	60.1069	0.211375	0.596157
PCDHA11	0.123808	0.0963848	1.28451	23.7384	0.211357	0.596157
ILDR1	0.126771	0.100548	1.2608	71.0223	0.211506	0.596181
RGS8	0.180826	0.143188	1.26286	60.0296	0.211524	0.596181
SMAD2	-0.042126	0.0336038	-1.25361	149.37	0.211942	0.597268
MYO1H	-0.0869893	0.0689552	-1.26153	60.0988	0.211992	0.597315
MGRN1	0.0328214	0.0261964	1.2529	138.166	0.21236	0.597839
ALMS1P1	0.0960406	0.0762017	1.26035	60.4424	0.212388	0.597839
GNPDA2	-0.0619376	0.0492309	-1.2581	72.0444	0.212417	0.597839
ZNF526	0.0654806	0.0520233	1.25868	71.0545	0.212266	0.597839
KRT9	-0.0730009	0.0582625	-1.25296	137.514	0.212345	0.597839
MYO15A	0.0640059	0.0510734	1.25321	137.756	0.212251	0.597839
DEF6	-0.0728611	0.0581844	-1.25225	149.186	0.21244	0.597839
FPR2	-0.0940375	0.0750538	-1.25293	139.338	0.212328	0.597839
LYVE1	0.0875586	0.0699462	1.2518	138.747	0.21275	0.597956
RABGAP1	-0.0381835	0.0305019	-1.25184	137.096	0.212761	0.597956
ZNF575	-0.0812009	0.0645809	-1.25735	72.1577	0.212681	0.597956
AZU1	0.0713538	0.0570039	1.25174	138.513	0.212776	0.597956
RNF169	0.0439358	0.034886	1.25941	60.0429	0.212756	0.597956
CCDC59	-0.0516348	0.0412335	-1.25225	138.188	0.212592	0.597956
SLC25A2	-0.143315	0.113749	-1.25992	60.365	0.212546	0.597956
ZNF420	0.112384	0.0892205	1.25962	60.0362	0.21268	0.597956
KRT79	-0.0887333	0.0704494	-1.25953	60.0537	0.212711	0.597956
FCAMR	0.0883459	0.070318	1.25638	72.0333	0.213038	0.5986
AMZ1	-0.0696459	0.0554476	-1.25607	72.1463	0.213144	0.598799
ABTB2	0.0395453	0.0316226	1.25054	138.71	0.213208	0.598799
HOXC11	-0.0626355	0.0500835	-1.25062	137.436	0.213198	0.598799
ING1	0.0596198	0.0477025	1.24982	149.202	0.213321	0.599015
NANS	-0.0483683	0.0386895	-1.25017	138.234	0.21335	0.599015
OSTF1	-0.0421876	0.0337717	-1.2492	148.61	0.213556	0.599409
CAPZA2	-0.0529828	0.0424118	-1.24925	149.475	0.213527	0.599409
ATXN1	0.0694471	0.0556048	1.24894	149.581	0.213637	0.599484
CORO1B	0.0476439	0.0381335	1.2494	137.113	0.213648	0.599484
TEPP	-0.12063	0.096152	-1.25458	72.1027	0.213683	0.599488
LRRC3B	-0.0704564	0.0561694	-1.25436	72.0797	0.213765	0.599518
AP3M2	-0.0320373	0.0256618	-1.24844	149.19	0.213825	0.599518
ACACB	-0.0607199	0.0486283	-1.24865	149.098	0.213749	0.599518
CTBP1	0.0480733	0.0385042	1.24852	149.192	0.213796	0.599518
SPOPL	0.0518109	0.0413148	1.25405	72.0418	0.213877	0.599572
ABCB5	0.135188	0.107624	1.25611	60.1022	0.213935	0.599644
FOXM1	-0.077051	0.0617019	-1.24876	126.872	0.214051	0.599784
EPO	-0.067048	0.0537102	-1.24833	137.506	0.214032	0.599784
UCHL3	-0.049606	0.0397631	-1.24754	149.341	0.214153	0.599978
SDF2L1	0.0594821	0.0477008	1.24698	149.313	0.214356	0.60027
ZNF586	0.0468357	0.0375294	1.24797	126.331	0.214349	0.60027
ARHGAP22	-0.042335	0.0339357	-1.24751	138.249	0.214321	0.60027
BHMT	0.0836703	0.067104	1.24687	137.53	0.214563	0.600488
GGCT	-0.0384893	0.0308351	-1.24823	114.584	0.214492	0.600488
ACTR5	0.0365545	0.0293219	1.24666	138.161	0.214631	0.600488
PSMA3	-0.0783039	0.0628263	-1.24635	149.723	0.214581	0.600488
CEP19	0.10341	0.0825914	1.25207	72.0752	0.214593	0.600488
AURKA	0.0583138	0.0467738	1.24672	138.557	0.214604	0.600488
USP48	0.0399388	0.0320394	1.24655	138.371	0.214668	0.600496
GRHL3	0.171863	0.137115	1.25342	60.5905	0.214867	0.600878
TRIM67	-0.132917	0.105684	-1.25769	45.8767	0.21487	0.600878
ASPG	0.10395	0.0830808	1.25119	72.0714	0.214911	0.600901
RPL13	0.0829272	0.0652757	1.27042	25.9704	0.215201	0.601619
KRT37	-0.06856	0.0550745	-1.24486	138.068	0.215293	0.601655
TRPC7	0.0641992	0.0515755	1.24476	139.117	0.215313	0.601655
RBM47	0.0731995	0.0588005	1.24488	137.49	0.215294	0.601655
RPP25	0.0458953	0.0368818	1.24439	138.877	0.215452	0.601954
THOC2	0.0449996	0.0361707	1.24409	139.43	0.215554	0.601961
CIAO1	-0.0547139	0.0439917	-1.24373	149.019	0.215551	0.601961
LRP3	-0.0633285	0.0509133	-1.24385	149.383	0.215503	0.601961
LINC01554	-0.0918536	0.0735258	-1.24927	72.1577	0.215604	0.602007
GRIA3	-0.0612987	0.0492964	-1.24347	149.253	0.215644	0.602028
ADNP2	-0.0516288	0.041499	-1.2441	126.477	0.215765	0.602089
EIF1B	0.0269298	0.0216537	1.24366	137.227	0.215746	0.602089
RHAG	0.0765527	0.0615517	1.24371	137.444	0.215722	0.602089
GCA	-0.0470507	0.0378443	-1.24327	138.239	0.215872	0.602112
TTTY5	-0.0952124	0.0761227	-1.25078	60.0994	0.215864	0.602112
CD79B	-0.0765821	0.0615908	-1.2434	138.294	0.215824	0.602112
SIPA1	0.0606726	0.0488237	1.24269	149.215	0.215933	0.602189
PDCD6	0.0607059	0.0488529	1.24263	148.169	0.215969	0.602197
AP4B1	0.0812545	0.0651284	1.2476	72.0881	0.216214	0.602518
PHKA2	0.0496674	0.0399846	1.24216	148.819	0.216131	0.602518
FAM95B1	-0.204267	0.161136	-1.26767	25.6993	0.216282	0.602518
METTL22	-0.0377641	0.0303949	-1.24245	138.858	0.216164	0.602518
ABHD17A	0.0469658	0.0378097	1.24216	138.186	0.21628	0.602518
NTN4	0.0844481	0.0676949	1.24748	72.5482	0.216233	0.602518
TRPC4	-0.067793	0.0545876	-1.24191	137.784	0.216378	0.602576
KISS1R	0.144736	0.116076	1.24691	73.3275	0.216398	0.602576
ACP5	0.0770848	0.0620956	1.24139	149.853	0.216402	0.602576
GPATCH3	-0.0320554	0.0258171	-1.24163	138.32	0.216473	0.602683
APOLD1	0.0827057	0.0666297	1.24127	144.524	0.216516	0.60271
RRAS2	-0.0461774	0.0372084	-1.24105	148.194	0.21655	0.602712
GPR101	-0.11726	0.0939058	-1.2487	60.0893	0.216619	0.602813
TOR4A	-0.0505791	0.0407547	-1.24106	138.213	0.216685	0.602814
RIN3	-0.0741771	0.0597673	-1.2411	137.439	0.216684	0.602814
CASC16	-0.1396	0.111397	-1.25318	44.2128	0.216727	0.602837
CHSY3	-0.120175	0.0962855	-1.24811	60.0961	0.216832	0.603034
INPP5B	0.0475622	0.0383222	1.24112	126.275	0.216864	0.603034
CFTR	0.0726321	0.058556	1.24039	137.695	0.216941	0.603158
ARMCX6	-0.0341807	0.0275598	-1.24023	138.384	0.216988	0.603195
ZNF791	0.0603105	0.0484271	1.24539	72.0182	0.217026	0.603209
RPL39	0.0482297	0.0389061	1.23964	148.559	0.217062	0.603219
PARP11	-0.0826998	0.0667006	-1.23987	138.287	0.217125	0.60329
ATG9B	0.141041	0.11309	1.24716	60.3832	0.217154	0.60329
EPB42	0.0472745	0.0381373	1.23959	137.769	0.217235	0.603424
ALPK3	-0.071343	0.0575538	-1.23959	126.514	0.217422	0.603852
ECHDC3	-0.0698361	0.0563704	-1.23888	138.845	0.217481	0.603881
SHISA7	-0.0933954	0.0750726	-1.24407	72.1077	0.217504	0.603881
LY6H	0.0617235	0.0498443	1.23833	149.82	0.217532	0.603881
PIGA	0.0501588	0.0405089	1.23822	149.227	0.217579	0.60392
EMILIN3	-0.0909859	0.0730337	-1.24581	60.3362	0.217652	0.604029
NLRP12	-0.12914	0.103735	-1.2449	60.2049	0.217991	0.604199
TMEM187	-0.0527255	0.0426131	-1.23731	150.455	0.217901	0.604199
TUBA8	0.0726206	0.0586876	1.23741	149.262	0.217878	0.604199
SOS2	0.0558939	0.0451831	1.23705	149.154	0.218011	0.604199
C2	-0.0510759	0.0412694	-1.23762	149.519	0.217796	0.604199
PDHB	-0.035555	0.0287215	-1.23793	137.182	0.217858	0.604199
SSH1	-0.0595724	0.0481136	-1.23816	138.507	0.217751	0.604199
NAGS	-0.110313	0.0887667	-1.24273	72.206	0.217986	0.604199
UHRF1	0.114896	0.0924546	1.24273	72.0882	0.217994	0.604199
FAM107A	-0.0359734	0.0290837	-1.23689	150.392	0.218055	0.60423
DDX27	0.0434524	0.0351322	1.23683	138.44	0.218246	0.604262
BOLL	-0.0821285	0.0660102	-1.24418	60.1811	0.218258	0.604262
YWHAH	0.054693	0.0442241	1.23672	149.111	0.218134	0.604262
PTPRE	-0.0654126	0.0528933	-1.23669	149.22	0.218145	0.604262
RTN4	0.0465916	0.0376836	1.23639	148.535	0.218265	0.604262
DYNC1LI1	-0.0503366	0.0407081	-1.23652	149.404	0.218204	0.604262
ISCA1	-0.0488362	0.0395053	-1.23619	149.139	0.21833	0.604349
IGFBP2	-0.0852758	0.0689965	-1.23594	149.238	0.218421	0.604351
HYAL3	0.0773779	0.0625669	1.23672	126.815	0.218475	0.604351
ERICH5	-0.122139	0.0982231	-1.24348	60.38	0.218496	0.604351
TMEM155	0.117147	0.094204	1.24355	60.4493	0.218468	0.604351
LINC00452	0.142723	0.114396	1.24762	45.9204	0.218495	0.604351
RALA	-0.0589399	0.0477116	-1.23534	149.144	0.218648	0.604586
RPS6KA4	-0.0463562	0.0375098	-1.23584	137.721	0.218621	0.604586
HEATR5A	0.0618617	0.0498586	1.24074	71.022	0.218784	0.604871
FERD3L	-0.0819225	0.0659278	-1.24261	60.0847	0.218839	0.604933
RIPPLY1	0.118883	0.0956865	1.24242	60.2916	0.218891	0.604983
METAP1D	-0.113712	0.0915571	-1.24198	60.5977	0.21903	0.605276
TOP1MT	0.0754756	0.0608808	1.23973	72.0245	0.219101	0.605288
MIR622	0.0730267	0.0590908	1.23584	112.784	0.219087	0.605288
DHX40	-0.0452703	0.0366673	-1.23462	126.218	0.219265	0.605467
MAP3K14	0.0570997	0.0462807	1.23377	148.45	0.219238	0.605467
TTC21A	-0.0719535	0.0580599	-1.2393	72.0385	0.219257	0.605467
C16orf86	-0.0900489	0.0726792	-1.23899	72.1731	0.219363	0.605636
DEFB124	0.133864	0.107508	1.24515	45.9199	0.219393	0.605636
CDC42BPB	0.075311	0.0610716	1.23316	149.557	0.219451	0.605706
ZNF146	0.0530879	0.0430557	1.233	149.35	0.219511	0.605781
ST3GAL1	-0.0741898	0.0601813	-1.23277	149.198	0.219599	0.605844
CHD5	-0.0702193	0.0569177	-1.2337	126.604	0.219601	0.605844
MYO18A	-0.0919316	0.073077	-1.25801	25.6382	0.219726	0.606097
IL36B	0.128551	0.103701	1.23962	60.8146	0.219877	0.606239
BICD2	0.0567473	0.0460402	1.23256	138.332	0.219831	0.606239
NUF2	-0.148366	0.119667	-1.23982	60.1521	0.219856	0.606239
FAM184A	-0.035175	0.0285578	-1.23171	138.967	0.220137	0.606774
UQCRH	0.0842789	0.0670704	1.25657	25.9287	0.220111	0.606774
PCDHA5	0.0652561	0.0530019	1.2312	149.702	0.220178	0.606795
ZNF596	-0.135855	0.109676	-1.2387	60.2579	0.22026	0.606837
DSCR8	-0.116069	0.0937167	-1.23851	61.2689	0.220251	0.606837
FUBP3	-0.0666236	0.054124	-1.23095	138.783	0.220425	0.607002
ATP8B2	0.0470394	0.0382169	1.23085	138.18	0.220469	0.607002
CFHR5	0.0567149	0.0460716	1.23102	138.152	0.220409	0.607002
TMEM51-AS1	0.182425	0.146864	1.24214	45.9651	0.220486	0.607002
SSX2B	-0.0873432	0.0709238	-1.23151	124.006	0.220463	0.607002
FNDC4	-0.0599163	0.0486855	-1.23068	138.406	0.220529	0.607029
UNK	0.081766	0.0661682	1.23573	72.0741	0.220572	0.607054
IGFBP3	-0.102116	0.0830308	-1.22985	149.897	0.220678	0.607073
LAMP1	0.043841	0.0356453	1.22992	149.048	0.220663	0.607073
DACT1	0.0641678	0.0521725	1.22991	149.342	0.220663	0.607073
DNAJB4	0.0904209	0.0735453	1.22946	149.999	0.220825	0.607258
MRPL55	-0.0472108	0.0382275	-1.23499	72.042	0.220845	0.607258
ITGA9-AS1	-0.144775	0.116627	-1.24135	45.8974	0.220783	0.607258
KLHDC10	-0.0580452	0.047216	-1.22936	138.781	0.221019	0.607644
GPR135	0.0649769	0.0528768	1.22884	149.307	0.221067	0.607684
AK2	0.0439354	0.0357603	1.22861	149.166	0.221154	0.607832
ZNF529	-0.0532504	0.0433134	-1.22942	126.31	0.2212	0.607866
STX11	-0.073016	0.0594624	-1.22794	149.263	0.221404	0.608153
FMR1	-0.0617737	0.0503033	-1.22803	148.202	0.221384	0.608153
TCF15	-0.0551293	0.0448941	-1.22799	149.126	0.221387	0.608153
C9orf116	-0.0368752	0.0300336	-1.2278	138.252	0.221609	0.608375
RAB6A	0.0960281	0.0778991	1.23272	72.0694	0.221685	0.608375
ZNF395	-0.0435452	0.0354702	-1.22766	138.153	0.221663	0.608375
PDE9A	-0.0649635	0.0529187	-1.22761	149.197	0.221527	0.608375
ZMYND11	-0.0579017	0.047179	-1.22728	149.136	0.221652	0.608375
ZBED6CL	-0.0932167	0.0755975	-1.23307	72.1836	0.221552	0.608375
CD200R1	-0.131713	0.10671	-1.2343	60.0781	0.221897	0.608524
CRB1	0.0556758	0.0453878	1.22667	148.256	0.221892	0.608524
OXNAD1	-0.0447583	0.0363265	-1.23211	72.1804	0.221905	0.608524
ELOVL4	0.0631305	0.051453	1.22695	137.326	0.221939	0.608524
SEPHS1	-0.0417011	0.0339982	-1.22657	149.656	0.221912	0.608524
PPP3R1	0.0545202	0.0444397	1.22684	148.394	0.221827	0.608524
UBR3	0.0833581	0.067677	1.2317	72.0305	0.222065	0.608778
C1orf194	0.104543	0.0849118	1.23119	72.0976	0.222253	0.609109
COQ4	-0.0533423	0.0435008	-1.22624	136.199	0.222225	0.609109
ASPM	0.082123	0.066981	1.22606	128.516	0.222417	0.609284
SESN1	0.0404054	0.0329653	1.2257	137.953	0.222401	0.609284
DNAJB13	-0.134951	0.109099	-1.23696	45.7378	0.222416	0.609284
LRFN5	-0.0558835	0.0453399	-1.23254	60.0087	0.222553	0.609565
CPB2	-0.0699742	0.0571127	-1.22519	137.832	0.222591	0.609579
KLC3	0.0970418	0.0787494	1.23229	60.0046	0.222649	0.609645
TSPYL1	0.0641363	0.0523632	1.22484	138.171	0.222721	0.609752
ROBO1	0.0431219	0.0352285	1.22406	149.54	0.222853	0.609837
PPM1E	0.0577799	0.0471643	1.22508	126.157	0.222828	0.609837
COL6A3	-0.0790322	0.0645615	-1.22414	149.607	0.222824	0.609837
KRT12	-0.0642805	0.0525089	-1.22418	137.958	0.22297	0.609943
CHMP1A	-0.0328221	0.0268242	-1.2236	149.687	0.223025	0.609943
FAM9C	-0.121488	0.0986714	-1.23124	60.2153	0.22302	0.609943
LINC02493	0.116738	0.0944959	1.23538	45.8436	0.222984	0.609943
DHODH	0.045699	0.0373389	1.2239	138.181	0.223073	0.609983
PHOSPHO1	0.129126	0.104923	1.23067	60.3062	0.223225	0.610308
FDX2	-0.0434344	0.0353658	-1.22815	72.0347	0.22339	0.610579
TM9SF2	0.0538345	0.0440313	1.22264	149.324	0.223391	0.610579
AKT1S1	-0.0865042	0.0704476	-1.22792	72.0603	0.223472	0.610708
REG4	0.145302	0.11816	1.22971	60.1653	0.223594	0.61095
PRKACB	-0.0907989	0.0743217	-1.2217	149.608	0.223742	0.611263
MGST1	-0.0734092	0.0598308	-1.22695	72.1336	0.223832	0.611417
NAGK	0.0401929	0.0329131	1.22118	149.567	0.22394	0.611619
UBXN10	-0.108239	0.0882539	-1.22645	72.1414	0.224018	0.611651
CRYBB1	-0.0618901	0.0506704	-1.22142	137.514	0.224015	0.611651
ZNF232	0.0410203	0.0336059	1.22063	149.402	0.224151	0.611737
ITGB4	-0.0622847	0.0510266	-1.22063	149.448	0.224148	0.611737
LINC01087	0.167224	0.135706	1.23225	45.9551	0.224123	0.611737
NLGN1	0.0517917	0.0424088	1.22125	126.262	0.224267	0.611873
UFSP2	-0.0351261	0.0287756	-1.22069	139.674	0.224261	0.611873
TCHH	0.0820403	0.0672083	1.22069	129.008	0.224431	0.612228
ZC3H10	0.10374	0.0846729	1.22519	72.0319	0.224494	0.612253
GPX4	-0.0319778	0.0262086	-1.22013	137.391	0.224507	0.612253
TMEM33	-0.0546832	0.0448244	-1.21994	138.578	0.224559	0.612303
SMARCC2	0.0480669	0.0394337	1.21893	149.217	0.224794	0.612703
ANKRD60	-0.0663415	0.0541098	-1.22605	60.0417	0.224965	0.612703
NR2E3	-0.0597091	0.0489905	-1.21879	138.186	0.225001	0.612703
RACK1	0.0693791	0.0556361	1.24702	23.0646	0.224907	0.612703
CLDN7	0.0861765	0.0706736	1.21936	138.932	0.224774	0.612703
STXBP1	0.0441234	0.036214	1.21841	149.087	0.224994	0.612703
PSMB1	-0.0281721	0.0231229	-1.21836	149.184	0.225009	0.612703
XPNPEP2	0.0709339	0.0581918	1.21897	138.946	0.224922	0.612703
CPSF6	-0.0529844	0.0434922	-1.21825	150.018	0.225042	0.612703
EPCAM-DT	0.160726	0.130685	1.22987	45.721	0.225037	0.612703
FRMD1	-0.0526343	0.0432092	-1.21813	136.267	0.22528	0.61317
RPIA	0.033126	0.0271959	1.21805	138.564	0.225275	0.61317
CEP112	0.0697849	0.0572766	1.21838	126.636	0.225343	0.613249
C20orf85	0.126537	0.103316	1.22476	60.7368	0.225396	0.613301
TAFA1	0.125828	0.102735	1.22478	60.057	0.225439	0.613327
MORF4L2	0.0579544	0.047599	1.21755	137.106	0.225485	0.61336
BCAS3	-0.0319548	0.0262497	-1.21734	138.135	0.22555	0.613441
RPL17	0.0780689	0.0628993	1.24117	25.9334	0.225652	0.613441
RUSC2	-0.0418595	0.0343927	-1.2171	138.26	0.225638	0.613441
COPA	0.0613172	0.0504077	1.21643	149.179	0.225744	0.613441
TMEM119	0.125004	0.102131	1.22396	60.0182	0.22575	0.613441
ENY2	-0.0479262	0.0393836	-1.21691	138.373	0.225711	0.613441
CDK11B	-0.0833866	0.0671851	-1.24115	25.924	0.225665	0.613441
PREX1	0.0516488	0.0422032	1.22381	60.2218	0.225789	0.613456
DPF2	0.0510071	0.0419409	1.21617	150.062	0.225831	0.61348
ZFAS1	0.0350918	0.0286845	1.22337	60.058	0.225968	0.61376
H2AC8	0.0881865	0.0725498	1.21553	149.882	0.226075	0.613959
ABCE1	-0.04602	0.0378663	-1.21533	148.292	0.226172	0.614057
VARS2	0.0483376	0.0395981	1.22071	72.0258	0.226178	0.614057
GLIS2	-0.064664	0.0530353	-1.21926	72.0296	0.226723	0.614128
PPP1CB	-0.072525	0.059749	-1.21383	149.263	0.226731	0.614128
RPF2	-0.0523648	0.0429407	-1.21947	72.0599	0.226643	0.614128
TFAP2E	0.068828	0.0564777	1.21868	71.0182	0.227	0.614128
GYG2	-0.0608568	0.0501299	-1.21398	128.127	0.226988	0.614128
DMRT1	0.0735707	0.060577	1.2145	138.469	0.226624	0.614128
EIF3L	0.026569	0.0218723	1.21474	138.225	0.226537	0.614128
NCBP2	-0.0349134	0.0287656	-1.21372	149.359	0.22677	0.614128
PLAAT5	0.0827154	0.0678181	1.21966	72.025	0.226571	0.614128
ZNF704	0.0897002	0.0736003	1.21875	72.1218	0.226911	0.614128
SEPTIN1	-0.116657	0.0955727	-1.22061	60.1075	0.227	0.614128
LCAL1	0.0875604	0.0716257	1.22247	60.0759	0.226304	0.614128
C12orf66	0.0883031	0.0723447	1.22059	60.0929	0.22701	0.614128
PNLIPRP2	-0.0824982	0.0679607	-1.21391	127.405	0.227027	0.614128
CD300C	0.0610537	0.0502534	1.21492	137.77	0.226476	0.614128
GNB1	-0.0483978	0.0398991	-1.213	149.163	0.227046	0.614128
NAPRT	-0.0987593	0.080999	-1.21927	72.0856	0.226718	0.614128
S100A6	0.0492131	0.0405047	1.215	148.099	0.2263	0.614128
CFAP36	0.0437036	0.0358446	1.21925	72.2095	0.226716	0.614128
ANKRD44	0.0913492	0.0749224	1.21925	70.0226	0.22684	0.614128
ORMDL3	-0.0843911	0.069136	-1.22065	60.0127	0.226992	0.614128
COX6A1	0.0374362	0.0308119	1.21499	137.051	0.226458	0.614128
POP1	-0.0445876	0.0366866	-1.21537	137.51	0.226309	0.614128
LCT-AS1	-0.184264	0.14989	-1.22933	38.3189	0.226444	0.614128
LRRC74B	0.203532	0.166058	1.22567	44.3053	0.226798	0.614128
DIABLO	-0.0221521	0.018267	-1.21268	137.937	0.227324	0.614244
GMNN	-0.0741736	0.0611583	-1.21281	138.578	0.227264	0.614244
DZIP1	-0.0662347	0.0546161	-1.21273	138.554	0.227296	0.614244
GAL	0.0784039	0.0646631	1.2125	150.226	0.227225	0.614244
ELP3	-0.0409431	0.0337598	-1.21278	138.313	0.227283	0.614244
NRN1	0.0394898	0.032566	1.21261	150.644	0.227178	0.614244
ALS2CL	-0.0539653	0.0444729	-1.21344	127.548	0.227203	0.614244
FBXL16	-0.0494207	0.0405973	-1.21734	72.153	0.227442	0.614306
RNLS	0.0446663	0.0368272	1.21286	126.19	0.227448	0.614306
KIR2DL4	-0.0705039	0.0581535	-1.21238	137.891	0.227441	0.614306
GALNT2	-0.0512502	0.0423594	-1.20989	149.477	0.228231	0.614385
PDC	0.0800839	0.0661082	1.21141	139.684	0.227785	0.614385
THSD4	-0.0698504	0.0577195	-1.21017	138.514	0.228274	0.614385
ARHGEF2	0.036427	0.030066	1.21157	149.241	0.227593	0.614385
ADAM2	0.0863221	0.071309	1.21053	140.259	0.22811	0.614385
HGSNAT	-0.0622659	0.0513929	-1.21157	138.207	0.227746	0.614385
OR5V1	-0.117018	0.096246	-1.21582	72.1361	0.228018	0.614385
KIF14	0.0588494	0.0485791	1.21142	126.656	0.227992	0.614385
CRYBB3	-0.0344116	0.0284092	-1.21128	149.067	0.227704	0.614385
SCD5	0.0860679	0.0710506	1.21136	138.453	0.22782	0.614385
VIL1	-0.0766098	0.0633069	-1.21013	138.69	0.228286	0.614385
LCK	0.0685408	0.0566491	1.20992	149.761	0.228217	0.614385
DNAJC12	-0.041839	0.0345616	-1.21056	149.708	0.227971	0.614385
TJAP1	0.0324542	0.0268145	1.21032	138.449	0.228219	0.614385
EXD1	0.126067	0.103569	1.21724	60.1313	0.22827	0.614385
ALG10	-0.1643	0.134932	-1.21766	61.2998	0.228021	0.614385
SAE1	0.0418147	0.0345323	1.21089	138.112	0.228006	0.614385
YKT6	-0.0752157	0.0621624	-1.20999	149.476	0.228194	0.614385
LEPROTL1	-0.0406313	0.0335311	-1.21175	138.222	0.227676	0.614385
CABS1	-0.117407	0.0963185	-1.21895	60.3232	0.22761	0.614385
PRMT8	0.0688788	0.0568995	1.21053	137.665	0.228149	0.614385
CRISP3	-0.0661592	0.054614	-1.2114	137.463	0.227822	0.614385
ENOSF1	-0.0829249	0.0684403	-1.21164	149.115	0.227567	0.614385
LINC00607	0.110808	0.0906017	1.22302	44.9638	0.227693	0.614385
WASH7P	-0.149775	0.121407	-1.23365	25.9805	0.228376	0.614538
ZNF706	-0.0299971	0.0248057	-1.20928	150.472	0.228451	0.614649
GCSAM	-0.162005	0.13318	-1.21643	60.3019	0.228561	0.61474
COL9A2	0.0503123	0.0416229	1.20876	150.172	0.228654	0.61474
PPP1R1B	-0.0774261	0.06377	-1.21415	72.2728	0.228645	0.61474
SREK1IP1	0.0436519	0.0360923	1.20945	138.09	0.228556	0.61474
ANKRD44-IT1	0.154921	0.126969	1.22015	45.9074	0.22864	0.61474
CSMD2-AS1	0.13029	0.10679	1.22006	45.6155	0.228712	0.614808
CCDC25	-0.0295726	0.0244705	-1.2085	138.302	0.228916	0.614993
MYG1	-0.0459637	0.0380445	-1.20816	148.376	0.228908	0.614993
MYLK	-0.0520698	0.0430972	-1.20819	149.571	0.228879	0.614993
MFAP3	0.0521092	0.0431121	1.20869	137.764	0.228852	0.614993
SATB2-AS1	-0.158266	0.13022	-1.21537	60.1882	0.228969	0.615045
SERPING1	0.0520626	0.0430905	1.20821	137.613	0.229037	0.615046
C14orf28	0.0615533	0.0507381	1.21316	72.0294	0.229033	0.615046
GREB1L	-0.0656475	0.054323	-1.20847	126.512	0.229122	0.615184
BNC1	-0.0724096	0.0599513	-1.20781	139.057	0.229172	0.615228
YWHAB	0.034492	0.028579	1.2069	149.075	0.229382	0.615611
PRRC2C	0.0701882	0.0581371	1.20729	138.585	0.229378	0.615611
LONP2	0.060543	0.0491404	1.23204	24.8005	0.229487	0.615659
SOX10	0.048391	0.0401027	1.20668	149.156	0.229467	0.615659
SNORA37	0.141525	0.116208	1.21785	45.9152	0.229501	0.615659
ZNF268	-0.0552526	0.0457849	-1.20679	138.184	0.229576	0.615677
CPE	-0.0646681	0.0535828	-1.20688	137.842	0.229545	0.615677
PELO	0.0639081	0.0529783	1.20631	138.213	0.22976	0.616081
MYO7A	0.0595164	0.0493617	1.20572	149.672	0.229829	0.616174
BPIFC	-0.141841	0.116935	-1.21299	60.2889	0.229865	0.616182
ATP6V0B	0.0336429	0.0278986	1.2059	137.911	0.229921	0.616222
ESF1	-0.0984013	0.0816063	-1.2058	138.576	0.229948	0.616222
ZFP69B	0.0691046	0.0573163	1.20567	138.733	0.229997	0.616264
PDS5A	-0.0628251	0.0521283	-1.2052	138.783	0.230177	0.616465
LILRP2	-0.0681377	0.0565385	-1.20516	137.863	0.230207	0.616465
ORAI2	-0.0552181	0.0458115	-1.20533	138.207	0.230135	0.616465
ZNF579	-0.0854686	0.0705002	-1.21232	60.0246	0.230141	0.616465
DRD4	-0.053881	0.0447192	-1.20488	137.049	0.230328	0.616567
PTDSS2	-0.0467398	0.0388125	-1.20425	149.18	0.230402	0.616567
LYAR	0.0631704	0.0522205	1.20969	71.1162	0.230406	0.616567
POM121L12	0.123381	0.101826	1.21168	60.0601	0.230379	0.616567
CDK19	0.0504024	0.0418413	1.20461	138.128	0.230414	0.616567
PRF1	0.0634849	0.052709	1.20444	137.675	0.230486	0.616594
LOXL1-AS1	0.182596	0.150232	1.21543	45.3556	0.230492	0.616594
ARHGEF37	0.0360131	0.0297842	1.20913	72.3876	0.230546	0.616649
PLOD2	-0.0694644	0.0577112	-1.20366	149.759	0.230622	0.616677
CCDC115	-0.029315	0.0242483	-1.20895	72.1728	0.230627	0.616677
SCGB2B2	0.111128	0.091939	1.20871	71.0576	0.23078	0.616677
LRP10	0.0379724	0.0315479	1.20364	138.715	0.230778	0.616677
DUSP23	-0.0512455	0.0424029	-1.20854	72.0238	0.230794	0.616677
PRR15	0.112063	0.0925588	1.21072	60.1637	0.230739	0.616677
SOX9-AS1	-0.0566272	0.0468468	-1.20877	72.1955	0.230694	0.616677
ALDH6A1	-0.0340399	0.0282954	-1.20302	149.29	0.230873	0.616801
IST1	0.0304308	0.0252956	1.203	138.074	0.231033	0.617047
GRINA	-0.0423626	0.0352135	-1.20302	138.237	0.231025	0.617047
DYRK1A	0.0704793	0.0586307	1.20209	149.106	0.231235	0.617479
DCTD	-0.0366748	0.0305129	-1.20195	149.303	0.231288	0.617479
NDUFA6	-0.0301448	0.0250806	-1.20192	149.437	0.231296	0.617479
GLB1L2	0.0800066	0.0665312	1.20254	126.265	0.231404	0.617492
ARHGAP24	0.0560865	0.04664	1.20254	126.484	0.2314	0.617492
FGFR1OP2	0.0794043	0.0657953	1.20684	72.1462	0.231437	0.617492
LINC01352	-0.167931	0.138452	-1.21292	45.8177	0.231378	0.617492
EPHA1-AS1	0.171987	0.141827	1.21265	45.8571	0.231473	0.617499
TECR	0.0482643	0.0401847	1.20106	149.259	0.23163	0.617826
SNX25	0.0477087	0.039554	1.20617	72.0551	0.231699	0.61783
EHD4	-0.0532782	0.0443488	-1.20135	138.252	0.231671	0.61783
XIRP2	-0.114706	0.0949608	-1.20792	60.2794	0.231794	0.617903
SH3YL1	0.0371486	0.0309296	1.20107	138.114	0.23178	0.617903
ACVR1B	-0.0716281	0.059663	-1.20055	137.673	0.231989	0.618153
UST	-0.0636366	0.0530264	-1.20009	150.463	0.231989	0.618153
CELA1	0.104197	0.0862884	1.20754	60.1379	0.231952	0.618153
ATP5F1B	-0.0335141	0.0279298	-1.19994	149.19	0.232064	0.618262
RAB9BP1	0.0697482	0.0581381	1.1997	149.479	0.232155	0.618322
PDZRN3	0.0549198	0.0457638	1.20007	138.184	0.232165	0.618322
SKI	-0.0740256	0.0616875	-1.20001	138.22	0.232189	0.618322
ZNF629	-0.0304539	0.0253936	-1.19928	138.208	0.232472	0.618435
MCHR2	0.133784	0.110898	1.20637	60.0735	0.232404	0.618435
SLC39A13	-0.0406065	0.0337078	-1.20466	71.0138	0.232333	0.618435
C14orf93	0.0497098	0.0414446	1.19943	138.671	0.232407	0.618435
ATG13	-0.0479087	0.0399321	-1.19975	126.832	0.232471	0.618435
TMTC4	0.106611	0.0885418	1.20408	72.0337	0.232502	0.618435
PRCP	-0.0455538	0.0379851	-1.19926	149.099	0.232331	0.618435
XRCC4	-0.0705927	0.0588738	-1.19905	148.244	0.232421	0.618435
CD84	0.0617427	0.051493	1.19905	137.295	0.232574	0.618536
OR10A5	0.121393	0.100697	1.20553	60.1992	0.232718	0.618739
PFKL	-0.0476436	0.0397583	-1.19833	149.458	0.232684	0.618739
MON1A	0.0456689	0.0378862	1.20542	60.0492	0.232769	0.618783
SLC33A1	0.0421421	0.0351762	1.19803	149.225	0.232805	0.61879
TMED7	-0.206475	0.169067	-1.22126	25.9026	0.232986	0.61918
USP27X	0.0583625	0.0487398	1.19743	138.47	0.233184	0.619182
STRA6	-0.0472661	0.0394629	-1.19773	126.622	0.233258	0.619182
TMEM231	-0.0682348	0.0569678	-1.19778	138.718	0.233046	0.619182
CSNK2A2	-0.0498978	0.041685	-1.19702	148.337	0.233208	0.619182
C15orf48	-0.136821	0.113593	-1.20449	60.2186	0.233114	0.619182
FAM53C	0.0314065	0.0262363	1.19706	149.304	0.233181	0.619182
RIMS2	0.056641	0.0473087	1.19726	138.84	0.233244	0.619182
MKNK1-AS1	0.153071	0.126686	1.20827	45.9004	0.233131	0.619182
GPR82	-0.164029	0.136263	-1.20377	60.5477	0.233364	0.619192
ATOH7	0.142594	0.118463	1.20371	60.4308	0.233397	0.619192
PRRG3	0.0836032	0.0698633	1.19667	148.459	0.233343	0.619192
TP63	0.0824815	0.0689044	1.19704	138.222	0.233339	0.619192
GLS	0.0537012	0.0448931	1.1962	138.109	0.233668	0.619819
ACOT11	-0.0660621	0.0552331	-1.19606	139.259	0.233706	0.619829
COQ7	-0.0335577	0.0280766	-1.19522	149.145	0.233897	0.620248
KRTAP4-12	0.0844366	0.070364	1.2	72.0474	0.234072	0.62062
RERGL	-0.081289	0.0680121	-1.19521	128.496	0.234205	0.620794
TCEA3	-0.0668992	0.055766	-1.19964	72.1105	0.234205	0.620794
CCND1	0.0740119	0.0619815	1.1941	152.1	0.234299	0.620951
RBM22	-0.076308	0.063893	-1.19431	139.109	0.23439	0.621012
MGLL	0.036014	0.0301533	1.19436	137.984	0.234385	0.621012
TGM3	-0.0648763	0.0543318	-1.19407	137.43	0.234506	0.621229
TECTA	-0.0625507	0.0523923	-1.19389	137.829	0.234572	0.621313
PPP1CA	-0.0494882	0.0414702	-1.19334	149.318	0.234627	0.62137
CD14	0.110448	0.0925715	1.19311	149.767	0.234712	0.621422
H1-8	-0.102567	0.0854469	-1.20036	60.0556	0.234715	0.621422
ANXA4	-0.0462786	0.0388115	-1.19239	149.512	0.234996	0.621895
CALCB	0.0898855	0.0753146	1.19347	124.396	0.234957	0.621895
ZNF783	0.0545844	0.0457393	1.19338	124.507	0.23499	0.621895
HDLBP	-0.0618413	0.0518694	-1.19225	148.207	0.235069	0.621998
CD58	0.0616922	0.0517363	1.19244	137.639	0.235142	0.622092
MYSM1	0.0917514	0.0765121	1.19918	60.0246	0.235172	0.622092
TSSK6	-0.128988	0.107578	-1.19902	60.199	0.235217	0.622119
MED16	-0.0496563	0.0416706	-1.19164	147.302	0.23532	0.622302
UBE2DNL	-0.129261	0.107848	-1.19855	60.2364	0.235396	0.622377
GRM5	-0.0700745	0.058821	-1.19132	149.482	0.235417	0.622377
ZNF362	0.0458749	0.0385077	1.19132	138.094	0.235573	0.62252
C6orf99	0.150702	0.125775	1.19819	60.5518	0.235513	0.62252
SPINT3	0.0350591	0.029355	1.19432	88.2242	0.235555	0.62252
NPTXR	0.0567791	0.0476693	1.1911	138.576	0.235649	0.622618
TTR	0.144255	0.121161	1.19061	150.729	0.235678	0.622618
TOP2A	-0.0787635	0.0661485	-1.19071	138.731	0.235802	0.622853
GRIN2D	-0.070156	0.0589412	-1.19027	148.092	0.235844	0.622876
AGAP2	0.0657864	0.0552365	1.19099	126.237	0.23589	0.622907
F5	0.0751414	0.0631455	1.18997	149.655	0.235941	0.622908
XCL1	0.075711	0.0636349	1.18977	139.035	0.236164	0.622908
POGLUT1	0.0536612	0.0451065	1.18966	149.198	0.236072	0.622908
DNAAF1	0.0804136	0.0675485	1.19046	126.733	0.236092	0.622908
ZNF354B	-0.0707669	0.0592158	-1.19507	72.0421	0.235979	0.622908
GLG1	-0.0404145	0.0339769	-1.18947	149.313	0.236143	0.622908
ATP6V0D1	-0.0361683	0.0303962	-1.1899	137.562	0.236137	0.622908
DNAJB8-AS1	0.170121	0.1417	1.20057	45.8995	0.236078	0.622908
HLA-A	0.0409574	0.034451	1.18886	149.335	0.236382	0.623366
HLA-DMB	0.0538474	0.0453003	1.18868	150.448	0.23644	0.623366
SACS	0.0540896	0.0455005	1.18877	149.193	0.236419	0.623366
BBOF1	-0.0383067	0.0322145	-1.18912	126.82	0.236616	0.623741
TNC	-0.0871363	0.0733492	-1.18796	149.837	0.236727	0.623891
RPS6KA1	0.0383373	0.0322759	1.1878	151.1	0.236776	0.623891
TENT5A	0.0530304	0.0446289	1.18825	138.346	0.23677	0.623891
C7orf25	-0.143054	0.118161	-1.21068	25.9614	0.236926	0.624198
ARHGEF3	0.0414518	0.0349195	1.18707	149.383	0.237085	0.624374
PIGR	0.0670286	0.0564436	1.18753	137.349	0.237067	0.624374
DEFB126	-0.0796107	0.0670435	-1.18745	137.679	0.237096	0.624374
GAR1	-0.0378688	0.0319089	-1.18678	149.394	0.237198	0.624552
PLA2G4A	-0.0801093	0.0675098	-1.18663	138.45	0.237405	0.625007
BLOC1S2	-0.0461373	0.0387329	-1.19116	72.1738	0.237492	0.625086
NAALADL2	-0.139176	0.11628	-1.19691	45.7911	0.237503	0.625086
MPZL3	-0.13365	0.112221	-1.19096	72.1594	0.237574	0.625181
TP53INP2	-0.0448508	0.037662	-1.19088	72.0301	0.237612	0.625191
GALNT7	0.0563117	0.0474917	1.18572	137.921	0.237772	0.625371
MAP2K1	0.037888	0.031952	1.18578	138.181	0.237745	0.625371
C6orf226	-0.0526737	0.0442479	-1.19042	72.1495	0.237783	0.625371
PLTP	-0.0545675	0.0460548	-1.18484	149.356	0.237963	0.625575
ZNF169	-0.103234	0.0866089	-1.19196	60.0999	0.237963	0.625575
CCNYL1	-0.0621366	0.0522143	-1.19003	72.0217	0.237943	0.625575
TOB1-AS1	0.0702915	0.0591134	1.18909	72.1521	0.238301	0.626104
CYP4F8	-0.0733463	0.0619198	-1.18454	137.798	0.23824	0.626104
LINC01095	-0.145758	0.121992	-1.19481	45.9283	0.238294	0.626104
TMEM239	0.115254	0.0967318	1.19148	58.1787	0.238302	0.626104
TMEM218	-0.042963	0.0361504	-1.18845	72.014	0.23856	0.626543
ZNF319	0.0863529	0.0726604	1.18845	72.0609	0.23856	0.626543
VEPH1	-0.138967	0.116742	-1.19037	60.2038	0.238572	0.626543
SRPX	-0.0601619	0.0508524	-1.18307	149.804	0.238656	0.626584
CLIC3	-0.0775623	0.0655376	-1.18348	138.432	0.238648	0.626584
TUBA4B	0.06087	0.0513876	1.18453	112.652	0.238698	0.626603
EPDR1	-0.0596	0.0501888	-1.18752	72.0094	0.238927	0.626967
SMIM12	-0.0539548	0.045443	-1.18731	72.0049	0.239008	0.626967
FAM234B	0.0624521	0.0527837	1.18317	126.259	0.238964	0.626967
ACAA2	-0.0398881	0.0337337	-1.18244	149.591	0.238907	0.626967
HSPB3	-0.065225	0.0551536	-1.18261	138.887	0.238985	0.626967
RBBP8NL	-0.108725	0.0914382	-1.18906	60.0548	0.239098	0.627112
SND1	0.0585922	0.0495809	1.18175	149.893	0.239177	0.627139
KANSL1	0.0559479	0.0471387	1.18688	72.0711	0.239173	0.627139
MRPL11	0.0417112	0.0352925	1.18187	138.359	0.239283	0.627238
LYRM1	-0.0339696	0.0287414	-1.1819	138.214	0.239273	0.627238
POGLUT3	0.0720026	0.0605831	1.18849	60.0102	0.239322	0.627248
HTR1A	0.0683242	0.0578221	1.18163	137.87	0.239388	0.627331
TPPP2	0.113522	0.0955465	1.18813	60.1485	0.239451	0.627407
KCNA7	-0.0739003	0.0622147	-1.18783	60.2497	0.239563	0.627611
GTF2F1	0.0498661	0.0422613	1.17995	149.622	0.239894	0.628296
RAD23B	-0.0511912	0.0433834	-1.17997	149.329	0.239887	0.628296
DDX59-AS1	-0.136259	0.11444	-1.19066	45.5133	0.239959	0.628378
NDUFA3	-0.0400547	0.0339513	-1.17977	138.338	0.240117	0.628497
KLHL36	-0.054422	0.0461232	-1.17993	138.18	0.240057	0.628497
MACC1	0.141445	0.119227	1.18635	60.21	0.240143	0.628497
SGMS2	-0.143364	0.120834	-1.18645	60.1669	0.240107	0.628497
APCDD1L	-0.107393	0.0905662	-1.18579	60.0371	0.240377	0.629019
PAX8	0.0631036	0.0535463	1.17849	149.116	0.24048	0.6292
ACVR2B	-0.0559987	0.0475219	-1.17838	149.449	0.240519	0.629212
DGKE	0.0641634	0.054439	1.17863	137.654	0.240579	0.629278
QPRT	-0.0644921	0.0547496	-1.17795	149.315	0.240692	0.629304
MARCHF9	-0.0357286	0.030201	-1.18303	72.0945	0.240685	0.629304
SHANK2-AS3	-0.166014	0.139588	-1.18932	44.2587	0.240657	0.629304
RNF17	0.0823281	0.0698887	1.17799	138.066	0.240827	0.629387
PRELID3B	-0.0600923	0.0510122	-1.178	138.384	0.240819	0.629387
SLC34A1	0.0763496	0.0648147	1.17797	142.214	0.240777	0.629387
WDFY1	0.0769019	0.0650521	1.18216	72.0331	0.24103	0.629827
TLCD5	-0.0383606	0.0324551	-1.18196	72.0726	0.241107	0.629937
MLEC	-0.0743192	0.0631531	-1.17681	138.395	0.241291	0.630249
SUZ12	0.0622274	0.0528785	1.1768	138.39	0.241296	0.630249
LCE3B	-0.125262	0.104487	-1.19882	25.9909	0.241413	0.630465
PTPN6	-0.0437532	0.0372026	-1.17608	148.106	0.24145	0.630473
POC1B	0.0639663	0.0541575	1.18112	71.0628	0.241494	0.630497
ELFN1-AS1	0.075512	0.0636361	1.18662	45.5513	0.241529	0.630497
THEG	-0.082438	0.0701181	-1.1757	149.41	0.241584	0.630552
AP3M1	0.0682333	0.0578084	1.18034	72.0269	0.24175	0.630821
TOMM7	0.126077	0.105104	1.19955	24.493	0.241791	0.630821
TOP2B	-0.0363703	0.0309476	-1.17522	149.235	0.241777	0.630821
RTN3	0.0498402	0.0424158	1.17504	149.11	0.241852	0.630889
CTNNBL1	0.0345155	0.0293793	1.17482	149.329	0.241936	0.630928
PDE4C	-0.1525	0.127346	-1.19753	25.9956	0.241906	0.630928
SCN2B	0.0711593	0.0605898	1.17444	149.214	0.242088	0.631236
PRTFDC1	-0.0540755	0.0458471	-1.17947	71.1222	0.24214	0.631279
FGF22	0.0935119	0.0796315	1.17431	139.056	0.242279	0.631552
IGSF8	-0.0666044	0.0565027	-1.17878	72.3513	0.242347	0.631638
ZNF713	-0.0820257	0.0696247	-1.17811	72.0432	0.242629	0.632284
ZNF222	-0.0642768	0.0548095	-1.17273	149.751	0.242766	0.632551
MXRA5	-0.0653432	0.0556949	-1.17323	126.583	0.242905	0.632751
PGBD4	0.0794992	0.0675133	1.17753	71.0486	0.242912	0.632751
WDR44	-0.0457068	0.0390007	-1.17195	149.997	0.243075	0.632814
TRIM58	-0.104226	0.0888927	-1.17249	138.966	0.243007	0.632814
JAML	-0.139188	0.118255	-1.17702	72.2354	0.243053	0.632814
NUP160	-0.0712811	0.0607907	-1.17257	138.445	0.242983	0.632814
FAM124A	-0.0918132	0.0780169	-1.17684	72.0429	0.243134	0.632877
CFAP100	0.0913919	0.0775418	1.17861	60.1296	0.243195	0.632945
HBG1	0.553965	0.463819	1.19436	25.7147	0.24324	0.632971
LINC01537	-0.196051	0.16586	-1.18202	45.8871	0.243285	0.632999
PHGDH	0.032342	0.027655	1.16948	149.898	0.244066	0.633231
ZBTB22	-0.0437077	0.0373727	-1.16951	138.57	0.244207	0.633231
SLC4A9	-0.0959245	0.0815524	-1.17623	60.0684	0.244143	0.633231
ZNF564	0.0573189	0.0487122	1.17669	60.1316	0.243958	0.633231
SERPINB2	-0.0780821	0.0666712	-1.17115	140.033	0.243527	0.633231
CCNG2	0.0589606	0.0503691	1.17057	149.398	0.243635	0.633231
HMOX1	0.0650042	0.0555821	1.16952	149.672	0.244054	0.633231
OAZ2	-0.0365945	0.0312635	-1.17052	149.312	0.243657	0.633231
FCGR3A	0.161893	0.135629	1.19364	24.5321	0.244033	0.633231
SPRR2G	-0.130126	0.110511	-1.17749	60.3381	0.243624	0.633231
ACLY	-0.0503377	0.043018	-1.17015	137.147	0.243969	0.633231
SOCS2	-0.0434927	0.0371845	-1.16965	137.626	0.244165	0.633231
MAP11	-0.0545531	0.0466197	-1.17017	138.374	0.243942	0.633231
MAML3	-0.0755284	0.0644946	-1.17108	127.153	0.243756	0.633231
ACTR3B	-0.0325185	0.0277876	-1.17025	149.266	0.243765	0.633231
PSG9	-0.0527297	0.0450298	-1.171	137.245	0.24363	0.633231
LHX4	0.105426	0.0895892	1.17677	60.0751	0.24393	0.633231
LETMD1	-0.0306278	0.0261812	-1.16984	137.424	0.24409	0.633231
RP1L1	0.0963699	0.0819232	1.17635	60.1717	0.24409	0.633231
PSME3	-0.0559558	0.0477836	-1.17103	149.369	0.243453	0.633231
RPL36	0.0321077	0.0274473	1.16979	149.446	0.243946	0.633231
EPHB2	-0.0391353	0.033452	-1.16989	136.205	0.244087	0.633231
PHAX	-0.0512236	0.0436322	-1.17399	73.673	0.244181	0.633231
MX2	-0.0601039	0.0513585	-1.17028	149.956	0.243744	0.633231
ERCC4	0.071223	0.0609211	1.1691	137.422	0.244387	0.633607
SATB2	0.0618355	0.0529228	1.16841	138.522	0.244649	0.633737
KRTAP5-9	0.0622959	0.0533034	1.1687	137.58	0.244544	0.633737
SGPP1	0.0639209	0.0547115	1.16833	137.371	0.244698	0.633737
C5AR2	-0.0787481	0.0673941	-1.16847	138.637	0.244622	0.633737
GCOM1	-0.0896213	0.0752252	-1.19137	24.9567	0.244715	0.633737
ATF2	0.0750023	0.0642058	1.16816	149.971	0.244598	0.633737
PTER	0.0800266	0.0684796	1.16862	140.334	0.244538	0.633737
MIR3916	0.066453	0.0568255	1.16942	112.928	0.244696	0.633737
TRIM55	0.140095	0.119274	1.17456	60.2056	0.244794	0.633853
WFDC8	-0.0636243	0.0544638	-1.16819	126.72	0.244922	0.63399
GGA1	0.0273421	0.0234227	1.16733	148.213	0.244951	0.63399
FBLN1	0.035761	0.0306343	1.16735	149.138	0.244932	0.63399
AIFM2	0.057572	0.049176	1.17073	72.4366	0.245543	0.634012
USP19	-0.0430502	0.0369429	-1.16532	137.174	0.245913	0.634012
MRPS22	-0.0273629	0.0234584	-1.16644	127.574	0.245612	0.634012
UNC5B-AS1	-0.0762097	0.0651113	-1.17045	71.0488	0.24573	0.634012
SLC35B2	-0.0730738	0.0615412	-1.1874	25.7506	0.245909	0.634012
ALKBH5	0.071309	0.0607626	1.17357	60.043	0.245202	0.634012
DFFA	0.0417681	0.0358329	1.16563	148.679	0.245629	0.634012
RFX4	-0.0818477	0.0702183	-1.16562	149.627	0.245623	0.634012
TRA2A	0.0851457	0.0730538	1.16552	149.378	0.245666	0.634012
RNF128	-0.0491887	0.0421335	-1.16745	138.927	0.245029	0.634012
CRIPT	-0.0396388	0.033958	-1.16729	138.632	0.245096	0.634012
CASS4	0.0569922	0.0488251	1.16727	137.69	0.245118	0.634012
CASZ1	-0.0396267	0.0339454	-1.16737	126.707	0.245255	0.634012
MMP8	0.0994891	0.0853517	1.16564	138.323	0.245768	0.634012
CLIP1	-0.0512174	0.0439428	-1.16555	149.108	0.245659	0.634012
USP10	-0.0506984	0.0434867	-1.16584	137.609	0.245697	0.634012
TBATA	-0.11983	0.102247	-1.17197	60.2991	0.245818	0.634012
MEX3C	0.0538285	0.0461981	1.16517	138.215	0.245958	0.634012
CUL2	0.0502757	0.0431111	1.16619	149.201	0.245399	0.634012
PPBP	0.10196	0.0875149	1.16506	140.952	0.245962	0.634012
HS3ST3B1	0.0753994	0.0646201	1.16681	139.583	0.245276	0.634012
PABPC4	-0.183008	0.153591	-1.19153	23.959	0.245115	0.634012
TRIM26	0.0335994	0.0288209	1.1658	148.783	0.245561	0.634012
INTS9	0.0288189	0.0246958	1.16696	138.216	0.245237	0.634012
WWTR1-AS1	0.132379	0.112481	1.1769	45.7817	0.245319	0.634012
SPIN2A	-0.073011	0.0625785	-1.16671	126.55	0.245521	0.634012
LCN10	-0.0812938	0.0691716	-1.17525	45.8089	0.245968	0.634012
ZNF891	0.104096	0.0885607	1.17542	45.9404	0.245884	0.634012
NKX1-1	0.117929	0.100272	1.17608	45.9848	0.245614	0.634012
ST6GAL1	0.0627448	0.053895	1.1642	149.252	0.246199	0.634445
AP3D1	-0.0523541	0.0449723	-1.16414	149.13	0.246226	0.634445
PSD4	0.0668509	0.0574115	1.16442	139.676	0.24624	0.634445
LRRC37A5P	0.155675	0.132507	1.17484	44.5167	0.246303	0.634518
DNAJC5G	0.13624	0.116383	1.17062	60.0683	0.246376	0.634618
KCNIP1	-0.0524589	0.0450827	-1.16362	149.4	0.246435	0.634678
RNF2	-0.0570291	0.0490207	-1.16337	149.312	0.246536	0.634686
SYNPO2	-0.0772749	0.0661461	-1.16824	72.1127	0.246556	0.634686
MAD2L2	0.0400161	0.0342544	1.1682	72.0433	0.246576	0.634686
KIAA0930	0.0478087	0.0410858	1.16363	138.348	0.246577	0.634686
RSPO1	0.145478	0.124365	1.16977	60.1277	0.24671	0.634816
NDC80	0.0881094	0.0757428	1.16327	137.741	0.246731	0.634816
SLC26A11	0.0474278	0.0406128	1.1678	72.1405	0.246732	0.634816
ZBTB10	0.0566928	0.0487247	1.16353	126.226	0.246808	0.634832
PLA2G3	-0.0574206	0.0493674	-1.16313	137.505	0.246792	0.634832
TBX18	0.148557	0.127067	1.16912	60.1156	0.246969	0.635057
C19orf38	-0.119318	0.100735	-1.18448	25.9839	0.246945	0.635057
LINC02347	0.184702	0.157467	1.17295	44.903	0.246999	0.635057
WDR81	-0.0503444	0.0429424	-1.17237	45.8953	0.247098	0.635221
CD68	0.165529	0.13981	1.18395	25.954	0.247163	0.635298
MEX3A	0.0657428	0.0563576	1.16653	72.06	0.247246	0.635334
KATNIP	0.0359434	0.0309189	1.1625	126.361	0.247222	0.635334
LINC02150	-0.155508	0.132733	-1.17159	45.894	0.247409	0.635661
CAPZA3	-0.147508	0.126348	-1.16747	60.6751	0.247587	0.636031
ZKSCAN1	-0.0733404	0.0631815	-1.16079	138.321	0.247727	0.6363
ZNF79	0.0347653	0.0299412	1.16112	126.239	0.247785	0.636359
ADAMTS5	0.061035	0.0526132	1.16007	148.532	0.247882	0.636485
MARVELD2	-0.0760168	0.0652569	-1.16488	72.1328	0.247904	0.636485
TUFT1	-0.041829	0.0360641	-1.15985	150.399	0.247947	0.636507
ILF2	-0.0461073	0.0397515	-1.15989	137.482	0.248104	0.636657
SEZ6	0.0986929	0.0847625	1.16435	72.3196	0.24811	0.636657
GGNBP2	-0.0599989	0.0517228	-1.16001	138.314	0.248044	0.636657
MEAK7	-0.0595164	0.0513191	-1.15973	138.237	0.248157	0.636689
CKMT2	-0.0371013	0.0320074	-1.15915	148.667	0.248254	0.636766
WDR87	-0.0754411	0.0647266	-1.16553	60.0102	0.248414	0.636766
SLC10A3	-0.0579511	0.0500129	-1.15872	149.152	0.248421	0.636766
SLC35F4	-0.137028	0.11754	-1.16579	60.1232	0.248302	0.636766
C15orf65	0.086363	0.0740894	1.16566	60.044	0.248362	0.636766
NECAP1	-0.0416187	0.0358797	-1.15995	126.222	0.248258	0.636766
SH2D2A	-0.0535025	0.0461751	-1.15869	149.45	0.248432	0.636766
VAC14-AS1	0.102391	0.0875755	1.16917	44.6424	0.24854	0.636954
CBLN4	0.113383	0.0974469	1.16353	60.0864	0.249213	0.637474
GPSM3	-0.0429871	0.037182	-1.15613	149.707	0.249472	0.637474
ZFP42	0.115413	0.0991928	1.16352	60.2467	0.249205	0.637474
CENPS	-0.113302	0.0960886	-1.17914	25.9317	0.24905	0.637474
STN1	-0.0502001	0.043346	-1.15813	139.727	0.248788	0.637474
BSPRY	0.0638113	0.0551316	1.15744	138.345	0.249089	0.637474
CSDE1	0.0459383	0.0396874	1.1575	150.179	0.248904	0.637474
GABPB2	0.0599882	0.0516649	1.1611	72.037	0.249434	0.637474
HNRNPUL2	0.0417371	0.0360751	1.15695	138.121	0.249289	0.637474
RPGR	-0.0455725	0.0393902	-1.15695	148.238	0.249153	0.637474
ATP6V0D2	-0.0872309	0.0749156	-1.16439	60.0864	0.248869	0.637474
OR7D2	-0.137402	0.118145	-1.16299	60.4563	0.249404	0.637474
MSANTD3	-0.0407826	0.0350484	-1.16361	60.0363	0.249187	0.637474
APCS	0.0519332	0.0448924	1.15684	137.484	0.249345	0.637474
CPQ	0.0605758	0.0523382	1.15739	149.007	0.248964	0.637474
LSM4	-0.0494401	0.0427206	-1.15729	148.065	0.249018	0.637474
RPA3	-0.0472341	0.0408563	-1.1561	150.011	0.249477	0.637474
KPNA4	-0.0635238	0.0549406	-1.15623	149.171	0.249437	0.637474
TNFRSF4	-0.0720917	0.062313	-1.15693	148.536	0.249159	0.637474
KRT84	0.0454845	0.0392796	1.15797	112.695	0.249326	0.637474
OVCH1-AS1	-0.138703	0.118849	-1.16705	45.2387	0.249305	0.637474
SMCO3	0.125175	0.107663	1.16266	60.0722	0.249565	0.637601
PSTK	0.0461694	0.0397879	1.16039	72.0244	0.249722	0.637601
DCUN1D3	0.0572592	0.0493517	1.16023	72.3539	0.249771	0.637601
WFDC12	0.12952	0.111432	1.16232	60.2555	0.249689	0.637601
SLC25A46	-0.0405332	0.0350682	-1.15584	138.157	0.249742	0.637601
CNST	-0.0602108	0.0518842	-1.16048	72.106	0.249679	0.637601
TMEM154	0.106827	0.0919062	1.16235	60.2743	0.249677	0.637601
MBLAC2	-0.0550899	0.0474115	-1.16195	60.0027	0.249857	0.637669
ADGRG6	0.0762143	0.0659318	1.15596	127.09	0.249868	0.637669
NBEA	-0.0405762	0.0351384	-1.15476	149.762	0.25003	0.637736
SIN3B	-0.0488882	0.0423171	-1.15528	138.201	0.249968	0.637736
ALDH3B1	-0.0463536	0.0401399	-1.1548	147.23	0.250043	0.637736
GPR87	0.0630808	0.0546085	1.15515	138.019	0.250027	0.637736
LMBRD1	-0.0476576	0.0412657	-1.15489	138.074	0.250128	0.637736
APELA	0.173532	0.148922	1.16525	44.5721	0.250115	0.637736
LINC01676	-0.0912894	0.0783784	-1.16473	45.9678	0.250138	0.637736
NPEPL1	-0.0410031	0.0355152	-1.15452	138.131	0.25028	0.638008
DET1	0.0366291	0.0317332	1.15428	138.187	0.250377	0.638166
TCTE3	0.123679	0.106748	1.15861	72.187	0.250434	0.638223
LIG3	-0.056756	0.0491828	-1.15398	137.494	0.25051	0.638238
GUCD1	0.138767	0.119788	1.15844	72.0759	0.250509	0.638238
LY6G5C	0.0455347	0.0394643	1.15382	137.579	0.250575	0.638313
COL7A1	0.06381	0.0553161	1.15355	138.025	0.250677	0.638485
PLEKHG6	-0.0568785	0.0493083	-1.15353	127.766	0.250847	0.638644
ITGB7	-0.053794	0.0466682	-1.15269	149.25	0.25088	0.638644
H2AC21	-0.163663	0.13906	-1.17693	23.8874	0.25082	0.638644
STAMBP	-0.0329138	0.0285515	-1.15279	149.103	0.250843	0.638644
RLIM	-0.0563525	0.0486948	-1.15726	72.0125	0.250991	0.638727
ZKSCAN2	-0.0712858	0.061604	-1.15716	72.2471	0.251017	0.638727
PPP2R5E	-0.0433412	0.0376065	-1.15249	149.282	0.250961	0.638727
AKAP11	0.0432672	0.0375506	1.15224	149.365	0.251065	0.638759
STMN1	-0.0415481	0.0360578	-1.15226	137.154	0.251218	0.638969
NUDT8	-0.102707	0.0875197	-1.17353	25.9287	0.251253	0.638969
CCNQ	-0.0388614	0.0335975	-1.15668	72.0623	0.251224	0.638969
PDX1	0.0511492	0.0444101	1.15175	137.902	0.251418	0.639261
IFT74	-0.0692269	0.0600852	-1.15214	126.287	0.251438	0.639261
SYNJ2	-0.0527059	0.0457673	-1.1516	138.186	0.251472	0.639261
GZMA	0.0605745	0.0526144	1.15129	138.701	0.251593	0.639479
ATPSCKMT	0.105645	0.0914283	1.15549	72.0723	0.251705	0.639496
KRTAP11-1	-0.0867823	0.0750924	-1.15567	71.0579	0.251686	0.639496
FNDC10	-0.053317	0.0460649	-1.15743	60.6281	0.251635	0.639496
FOXH1	-0.0595684	0.0517764	-1.15049	149.41	0.251779	0.639594
CYP4F22	-0.107329	0.0927638	-1.15701	60.2077	0.251838	0.639657
CCDC160	-0.137624	0.118604	-1.16037	45.7307	0.25192	0.639775
TIPARP	-0.0438676	0.0381366	-1.15028	138.415	0.252013	0.639797
TAMALIN	0.0812052	0.0703267	1.15468	72.0686	0.252034	0.639797
TSPAN7	0.0471869	0.0410318	1.15001	149.245	0.25198	0.639797
PPP1R2C	-0.03767	0.0327564	-1.15	137.271	0.252141	0.639892
HS3ST1	0.058515	0.0508968	1.14968	149.276	0.252114	0.639892
ODF2L	0.101721	0.0879875	1.15608	60.0894	0.252223	0.64001
PLAAT1	-0.0468485	0.040767	-1.14918	150	0.252312	0.640147
ETV5	0.0556258	0.0483997	1.1493	137.642	0.252425	0.640345
TOP1	-0.0792457	0.0689876	-1.1487	149.542	0.252516	0.640486
PGM1	-0.0288793	0.0251452	-1.1485	149.8	0.252592	0.640591
GRIP2	0.0525228	0.0457067	1.14913	126.747	0.252668	0.640605
CHD6	0.108821	0.0943684	1.15315	72.074	0.252659	0.640605
PRDM16	0.0524133	0.0456463	1.14825	149.142	0.252704	0.640608
ZNF630	0.0624501	0.0541746	1.15276	72.334	0.252806	0.640776
AKAP8	0.0347303	0.0302643	1.14757	149.852	0.252976	0.640919
IRAK4	0.0537977	0.0468732	1.14773	139.2	0.25305	0.640919
PDGFD	0.0554287	0.0482946	1.14772	137.257	0.253081	0.640919
ZSCAN29	0.0924602	0.0802649	1.15194	72.0728	0.253153	0.640919
CATSPER1	-0.107315	0.0929654	-1.15435	60.3803	0.252905	0.640919
FILIP1	0.100567	0.0871372	1.15412	60.1443	0.253014	0.640919
APOBEC3D	-0.0914533	0.079262	-1.15381	60.1589	0.253141	0.640919
TRAPPC3	0.0421358	0.0367383	1.14692	149.401	0.253248	0.640919
TXN	-0.0464013	0.0404565	-1.14694	149.357	0.253239	0.640919
HENMT1	-0.0402843	0.0349759	-1.15177	72.3933	0.253204	0.640919
SP100	-0.0559771	0.0487926	-1.14724	149.314	0.253115	0.640919
PICSAR	-0.126792	0.109929	-1.1534	60.1357	0.253309	0.640982
ZNF8	0.0527567	0.0460071	1.14671	126.371	0.253669	0.641806
LBP	-0.0695622	0.0606903	-1.14618	137.331	0.253713	0.641827
MLLT11	0.0477932	0.0417026	1.14605	138.29	0.253754	0.641841
DENND2C	-0.108495	0.0943772	-1.14959	72.2129	0.254106	0.641863
C17orf100	-0.0491591	0.0427024	-1.1512	60.0355	0.254213	0.641863
PI4KB	0.0315696	0.0275891	1.14428	149.094	0.254343	0.641863
F8	-0.0295098	0.0257597	-1.14558	137.227	0.253962	0.641863
PSMB4	-0.050479	0.0440854	-1.14503	150.195	0.254019	0.641863
SYNDIG1L	0.101276	0.0881245	1.14924	72.1046	0.254256	0.641863
FBXO4	-0.0605982	0.0529491	-1.14446	138.337	0.254408	0.641863
KIF1C	0.0650472	0.056842	1.14435	138.115	0.254457	0.641863
DCSTAMP	0.0874855	0.0764138	1.14489	138.157	0.254234	0.641863
LILRA4	0.0763351	0.0665947	1.14626	126.685	0.253846	0.641863
AP2B1	-0.0455673	0.0397865	-1.1453	149.377	0.253918	0.641863
TSPYL6	0.12927	0.112362	1.15048	60.4061	0.25448	0.641863
CDC123	-0.0250341	0.0218628	-1.14505	149.357	0.254019	0.641863
CST11	-0.124179	0.107909	-1.15077	60.1038	0.254383	0.641863
CDYL2	-0.0663411	0.0576426	-1.1509	60.0055	0.254337	0.641863
MARVELD3	0.125037	0.108608	1.15127	60.5866	0.254144	0.641863
SEMA3C	0.0686878	0.0599786	1.14521	137.792	0.254109	0.641863
EBF3	-0.126701	0.110288	-1.14882	72.2147	0.254423	0.641863
DNAJC2	-0.0421762	0.036845	-1.14469	139.02	0.254304	0.641863
FES	-0.0557714	0.0486939	-1.14535	149.268	0.253898	0.641863
OR10D3	-0.159264	0.138014	-1.15397	45.7696	0.254501	0.641863
FMO5	0.0615133	0.0537722	1.14396	137.77	0.254623	0.642003
DSG1	0.0733016	0.0640782	1.14394	138.161	0.254627	0.642003
VPS13C	0.0617078	0.0539558	1.14367	138.926	0.254726	0.642165
ZNF594	0.0756115	0.0657581	1.14984	60.1155	0.254762	0.642167
FMO9P	-0.129718	0.112874	-1.14923	60.7565	0.254967	0.642488
PTPN4	0.063328	0.0554207	1.14268	149.794	0.254995	0.642488
H2AC12	-0.134826	0.115807	-1.16422	25.8481	0.254967	0.642488
TDRD3	0.0639528	0.055961	1.14281	127.157	0.255265	0.643078
CMAS	-0.0508926	0.0445849	-1.14148	149.431	0.255498	0.643488
HOTAIR	-0.142053	0.123728	-1.14811	60.216	0.255464	0.643488
KRT1	-0.0736785	0.0645342	-1.1417	137.648	0.255562	0.64356
DOCK3	0.0520192	0.0455764	1.14136	139.028	0.255681	0.64377
IQCG	-0.0574232	0.050319	-1.14118	139.12	0.255754	0.643867
USP36	-0.070928	0.062137	-1.14148	126.459	0.255828	0.643896
RAB1B	-0.0361866	0.0317244	-1.14066	149.538	0.255837	0.643896
PI3	0.0805673	0.0706461	1.14044	149.024	0.255934	0.644053
FCHSD1	0.121701	0.106157	1.14643	61.3141	0.256073	0.644175
ITGB5	0.0358986	0.0314855	1.14016	149.297	0.256045	0.644175
CRISP1	0.0724756	0.0635522	1.14041	138.202	0.256088	0.644175
TSG101	-0.0407338	0.035742	-1.13966	138.081	0.256401	0.64436
COASY	0.0265412	0.0232935	1.13943	150.099	0.256341	0.64436
YBX1	0.0512184	0.0449566	1.13928	149.326	0.256409	0.64436
STIL	0.0524907	0.0460547	1.13975	138.011	0.256365	0.64436
SLC1A1	-0.0504727	0.0442947	-1.13947	149.65	0.256326	0.64436
TNXB	-0.0646788	0.0567484	-1.13975	138.958	0.256353	0.64436
SERPINA9	0.0950247	0.0829066	1.14617	60.0486	0.256274	0.64436
SSX5	0.170986	0.147229	1.16136	24.9821	0.256471	0.644428
WAC	0.0592602	0.0520111	1.13938	138.195	0.256517	0.644454
VGLL3	0.0625987	0.0549501	1.13919	137.677	0.256601	0.644576
TLE1	0.0329882	0.0289842	1.13814	149.079	0.256887	0.644857
UNC50	-0.0403045	0.035391	-1.13883	126.879	0.256918	0.644857
HPGD	-0.0720502	0.0632851	-1.1385	138.203	0.25688	0.644857
CFAP74	-0.0643892	0.0565455	-1.13872	138.252	0.256791	0.644857
TNFRSF9	0.0635668	0.0558257	1.13867	137.575	0.256822	0.644857
TULP1	0.073156	0.0642619	1.1384	137.978	0.256925	0.644857
MORF4L1	0.0478003	0.042013	1.13775	149.243	0.257048	0.645076
HOXC4	0.0459648	0.0403996	1.13775	137.256	0.257206	0.645296
TEX38	0.131591	0.115047	1.14381	60.7494	0.257191	0.645296
RAN	-0.0578168	0.0508529	-1.13694	149.25	0.257384	0.645332
FAM120B	0.0620341	0.054341	1.14157	72.0328	0.257414	0.645332
LCA5	0.0643011	0.0563208	1.14169	72.0384	0.257362	0.645332
POFUT1	-0.069492	0.0610811	-1.1377	126.724	0.257392	0.645332
LGALS2	-0.0698092	0.0613888	-1.13717	138.48	0.257433	0.645332
LHFPL3-AS1	0.136863	0.1197	1.14339	60.4364	0.257386	0.645332
SLC9A2	-0.0808548	0.071086	-1.13742	128.757	0.257474	0.645347
ZFP2	-0.0534939	0.0470396	-1.13721	126.54	0.2576	0.645459
AGPS	-0.0422345	0.0371643	-1.13642	149.241	0.257601	0.645459
CHL1	-0.06006	0.0528526	-1.13637	149.226	0.257625	0.645459
CCDC86	0.0290812	0.0255932	1.13629	139.273	0.257788	0.645702
C2orf69	0.0481085	0.0421762	1.14066	72.0086	0.257792	0.645702
PYROXD1	-0.0656139	0.0577568	-1.13604	137.743	0.257913	0.645826
RNF180	-0.0734207	0.0642787	-1.14223	60.0887	0.257891	0.645826
LARGE2	0.0942439	0.0826719	1.13997	72.3409	0.258057	0.645833
MALT1	0.0712763	0.0627611	1.13568	138.296	0.258056	0.645833
ZC3HC1	-0.0277888	0.0243746	-1.14007	72.0726	0.25803	0.645833
MMP7	0.0662356	0.0583156	1.13581	137.6	0.258009	0.645833
FAM181A	-0.0688663	0.06033	-1.14149	60.03	0.258198	0.645855
CHST14	-0.0437081	0.0383485	-1.13976	72.1109	0.258158	0.645855
FGF4	0.0395935	0.0348717	1.1354	137.116	0.258187	0.645855
NEDD1	0.100678	0.0882071	1.14139	60.0246	0.258243	0.645855
DNAJC22	-0.0513306	0.0452141	-1.13528	138.49	0.258219	0.645855
SLC35F6	-0.0419971	0.037006	-1.13487	139.202	0.258379	0.645913
TMEM170B	0.0515415	0.0452487	1.13907	72.1025	0.258443	0.645913
GUCY1B2	0.0619874	0.0546158	1.13497	138.232	0.258351	0.645913
FAM20A	0.124216	0.109021	1.13937	72.1139	0.258318	0.645913
SOS1	-0.0471625	0.0415432	-1.13526	126.164	0.258417	0.645913
GSC2	0.0847563	0.0747035	1.13457	140.162	0.258492	0.645947
GNPAT	0.023584	0.0207958	1.13408	149.347	0.25858	0.646078
TCF7	0.0455588	0.0401758	1.13399	149.069	0.258621	0.646093
KIF25	-0.0769785	0.0678915	-1.13385	149.78	0.258671	0.646128
PAX6	0.0640086	0.0564604	1.13369	149.413	0.25874	0.646213
CTSC	-0.0857642	0.075713	-1.13275	149.474	0.259131	0.646273
PEA15	-0.04424	0.0390446	-1.13306	149.198	0.259005	0.646273
TAF6	0.0317005	0.0279833	1.13284	149.658	0.259095	0.646273
GIPC3	0.133488	0.117146	1.1395	60.0874	0.259018	0.646273
LRP1	-0.0416614	0.0367763	-1.13283	149.181	0.259101	0.646273
MTAP	0.0600585	0.0530086	1.133	137.463	0.259188	0.646273
DHTKD1	-0.0501731	0.0442512	-1.13382	138.603	0.258826	0.646273
LMLN	-0.045481	0.0399781	-1.13765	72.0763	0.259035	0.646273
LRRC17	0.0601298	0.0530484	1.13349	139.577	0.258952	0.646273
SDC3	-0.0739434	0.0652661	-1.13295	138.679	0.259189	0.646273
MTIF3	0.039388	0.0346313	1.13735	72.4027	0.25914	0.646273
AKR7A2	-0.0460334	0.0406394	-1.13273	149.373	0.259143	0.646273
RPRD2	0.0534697	0.0472375	1.13193	138.624	0.259616	0.646599
TYK2	0.0435513	0.0384715	1.13204	149.286	0.259432	0.646599
EPB41L4B	0.0626764	0.0554275	1.13078	137.77	0.260112	0.646599
RNF208	0.0502396	0.0444017	1.13148	138.853	0.259804	0.646599
PRKCG	0.0533203	0.0471496	1.13087	137.239	0.26008	0.646599
CSNK1G2	-0.0474337	0.0419481	-1.13077	149.602	0.259961	0.646599
ING3	-0.0631486	0.0558327	-1.13103	150.401	0.259842	0.646599
CCDC57	-0.0451586	0.0399059	-1.13163	138.24	0.25975	0.646599
CBX2	0.0670059	0.0592042	1.13178	126.624	0.259867	0.646599
MIDN	-0.0876885	0.077142	-1.13671	70.0322	0.259532	0.646599
RGS12	0.0503649	0.0445564	1.13036	149.425	0.260135	0.646599
DOP1B	0.0740256	0.0654621	1.13082	139.045	0.26008	0.646599
VPS45	-0.041227	0.0364445	-1.13123	148.142	0.259788	0.646599
RBMS1	0.0487387	0.0430913	1.13106	149.292	0.259845	0.646599
GRIN2C	0.0691012	0.061108	1.1308	149.228	0.259952	0.646599
TFF2	-0.0525955	0.0464489	-1.13233	138.233	0.259457	0.646599
GTF2B	-0.0428622	0.0379091	-1.13066	149.873	0.260005	0.646599
DEXI	-0.0361393	0.0319163	-1.13231	138.334	0.259462	0.646599
CD1A	-0.0678409	0.0599583	-1.13147	126.59	0.259997	0.646599
GABRA2	0.0625347	0.0552515	1.13182	137.448	0.259682	0.646599
LYPD5	0.0863903	0.0760149	1.13649	72.0703	0.259516	0.646599
KIF22	-0.0431835	0.0381838	-1.13094	149.36	0.259893	0.646599
LINC02314	0.148128	0.129889	1.14042	45.7617	0.260044	0.646599
CPM	-0.0720234	0.063708	-1.13052	137.516	0.260224	0.646711
MAP3K9	-0.0565434	0.0500021	-1.13082	127.599	0.260251	0.646711
GRIK4	-0.0640936	0.0567072	-1.13026	140.087	0.2603	0.646745
ANKRD50	-0.0596002	0.0524547	-1.13622	60.0112	0.26038	0.646856
GNAI1	0.0610485	0.0540228	1.13005	137.806	0.260418	0.646861
ARC	-0.0758824	0.067137	-1.13026	126.803	0.2605	0.646977
SIPA1L2	-0.0443461	0.0391102	-1.13387	72.8037	0.260567	0.647014
CDH26	0.125012	0.110074	1.1357	60.1592	0.260586	0.647014
KIAA1522	0.0776424	0.0684787	1.13382	72.151	0.260624	0.647021
HMCES	-0.0312443	0.0276637	-1.12943	138.476	0.260668	0.647042
B4GALNT2	0.0984883	0.086758	1.13521	60.1552	0.260791	0.647085
TPRXL	-0.109063	0.0960592	-1.13538	60.1232	0.260724	0.647085
ZNF836	0.0956687	0.084021	1.13863	45.9453	0.26076	0.647085
GALNT15	-0.0552055	0.0487164	-1.1332	72.0697	0.260885	0.647211
C1QTNF4	-0.159009	0.140335	-1.13307	72.609	0.260913	0.647211
GPR37L1	-0.0558935	0.0495546	-1.12792	149.19	0.261166	0.647749
SAXO1	0.078834	0.0695078	1.13417	60.0414	0.261229	0.647819
BICRAL	-0.0367656	0.0325949	-1.12795	138.13	0.261294	0.647821
RARA-AS1	-0.105593	0.092839	-1.13738	45.7493	0.261301	0.647821
EIF4E3	-0.0375797	0.0332111	-1.13154	72.0046	0.261583	0.647992
UBE2C	0.0484843	0.0430085	1.12732	137.423	0.261571	0.647992
INVS	0.0593899	0.0526938	1.12708	149.425	0.261517	0.647992
NAA10	-0.0460076	0.0408227	-1.12701	149.502	0.261544	0.647992
JAM2	-0.0448359	0.0397826	-1.12702	149.607	0.261537	0.647992
ODF3	0.121075	0.10682	1.13345	60.0849	0.261529	0.647992
TUBB2A	-0.0441558	0.0391635	-1.12748	126.87	0.261669	0.648117
CMPK1	-0.0360874	0.0320348	-1.12651	149.218	0.26176	0.648253
HHIP-AS1	0.0862609	0.07619	1.13218	60.0365	0.26206	0.648292
DES	0.0834727	0.0741275	1.12607	140.699	0.262053	0.648292
SPDL1	-0.0485039	0.0430566	-1.12652	138.313	0.261898	0.648292
IL13RA2	0.0706538	0.0627429	1.12608	149.53	0.261934	0.648292
TAF6L	-0.0440577	0.0391065	-1.12661	137.171	0.261875	0.648292
HNRNPA3	-0.0463245	0.0411353	-1.12615	138.503	0.26205	0.648292
LRFN4	-0.0603712	0.0535781	-1.12679	126.286	0.261968	0.648292
P4HA3	-0.119891	0.105872	-1.13241	60.0594	0.261961	0.648292
CNP	0.0317406	0.0281794	1.12638	126.321	0.262141	0.648405
ASXL1	0.0434593	0.0386039	1.12577	139.375	0.262196	0.648453
MPDU1	0.0411229	0.0365457	1.12525	149.089	0.262293	0.64858
CHCHD5	-0.0860163	0.0761298	-1.12986	71.3387	0.262318	0.64858
MSN	-0.0547646	0.048677	-1.12506	149.254	0.262369	0.648619
GOLGA2P5	-0.0560375	0.0498017	-1.12521	138.418	0.262447	0.648722
MINAR1	0.0554148	0.0492112	1.12606	112.605	0.262534	0.64885
SCARA5	0.0997056	0.0883304	1.12878	72.0725	0.262734	0.649256
ANO9	0.114994	0.101759	1.13006	60.2467	0.262929	0.649497
DLGAP4	0.0597023	0.0531153	1.12401	139.529	0.262938	0.649497
POLR2G	-0.0237244	0.0211117	-1.12376	150.176	0.26291	0.649497
RPS6KA6	0.0654649	0.0582572	1.12372	137.585	0.263088	0.649779
TF	0.0626812	0.0557965	1.12339	137.672	0.263227	0.649858
LIF	0.0681621	0.0606741	1.12341	138.336	0.263208	0.649858
SNX8	-0.0993241	0.0880716	-1.12776	72.1217	0.263157	0.649858
SRRM4	0.106471	0.0944209	1.12763	71.2111	0.263263	0.649859
THOP1	-0.041894	0.0373289	-1.12229	148.073	0.263555	0.649965
LPCAT2	0.0988884	0.0876131	1.12869	60.2657	0.2635	0.649965
PRDX6	-0.0354339	0.0315682	-1.12245	150.389	0.263458	0.649965
POLA2	0.0534539	0.0476155	1.12262	137.652	0.263555	0.649965
STX8	-0.0270752	0.02412	-1.12252	149.572	0.26344	0.649965
TANC1	0.0518049	0.0459701	1.12693	72.0447	0.263513	0.649965
INAFM2	0.0590826	0.0523304	1.12903	58.3149	0.263509	0.649965
KCNH6	0.0650044	0.0579482	1.12177	149.611	0.263759	0.650379
H2BC10	0.166259	0.14556	1.1422	25.9435	0.263803	0.6504
LAMTOR5	-0.0272642	0.0243156	-1.12126	150.589	0.26396	0.650619
USP15	0.17625	0.154165	1.14325	24.2331	0.264102	0.650619
TRAPPC2	0.0324214	0.0289221	1.12099	149.426	0.264091	0.650619
AMBRA1	-0.0555144	0.0495092	-1.12129	138.295	0.264106	0.650619
ACBD4	-0.0495348	0.0441724	-1.1214	137.273	0.264076	0.650619
DNLZ	0.0487147	0.0432726	1.12576	72.2628	0.263991	0.650619
ATP23	0.069219	0.0615141	1.12526	72.0584	0.264215	0.6508
CD207	0.0674879	0.0602334	1.12044	137.823	0.264475	0.651003
GSDMD	0.0477256	0.0425868	1.12067	136.234	0.264402	0.651003
NEUROD1	0.102732	0.0916856	1.12048	138.667	0.264444	0.651003
VWA3B	0.131989	0.117174	1.12643	60.1498	0.264457	0.651003
SULT1C2	0.0880607	0.0785963	1.12042	140.074	0.264454	0.651003
RAPSN	0.0736303	0.0657448	1.11994	148.899	0.264542	0.651079
MIOS	0.0325835	0.0290884	1.12015	138.663	0.264584	0.65108
FANCB	0.148449	0.131831	1.12606	60.1322	0.264614	0.65108
IRF2	0.0384513	0.0343429	1.11963	149.941	0.264662	0.651111
CDR1	-0.0925769	0.0827108	-1.11928	149.261	0.264817	0.651404
SPRED2	-0.0606288	0.0541654	-1.11933	138.186	0.264942	0.651568
REV3L	0.0567724	0.0507377	1.11894	150.009	0.264955	0.651568
PRR11	0.0550188	0.0491698	1.11896	138.405	0.265097	0.651741
STIM1	0.0480363	0.042939	1.11871	147.98	0.265076	0.651741
TRIP12	-0.0337725	0.0301976	-1.11839	149.207	0.2652	0.651821
LAMTOR4	0.0526495	0.0466488	1.12864	43.7657	0.265201	0.651821
H1-7	0.104164	0.0926414	1.12438	60.0354	0.265327	0.652043
SKIL	0.0546321	0.0489023	1.11717	149.403	0.265716	0.652911
CCDC186	0.0616931	0.0552137	1.11735	138.818	0.265774	0.652967
RASSF1	0.0405831	0.0363358	1.11689	149.182	0.265836	0.652974
MT1G	0.0544692	0.048772	1.11681	147.983	0.265885	0.652974
CA4	0.0639803	0.0572906	1.11677	151.723	0.265859	0.652974
ALG6	0.0394862	0.0353523	1.11694	137.533	0.265969	0.65305
TEX49	0.0996535	0.0887568	1.12277	60.274	0.265987	0.65305
H2BC14	0.0724548	0.0649001	1.1164	149.483	0.26604	0.653093
TICRR	0.108339	0.0965332	1.12229	60.041	0.266206	0.65321
RAB8A	-0.0386129	0.0346055	-1.1158	149.094	0.266302	0.65321
RCL1	-0.0307017	0.0275167	-1.11575	149.499	0.26632	0.65321
ZNF425	0.103846	0.0926722	1.12057	71.1625	0.266237	0.65321
MYL7	-0.0417533	0.037405	-1.11625	137.243	0.266266	0.65321
SLC23A2	-0.0491387	0.0440429	-1.1157	149.565	0.266339	0.65321
SMIM20	0.0466252	0.041534	1.12258	58.0402	0.26624	0.65321
NLGN4X	0.0593223	0.0531456	1.11622	126.293	0.266446	0.653386
FAM185A	0.0951082	0.0847756	1.12188	58.0191	0.266534	0.653514
GPR35	-0.0546886	0.0490397	-1.11519	147.277	0.266586	0.653553
NDUFA10	0.0433902	0.0389302	1.11456	149.043	0.266831	0.653668
EREG	-0.0702485	0.0630046	-1.11497	137.537	0.266806	0.653668
SRXN1	0.042851	0.0382858	1.11924	72.3349	0.26674	0.653668
PARM1	0.0743892	0.0667152	1.11503	138.406	0.266772	0.653668
TRIM54	-0.0970848	0.0866094	-1.12095	60.1471	0.266765	0.653668
ZBTB21	0.072428	0.0647248	1.11901	72.1011	0.266848	0.653668
HOXA5	0.0750536	0.0673296	1.11472	137.863	0.26691	0.653733
PLAAT3	0.0303666	0.0272539	1.11421	137.216	0.267137	0.653896
CCDC66	-0.149764	0.133904	-1.11844	72.1732	0.267088	0.653896
PRPF4B	0.0557818	0.0500814	1.11382	148.447	0.267156	0.653896
TXNL1	-0.0284558	0.0255439	-1.114	149.393	0.26707	0.653896
ADGRL1	0.0390751	0.035063	1.11443	138.233	0.26703	0.653896
GRIA1	-0.0596827	0.0535937	-1.11361	150.066	0.267225	0.653978
NEK4	-0.0469625	0.0421773	-1.11346	149.299	0.267302	0.654079
B4GALNT4	-0.0946374	0.0846936	-1.11741	72.0992	0.267529	0.65437
ATF7IP2	-0.0492221	0.0441983	-1.11367	127.609	0.267516	0.65437
ZNF407	0.0672849	0.060436	1.11333	138.39	0.267499	0.65437
DNASE1L1	0.0560004	0.0503424	1.11239	149.57	0.267755	0.654442
NYAP1	-0.077487	0.0692743	-1.11855	60.1164	0.267781	0.654442
CASP4LP	0.0703264	0.0632085	1.11261	138.058	0.267809	0.654442
P2RX5	-0.0619981	0.0557369	-1.11234	149.707	0.267777	0.654442
SOSTDC1	0.0798833	0.0717591	1.11321	129.797	0.267674	0.654442
NUCB1	-0.0484362	0.0435468	-1.11228	149.284	0.267806	0.654442
ZNF408	-0.0584965	0.0525452	-1.11326	126.446	0.267708	0.654442
KLC1	-0.0461173	0.0414818	-1.11175	149.374	0.268033	0.654495
CHSY1	-0.0509079	0.0457786	-1.11205	139.19	0.268035	0.654495
STARD9	0.0461228	0.0413208	1.11621	72.0972	0.268038	0.654495
TRIM15	-0.0495202	0.0445141	-1.11246	137.353	0.267883	0.654495
NEURL2	-0.0690584	0.0617776	-1.11786	60.522	0.268046	0.654495
MNX1	-0.070426	0.0633273	-1.11209	138.305	0.268027	0.654495
CNKSR3	0.121801	0.109182	1.11558	72.1485	0.268303	0.654698
TBC1D22B	0.0774432	0.0697008	1.11108	138.934	0.268452	0.654698
ATP6V0E1	-0.0437035	0.0393316	-1.11115	137.127	0.268447	0.654698
MX1	-0.050092	0.0450677	-1.11148	138.31	0.268288	0.654698
RPLP1	-0.0196237	0.0176598	-1.11121	137.023	0.268425	0.654698
CCNL1	0.0572322	0.0515211	1.11085	152.502	0.268382	0.654698
HES1	-0.0616003	0.0554445	-1.11103	150.87	0.268325	0.654698
SLC25A40	0.0478957	0.043101	1.11124	137.219	0.268408	0.654698
LINC01023	0.115009	0.102914	1.11753	58.4906	0.268338	0.654698
GATA3	0.0752603	0.0677568	1.11074	137.258	0.268622	0.655024
GEN1	-0.0755554	0.0676876	-1.11624	60.0241	0.26877	0.655238
UAP1	-0.0403421	0.0363325	-1.11036	137.573	0.268781	0.655238
PTPRA	-0.0464931	0.0419006	-1.10961	148.303	0.268965	0.655598
SDHB	-0.0455916	0.0410956	-1.1094	149.576	0.269037	0.655687
MCM6	-0.0359932	0.032447	-1.10929	137.864	0.269235	0.656082
PPP1R7	0.0274975	0.0248009	1.10873	150.168	0.26932	0.6562
SND1-IT1	0.048453	0.0436828	1.1092	126.434	0.269449	0.656426
SPESP1	0.101129	0.090738	1.11451	60.0358	0.269502	0.656467
BCAP29	-0.0479991	0.0433251	-1.10788	149.091	0.269697	0.656719
DRC1	0.105839	0.0951656	1.11215	72.1464	0.269765	0.656719
CRB2	-0.0656994	0.0590759	-1.11212	72.0474	0.269784	0.656719
GLT1D1	0.0592307	0.0532553	1.1122	71.336	0.269785	0.656719
GALNTL6	-0.109482	0.0979859	-1.11733	45.9493	0.269663	0.656719
CATSPERG	-0.0544311	0.049114	-1.10826	127.381	0.269838	0.656759
MAP1LC3B	0.0395981	0.0357665	1.10713	149.438	0.270018	0.65676
EPS8L2	-0.0605349	0.0546532	-1.10762	138.605	0.269945	0.65676
MRPL30	-0.0381626	0.0343273	-1.11173	72.0526	0.26995	0.65676
EIF2AK1	-0.0327913	0.0296174	-1.10716	149.119	0.270007	0.65676
TMEM207	0.124314	0.111234	1.1176	43.2779	0.269905	0.65676
RBBP8	-0.0332106	0.0300023	-1.10693	149.54	0.2701	0.656872
ACTB	0.0521848	0.0471496	1.10679	149.069	0.270167	0.656948
GATAD2A	0.0517025	0.0467068	1.10696	138.242	0.270234	0.657024
DPP10-AS1	0.065797	0.0592313	1.11085	72.6997	0.270293	0.65708
IMPA2	-0.0669074	0.0604981	-1.10594	149.26	0.270531	0.657307
LCE1E	0.0679574	0.0611119	1.11202	60.0087	0.270567	0.657307
CLEC3A	0.100986	0.0907927	1.11227	60.1293	0.270449	0.657307
ZNF473	-0.0594346	0.0537137	-1.10651	128.956	0.270567	0.657307
RPL35A	0.0551515	0.0498332	1.10672	126.083	0.270521	0.657307
CYTIP	0.0564104	0.0510065	1.10594	137.829	0.270677	0.657488
SLC12A2	0.0307	0.0277731	1.10538	149.133	0.270773	0.657633
AMER1	-0.0952344	0.0858452	-1.10937	72.1166	0.270955	0.657899
LINC01252	0.0810048	0.0726944	1.11432	45.9059	0.270942	0.657899
ATP13A2	-0.0574873	0.0520382	-1.10471	138.304	0.271202	0.658069
TNFRSF6B	-0.138826	0.123468	-1.12439	25.9536	0.271138	0.658069
OR8G1	-0.106671	0.0960419	-1.11067	60.7744	0.271085	0.658069
ZNF317	0.0516221	0.0465639	1.10863	72.0439	0.271277	0.658069
DHRS4-AS1	0.0424798	0.038254	1.11047	60.0284	0.271226	0.658069
OSGIN1	0.0822703	0.0745021	1.10427	148.753	0.27126	0.658069
ARRDC3-AS1	0.165628	0.1487	1.11384	45.5846	0.271186	0.658069
HSCB	0.0440092	0.039707	1.10835	71.0191	0.271451	0.658083
NCKAP1	0.057166	0.0517908	1.10379	149.204	0.271463	0.658083
RGS7BP	0.0901948	0.081263	1.10991	60.0245	0.271463	0.658083
C12orf50	-0.0811102	0.0730768	-1.10993	60.1601	0.271446	0.658083
GFI1	-0.0479876	0.0434575	-1.10424	138.201	0.271408	0.658083
NGB	0.0667443	0.0604582	1.10397	137.595	0.271531	0.65816
TSPAN6	-0.0519914	0.0471179	-1.10343	149.38	0.271614	0.658183
MRE11	-0.0566788	0.0513589	-1.10358	138.727	0.271685	0.658183
MRPL9	0.0364752	0.0330498	1.10364	138.971	0.271656	0.658183
BARX1-DT	0.152315	0.136899	1.11261	45.9428	0.271666	0.658183
MMRN2	0.0412833	0.0374154	1.10338	138.221	0.271781	0.658227
ELAPOR2	-0.0526031	0.0475028	-1.10737	72.1878	0.271811	0.658227
LINC02232	0.17197	0.154609	1.11229	45.9236	0.271802	0.658227
SSBP2	-0.0382839	0.0347133	-1.10286	149.576	0.271859	0.658256
PSPH	0.147827	0.134075	1.10257	149.959	0.271979	0.658339
MCCC2	-0.0392077	0.0355706	-1.10225	148.078	0.27214	0.658339
PKN2	-0.0654708	0.0593732	-1.1027	148.126	0.271946	0.658339
NFKBIZ	0.0834187	0.0753895	1.1065	72.0384	0.27219	0.658339
TMC1	-0.101988	0.0920337	-1.10816	60.607	0.27217	0.658339
OR2B2	0.081167	0.0736018	1.10279	127.058	0.272205	0.658339
SPINK13	-0.0927458	0.0836794	-1.10835	60.1049	0.272127	0.658339
SURF6	-0.074613	0.06742	-1.10669	72.0808	0.272108	0.658339
SRGAP3	0.0527155	0.0478203	1.10237	138.206	0.272218	0.658339
TMEM263	0.0474674	0.042911	1.10618	72.5556	0.272302	0.658454
CRYBA1	0.0717781	0.065141	1.10189	142.233	0.272372	0.658536
DACT2	0.126901	0.114587	1.10746	60.2814	0.272494	0.658656
DENND5A	0.0322845	0.0292921	1.10216	127.638	0.272467	0.658656
ZNRD1ASP	0.0841882	0.075831	1.11021	45.9962	0.27268	0.659019
DDX23	0.0641843	0.0582925	1.10107	137.429	0.27279	0.659198
TSSC4	0.0700452	0.063642	1.10061	149.398	0.272835	0.659219
TXNDC12	0.0317886	0.0287337	1.10632	60.0047	0.273005	0.659542
MAL2	0.100131	0.0905341	1.10601	60.3871	0.27311	0.659554
SLAIN2	0.0894044	0.080944	1.10452	71.2126	0.273085	0.659554
MYL12A	-0.0559504	0.0508544	-1.10021	138.142	0.273155	0.659554
MRLN	0.175514	0.158244	1.10913	45.9292	0.273146	0.659554
FBP1	0.0501735	0.0456247	1.0997	148.484	0.273242	0.659679
GTF3C2	0.0292292	0.026578	1.09975	137.826	0.273356	0.659779
CCDC22	-0.0489116	0.0444725	-1.09982	138.449	0.273321	0.659779
SBSPON	-0.0675854	0.0614725	-1.09944	137.332	0.273499	0.659866
CHD2	0.0410452	0.037344	1.09911	149.289	0.273489	0.659866
COX6B2	-0.106998	0.0969579	-1.10355	71.2315	0.273501	0.659866
TRPS1	-0.0452237	0.0411538	-1.09889	149.925	0.273576	0.65996
IFIT5	-0.0416599	0.0379135	-1.09881	149.573	0.273615	0.659967
CNGA3	0.0667393	0.0607299	1.09895	139.089	0.273687	0.659986
RELL1	0.05225	0.0473794	1.1028	72.3833	0.273767	0.659986
SEMG2	-0.0653637	0.0594814	-1.09889	137.652	0.273733	0.659986
MED31	0.0430315	0.0391459	1.09926	126.875	0.273736	0.659986
TGM2	-0.0710455	0.0646813	-1.09839	148.437	0.273811	0.660005
PRR30	-0.0705839	0.0639225	-1.10421	60.0462	0.273907	0.660147
SPATA46	-0.11543	0.104552	-1.10405	60.2879	0.273958	0.660185
GALNT8	0.0603322	0.0549545	1.09786	137.512	0.274186	0.660258
OR2L13	0.154112	0.139667	1.10342	60.1403	0.27424	0.660258
BET1L	-0.0491567	0.0447861	-1.09759	138.216	0.274293	0.660258
SNRPD2	-0.025345	0.0231046	-1.09697	149.181	0.274423	0.660258
ASH1L-AS1	-0.0438667	0.0398132	-1.10181	72.0767	0.274209	0.660258
NSRP1	0.0383163	0.0347865	1.10147	72.0494	0.274359	0.660258
TNS4	0.0574188	0.0522989	1.0979	126.581	0.274333	0.660258
CSK	0.0348331	0.0317406	1.09743	137.425	0.274373	0.660258
VPS25	-0.0339828	0.03085	-1.10155	72.2128	0.274316	0.660258
PPP2R1A	-0.0407003	0.0370794	-1.09765	149.361	0.274122	0.660258
PSMD10	-0.0460722	0.0419862	-1.09732	149.461	0.274267	0.660258
NIFK-AS1	0.0426011	0.0386231	1.10299	60.4546	0.274401	0.660258
POLD4	-0.0518105	0.0472378	-1.0968	149.083	0.274497	0.660344
LRRN4CL	0.124827	0.11287	1.10594	45.7832	0.274531	0.660344
ZNF266	0.0377944	0.034456	1.09689	137.286	0.27461	0.660431
ZNF559	0.0537009	0.0487825	1.10082	72.0173	0.27464	0.660431
COMMD10	0.0348959	0.0318336	1.0962	138.824	0.274891	0.660823
HELB	-0.160501	0.145671	-1.1018	60.5007	0.274911	0.660823
FARSA	0.0395786	0.0361132	1.09596	147.451	0.274883	0.660823
SLC4A1AP	0.0231768	0.0211465	1.09601	138.599	0.274974	0.660886
DNAJC3	-0.0649912	0.0593155	-1.09569	137.235	0.275135	0.661114
GAREM2	0.0761383	0.0691015	1.10183	57.2995	0.275141	0.661114
TYR	0.0594686	0.0542932	1.09532	137.376	0.275292	0.661388
DCTN1-AS1	-0.10309	0.0936526	-1.10077	60.0526	0.275392	0.661456
TFG	-0.0475648	0.0434502	-1.0947	149.152	0.275415	0.661456
MOS	-0.0472424	0.0431573	-1.09466	149.402	0.275429	0.661456
USP54	0.0417213	0.0379795	1.09852	75.2373	0.275481	0.661493
INO80E	-0.033732	0.0306996	-1.09877	72.215	0.275516	0.661493
IFI44	-0.0654972	0.0598547	-1.09427	150.279	0.275587	0.661576
HTR1B	0.0715117	0.0653475	1.09433	138.323	0.275712	0.661601
LILRB5	0.0612125	0.055936	1.09433	139.637	0.275694	0.661601
UBR4	-0.0511779	0.0467567	-1.09456	126.096	0.275797	0.661601
SMS	-0.0493238	0.0450904	-1.09389	149.255	0.275767	0.661601
GNAQ	0.0409278	0.0374145	1.0939	149.067	0.275763	0.661601
FAM160B2	0.0542091	0.0495283	1.09451	126.293	0.275815	0.661601
ZBTB49	0.10257	0.0933004	1.09936	60.0425	0.276001	0.661646
GLDN	-0.0688606	0.0627402	-1.09755	72.1174	0.276051	0.661646
PRPH	0.0711333	0.0650474	1.09356	148.584	0.275918	0.661646
WASHC4	-0.092813	0.0848713	-1.09357	138.914	0.276035	0.661646
ZDHHC15	0.0640358	0.0582444	1.09943	60.0852	0.275965	0.661646
CCDC163	-0.103854	0.094168	-1.10286	45.6109	0.275872	0.661646
DNAJC28	0.072661	0.0664289	1.09382	127.806	0.276093	0.661659
SPATA32	-0.0816707	0.074313	-1.09901	60.04	0.276151	0.661712
GHRH	-0.0663166	0.0606756	-1.09297	140.398	0.276279	0.661932
IGFBP1	0.0701788	0.0642386	1.09247	138.424	0.276524	0.662096
H1-2	0.0628349	0.0575215	1.09237	149.445	0.276427	0.662096
CLSTN3	-0.052979	0.0484721	-1.09298	126.546	0.276479	0.662096
AFF2	0.0531098	0.0486131	1.0925	137.078	0.27653	0.662096
EDA	0.0566172	0.0518344	1.09227	149.46	0.276471	0.662096
DNAJB11	0.0446081	0.0406915	1.09625	72.4184	0.276601	0.66218
CEP170B	0.0300564	0.0275271	1.09188	137.344	0.276797	0.662339
ZNF646	0.050412	0.0461795	1.09166	138.259	0.276883	0.662339
CLCN5	0.0554694	0.0508009	1.0919	137.523	0.276786	0.662339
PLCB2	-0.0547235	0.0501438	-1.09133	149.282	0.276885	0.662339
MTUS1	0.04661	0.0426857	1.09193	138.195	0.276762	0.662339
IGSF11-AS1	0.177344	0.16115	1.10049	45.6843	0.276885	0.662339
NDUFB2	-0.0255533	0.0234221	-1.09099	137.37	0.277185	0.66241
DHX36	-0.0382409	0.0349616	-1.0938	72.0292	0.277689	0.66241
GBP5	0.116399	0.10642	1.09377	72.0891	0.277698	0.66241
SLC4A3	-0.077941	0.0714689	-1.09056	149.696	0.277219	0.66241
TIMP1	-0.0609151	0.0559131	-1.08946	149.401	0.277705	0.66241
CHRND	-0.0576697	0.0529229	-1.08969	137.823	0.27775	0.66241
CPT1A	-0.0454538	0.0416662	-1.0909	139.056	0.277203	0.66241
TP53I13	0.0531132	0.0484705	1.09579	61.0673	0.277476	0.66241
EXOC1	-0.0363358	0.0333301	-1.09018	138.246	0.27753	0.66241
PBK	-0.0779265	0.0714822	-1.09015	138.329	0.277541	0.66241
NUDT11	-0.0487695	0.0447432	-1.08999	138.957	0.277606	0.66241
XDH	0.0444001	0.0406796	1.09146	137.124	0.276985	0.66241
SPEF1	-0.0416394	0.0382044	-1.08991	138.294	0.277647	0.66241
SPG21	0.0357611	0.0327982	1.09034	150.719	0.277304	0.66241
DNAI3	0.122585	0.111921	1.09529	60.5981	0.277726	0.66241
POM121	0.0413121	0.0378933	1.09022	138.13	0.277514	0.66241
ZCCHC2	0.0484441	0.0444269	1.09042	138.38	0.277422	0.66241
PPAT	0.0458882	0.042106	1.08983	150.137	0.277536	0.66241
RBM15	-0.0433638	0.0397605	-1.09063	126.208	0.277515	0.66241
COL8A1	0.0790269	0.0724508	1.09077	138.112	0.277275	0.66241
MFN1	-0.0330933	0.0303636	-1.0899	138.417	0.277651	0.66241
IFT140	0.0580423	0.0532103	1.09081	138.546	0.27725	0.66241
SNHG27	0.158282	0.144018	1.09905	45.8688	0.277483	0.66241
OST4	0.0436478	0.0398575	1.0951	60.0857	0.277844	0.662549
PIAS2	0.0495396	0.0454951	1.0889	149.199	0.277954	0.662551
SLC17A6	0.114084	0.104734	1.08927	138.714	0.277922	0.662551
CHCHD3	-0.0312661	0.0287025	-1.08932	137.303	0.277923	0.662551
LRRC37B	0.0924857	0.0834973	1.10765	25.9887	0.27816	0.662869
SPIN2B	-0.0759425	0.0685398	-1.10801	25.6622	0.278136	0.662869
RBP3	-0.071461	0.0656137	-1.08912	123.908	0.278216	0.662916
DPP9	-0.0825546	0.0755557	-1.09263	60.034	0.278921	0.663122
SLC35B1	-0.044695	0.0411042	-1.08736	149.73	0.278626	0.663122
NTNG2	-0.0583836	0.0535023	-1.09124	72.0765	0.278803	0.663122
RHOBTB1	0.0527136	0.0484547	1.08789	129.701	0.27866	0.663122
NEUROD2	0.0647452	0.0595356	1.0875	137.337	0.278719	0.663122
RASA1	0.0510732	0.0469322	1.08823	137.255	0.278399	0.663122
RFT1	-0.0776309	0.0710984	-1.09188	72.0627	0.278523	0.663122
KAT5	0.0268858	0.0247095	1.08807	137.446	0.278467	0.663122
TAAR2	0.0623795	0.0573748	1.08723	149.386	0.278687	0.663122
KYAT3	-0.0601373	0.0553056	-1.08736	138.634	0.278763	0.663122
SLC6A8	0.0346174	0.0318335	1.08745	149.223	0.27859	0.663122
MTMR12	0.0263764	0.024254	1.08751	126.074	0.278887	0.663122
EEF1AKMT3	0.0425483	0.0391024	1.08813	126.379	0.278611	0.663122
BRI3	-0.0334638	0.0306444	-1.09201	72.0113	0.278471	0.663122
SARM1	-0.0439581	0.0404382	-1.08704	138.083	0.278911	0.663122
MTERF1	0.0545105	0.0501552	1.08684	149.543	0.278858	0.663122
POLR2J4	0.0563154	0.0517659	1.08789	126.353	0.278716	0.663122
GBP3	0.141638	0.129881	1.09052	72.2554	0.279106	0.663391
ZNF474	-0.113042	0.103203	-1.09534	45.9195	0.279081	0.663391
MB21D2	0.052584	0.0481519	1.09204	60.013	0.279179	0.663391
UNC5C	-0.0373437	0.0343702	-1.08651	137.271	0.279156	0.663391
CBX3	-0.0280029	0.0257853	-1.086	149.453	0.279226	0.663417
RAD51C	-0.0443289	0.0408352	-1.08556	149.235	0.279425	0.663633
BTN2A1	0.0477132	0.0439528	1.08556	149.234	0.279426	0.663633
JCAD	0.0509297	0.0469019	1.08588	138.255	0.279422	0.663633
ANKRD7	0.0782008	0.0721501	1.08386	138.396	0.28031	0.663803
IQCF2	-0.119979	0.110139	-1.08934	60.3298	0.280337	0.663803
MVB12B	0.0341782	0.0315278	1.08407	138.148	0.280224	0.663803
PAX5	-0.112239	0.103538	-1.08404	138.28	0.280234	0.663803
ABCA2	0.04277	0.0394307	1.08469	138.164	0.279949	0.663803
GSTT1	0.16003	0.147617	1.08409	140.625	0.280181	0.663803
IL36G	0.0586093	0.0539877	1.0856	137.648	0.279552	0.663803
ARMCX2	0.0345021	0.0318029	1.08487	137.624	0.279874	0.663803
KIFBP	0.0315569	0.0291082	1.08413	126.51	0.280371	0.663803
MAT2B	0.0231928	0.0213763	1.08497	149.609	0.279678	0.663803
ATG3	-0.0384981	0.0354909	-1.08473	149.339	0.279788	0.663803
MYOT	0.0696958	0.0642234	1.08521	149.954	0.279571	0.663803
SPNS1	-0.0322729	0.0296332	-1.08908	72.0065	0.27975	0.663803
ZNF195	-0.0332653	0.0306845	-1.08411	149.183	0.280065	0.663803
PRDM8	-0.0576997	0.0531726	-1.08514	137.479	0.279759	0.663803
MZB1	-0.0565367	0.0521033	-1.08509	126.287	0.279949	0.663803
GINS3	0.0600034	0.0553563	1.08395	138.962	0.280265	0.663803
RHOG	0.0317957	0.0293201	1.08443	149.42	0.279919	0.663803
TXK	0.0748593	0.0690336	1.08439	138.77	0.280072	0.663803
PSMD6	-0.0302777	0.0278948	-1.08543	138.884	0.279613	0.663803
DNTTIP2	0.0263686	0.0243105	1.08466	149.635	0.279817	0.663803
GTF2IRD1	0.024717	0.0228061	1.08378	149.483	0.280205	0.663803
LUZP4	0.0648129	0.0597889	1.08403	137.305	0.280252	0.663803
TMCO5A	-0.0831119	0.0762683	-1.08973	60.0526	0.280185	0.663803
KIF15	0.0669052	0.0617536	1.08342	138.56	0.280503	0.664028
TRIP6	-0.033289	0.0307359	-1.08307	138.749	0.280658	0.664223
SLAMF6	-0.0703253	0.0645977	-1.08867	60.0332	0.280652	0.664223
PIK3C2B	-0.0422659	0.0390496	-1.08236	149.578	0.280833	0.664278
UBE3C	-0.0527198	0.0486741	-1.08312	126.172	0.280821	0.664278
ELAVL3	0.0613642	0.0567106	1.08206	149.427	0.280969	0.664278
SLC25A43	0.0855009	0.0786795	1.0867	72.0762	0.280791	0.664278
EIF3B	0.0283327	0.026175	1.08243	137.12	0.280961	0.664278
YTHDC2	-0.0648197	0.0598652	-1.08276	126.638	0.280972	0.664278
LMNA	-0.0311789	0.0288107	-1.0822	147.171	0.280935	0.664278
RAD23A	-0.0467734	0.0432231	-1.08214	148.331	0.280947	0.664278
EIF2D	0.0310227	0.0286982	1.081	138.162	0.281581	0.664305
MGST2	0.0355305	0.03287	1.08094	149.754	0.281461	0.664305
ITGA10	0.0455376	0.0421188	1.08117	137.148	0.281518	0.664305
QRICH2	-0.118586	0.109129	-1.08666	60.0941	0.281528	0.664305
HYAL1	0.0602534	0.0557561	1.08066	137.928	0.281734	0.664305
SLC35G3	-0.127047	0.116898	-1.08682	60.3452	0.281437	0.664305
MSH6	0.043631	0.0403852	1.08037	137.094	0.281875	0.664305
ATP6V0A2	0.0517395	0.047874	1.08074	137.375	0.281705	0.664305
MMP19	-0.071802	0.0664645	-1.08031	137.749	0.281894	0.664305
TAMM41	-0.0576019	0.0531185	-1.0844	72.0468	0.281801	0.664305
TSPAN17	0.0505799	0.0465755	1.08598	71.0128	0.281162	0.664305
MECR	-0.0432582	0.0400057	-1.0813	138.922	0.281437	0.664305
COA8	-0.0374234	0.0345081	-1.08448	72.354	0.281751	0.664305
SLC25A1	0.038719	0.0357926	1.08176	139.522	0.281226	0.664305
DUSP22	0.0287715	0.0265958	1.08181	149.177	0.281084	0.664305
OR51B5	0.101072	0.0929673	1.08717	60.459	0.281275	0.664305
RHOXF1	0.0626004	0.0576136	1.08656	60.0457	0.281575	0.664305
ZNF112	0.0491855	0.045503	1.08093	149.32	0.281471	0.664305
PCDHB7	0.0526398	0.0484615	1.08622	70.0308	0.281107	0.664305
CAV1	0.0564244	0.0521804	1.08133	149.371	0.281292	0.664305
CSMD3	0.0625535	0.0576274	1.08548	72.0504	0.281327	0.664305
GGTLC2	-0.0587998	0.0544072	-1.08074	150.031	0.281548	0.664305
POLR1C	-0.0453552	0.0419779	-1.08045	149.526	0.28168	0.664305
SLC2A8	-0.0625339	0.0578974	-1.08008	149.628	0.281844	0.664305
ACTA1	0.0650441	0.0602239	1.08004	149.754	0.281862	0.664305
ARNTL2	-0.0569694	0.0527476	-1.08004	138.485	0.282002	0.664475
USP42	-0.0570215	0.0525361	-1.08538	60.0302	0.282094	0.664605
SPEM1	0.101766	0.0937714	1.08526	60.1702	0.282136	0.664618
ZNF681	0.0908474	0.0838568	1.08336	72.1504	0.282254	0.664811
MTRR	0.0493148	0.0457113	1.07883	149.428	0.282401	0.66491
SOX15	0.0688104	0.063768	1.07907	137.663	0.282442	0.66491
URB2	-0.0379564	0.0351752	-1.07907	138.18	0.282438	0.66491
RYR3	-0.0613258	0.0568199	-1.0793	137.857	0.282338	0.66491
DALRD3	-0.0334887	0.0310461	-1.07868	138.27	0.28261	0.665133
SNRNP27	0.0290954	0.0269631	1.07908	126.464	0.282605	0.665133
TBC1D21	0.0637149	0.058791	1.08375	60.0146	0.282809	0.66532
ATAD3C	-0.0742249	0.0685833	-1.08226	72.0545	0.282746	0.66532
LEMD2	-0.0351837	0.0325109	-1.08221	72.0278	0.282768	0.66532
ANKRD30A	0.131957	0.121782	1.08355	60.9202	0.282835	0.66532
AKNA	0.0623959	0.057605	1.08317	60.0241	0.283066	0.66546
ANHX	0.126849	0.117106	1.0832	60.0247	0.283054	0.66546
PRAG1	0.0694455	0.0642137	1.08147	71.6487	0.283113	0.66546
SIGLEC15	-0.0480185	0.0445466	-1.07794	129.452	0.283065	0.66546
LYPLAL1	-0.0459725	0.0424463	-1.08308	60.0601	0.283104	0.66546
LINC01924	-0.134028	0.123314	-1.08689	44.5336	0.282935	0.66546
MADCAM1	-0.0484604	0.0450298	-1.07618	149.386	0.28358	0.66553
KLK13	-0.0579931	0.0538696	-1.07655	137.349	0.283571	0.66553
PPM1K	-0.0891468	0.0824469	-1.08126	72.1055	0.283183	0.66553
RNF135	0.0386432	0.0357665	1.08043	72.0542	0.283554	0.66553
TRGC1	-0.0641208	0.0595187	-1.07732	126.884	0.28338	0.66553
MAGOH	0.0983476	0.0897634	1.09563	25.9229	0.283315	0.66553
ZNF808	0.0811393	0.0749529	1.08254	60.0757	0.28334	0.66553
CALHM4	-0.10754	0.0994255	-1.08162	60.3346	0.283726	0.66553
METAP1	0.0244353	0.0226951	1.07668	138.82	0.283492	0.66553
LINC00052	0.138635	0.128168	1.08166	60.5078	0.283694	0.66553
FBN1	-0.0330855	0.0307444	-1.07615	149.481	0.283596	0.66553
MSLN	0.0680394	0.0631777	1.07695	137.739	0.283384	0.66553
GNA14	-0.055663	0.0517092	-1.07646	139.812	0.283574	0.66553
RPRD1A	0.042395	0.0393867	1.07638	138.261	0.283632	0.66553
CLEC4G	0.106671	0.0987672	1.08003	72.6278	0.283703	0.66553
VPS37C	0.0265345	0.0246562	1.07618	138.797	0.283715	0.66553
TLR10	-0.0977122	0.0903459	-1.08153	60.0224	0.283786	0.665584
RPL5	0.0914223	0.0835403	1.09435	25.9951	0.283839	0.665622
ZNHIT1	-0.0323168	0.0300499	-1.07544	137.231	0.284066	0.665637
NECTIN1	0.0537903	0.0500398	1.07495	149.167	0.284133	0.665637
MAPK6	0.0304071	0.0282819	1.07514	149.33	0.284045	0.665637
DPY19L3	0.0651165	0.0603118	1.07966	72.0193	0.283894	0.665637
NCKAP1L	0.054311	0.0505115	1.07522	137.744	0.284156	0.665637
IL10	0.0749056	0.069698	1.07472	149.829	0.28423	0.665637
CDC42EP3	0.0487915	0.0454006	1.07469	149.467	0.284246	0.665637
LRP5	0.0627482	0.0583657	1.07509	149.588	0.284067	0.665637
ZNF827	-0.0959165	0.0887273	-1.08103	60.0172	0.28401	0.665637
UBALD1	0.0886718	0.0821733	1.07908	72.1703	0.284144	0.665637
LRTM2	0.0783566	0.0726155	1.07906	71.2669	0.284199	0.665637
TCFL5	-0.04634	0.0431336	-1.07434	150.18	0.284395	0.6659
MIF	0.0322015	0.0299835	1.07397	149.24	0.284567	0.666058
GPHB5	-0.0885223	0.0821136	-1.07805	72.0629	0.284608	0.666058
PBX3	0.0352891	0.03286	1.07392	150.224	0.28458	0.666058
UVRAG-DT	-0.105802	0.0977123	-1.08279	45.7442	0.284576	0.666058
LINC01568	-0.110996	0.102557	-1.08228	45.9707	0.284771	0.666353
MCM2	-0.0508849	0.0474047	-1.07341	149.518	0.284815	0.666369
KCNJ15	0.0585082	0.0545187	1.07318	137.55	0.285071	0.666754
TARBP2	-0.0305922	0.0285162	-1.0728	149.562	0.285089	0.666754
TUBGCP3	-0.056555	0.0527134	-1.07288	149.283	0.285058	0.666754
ZBTB45	-0.0551226	0.0512259	-1.07607	72.0141	0.285488	0.666812
KRT33B	0.0525661	0.0489931	1.07293	137.423	0.285183	0.666812
VPS33A	-0.0556679	0.051932	-1.07194	151.002	0.285457	0.666812
GC	0.0527114	0.049166	1.07211	137.546	0.285548	0.666812
WDR92	-0.0437639	0.0406728	-1.076	72.1041	0.285515	0.666812
PLPPR2	0.0485881	0.0453099	1.07235	138.275	0.285431	0.666812
HBM	-0.138508	0.128711	-1.07612	72.2748	0.285454	0.666812
TMEM145	0.0480744	0.0446554	1.07656	72.0617	0.285266	0.666812
COLCA1	-0.0593574	0.055141	-1.07646	72.0102	0.285313	0.666812
RANGAP1	0.0522853	0.0487841	1.07177	149.406	0.285552	0.666812
S100A1	0.0414216	0.0386477	1.07177	149.268	0.285552	0.666812
MPPE1	-0.0585298	0.0545875	-1.07222	139.944	0.285468	0.666812
ZNF442	0.0720879	0.0672307	1.07225	126.884	0.285645	0.666943
ASB16	-0.0968249	0.0900271	-1.07551	72.1519	0.28573	0.666972
YJEFN3	0.0826483	0.076512	1.0802	45.665	0.285725	0.666972
H2AC19	-0.122624	0.112481	-1.09017	25.3855	0.285877	0.667144
SMTNL2	-0.0721218	0.0669741	-1.07686	60.1373	0.285844	0.667144
SKP1	-0.0152676	0.0142599	-1.07067	149.019	0.28605	0.667295
RELT	-0.0581015	0.0540647	-1.07467	72.5075	0.286088	0.667295
CLEC1B	0.0591827	0.0552654	1.07088	138.624	0.286084	0.667295
RHO	0.0741113	0.0692172	1.07071	149.602	0.286026	0.667295
ZBTB43	-0.048638	0.0454389	-1.0704	138.439	0.286301	0.667364
HMOX2	0.0414971	0.0387701	1.07034	149.338	0.286194	0.667364
SEC24C	0.0352485	0.0329252	1.07056	137.185	0.286246	0.667364
ZNF561	-0.0997815	0.0916303	-1.08896	25.9895	0.286168	0.667364
FLAD1	0.0349639	0.0326627	1.07045	139.176	0.286269	0.667364
FAF2	-0.0673375	0.0629215	-1.07018	138.355	0.286401	0.667427
MRPL54	-0.0553013	0.0514954	-1.07391	73.106	0.286396	0.667427
NOS2	0.0531834	0.0497196	1.06967	149.509	0.286493	0.667557
AKNAD1	-0.123868	0.115204	-1.0752	60.4589	0.286557	0.667621
SIM2	0.073578	0.06879	1.0696	138.312	0.286661	0.667779
AAAS	0.0537935	0.0503159	1.06911	148.199	0.286757	0.667914
ACTR2	-0.0687133	0.0642818	-1.06894	149.733	0.286818	0.667914
CRKL	0.0476146	0.0445443	1.06893	149.149	0.28683	0.667914
AFG1L	-0.0775047	0.0721316	-1.07449	60.1108	0.286898	0.667923
ZCCHC4	0.0681808	0.0637918	1.0688	139.055	0.287011	0.667923
MCU	0.0426951	0.0397384	1.0744	60.0052	0.286944	0.667923
SCUBE3	0.060076	0.0561761	1.06942	126.746	0.286911	0.667923
HAUS7	0.0369974	0.0346158	1.0688	138.621	0.287016	0.667923
ATP2A3	-0.07892	0.0738875	-1.06811	150.227	0.287184	0.66796
LEF1	0.0562442	0.0526286	1.0687	137.275	0.28708	0.66796
BLOC1S4	0.0387769	0.036107	1.07394	60.518	0.287111	0.66796
VSNL1	0.0762408	0.0713641	1.06833	137.426	0.287242	0.66796
WDR97	0.0724405	0.0675534	1.07235	72.0329	0.287144	0.66796
CRYBG2	0.0679287	0.0635639	1.06867	126.71	0.287252	0.66796
IL12RB2	-0.0699405	0.0654978	-1.06783	139.985	0.287436	0.667962
GOSR1	-0.0401027	0.0375577	-1.06776	149.143	0.287352	0.667962
HOATZ	-0.111193	0.103598	-1.07332	60.2173	0.28741	0.667962
ABR	0.043408	0.0406471	1.06792	137.3	0.28743	0.667962
CCDC68	0.0664084	0.0621719	1.06814	137.988	0.287322	0.667962
CYTL1	0.0801179	0.0750326	1.06777	138.515	0.28748	0.667979
OR51I2	0.117082	0.10883	1.07583	45.8666	0.28763	0.668244
THEMIS2	-0.0482723	0.0452458	-1.06689	149.401	0.287742	0.668259
BTD	0.0618983	0.0579989	1.06723	137.773	0.287734	0.668259
LINC02274	-0.165137	0.153527	-1.07562	45.6746	0.287746	0.668259
KLF6	0.0388569	0.0364304	1.06661	149.034	0.287874	0.668385
GABRR3	-0.100724	0.0939307	-1.07233	60.0906	0.287861	0.668385
LINC01405	0.140068	0.130635	1.07221	60.0536	0.287918	0.668401
DCLRE1A	0.0334457	0.0313563	1.06663	139.031	0.287986	0.668474
VPS26C	0.0456204	0.0427918	1.0661	148.302	0.288109	0.668623
FAM83G	-0.131621	0.122473	-1.07469	45.9626	0.288123	0.668623
TNFRSF1A	-0.0452384	0.0424392	-1.06596	149.437	0.288162	0.668629
BZW1	-0.0380031	0.0356718	-1.06535	138.33	0.288572	0.668802
COL19A1	-0.0542091	0.0509054	-1.0649	139.745	0.288758	0.668802
CD244	0.0597225	0.0560842	1.06487	139.998	0.288767	0.668802
FOXO4	0.0554751	0.0520915	1.06495	149.591	0.288612	0.668802
VGLL4	0.0402901	0.0378078	1.06566	139.564	0.288419	0.668802
ITM2A	0.0602932	0.056624	1.0648	153.115	0.288643	0.668802
TUBB4A	0.059627	0.0560103	1.06457	149.433	0.288787	0.668802
MOCS1	-0.0468261	0.0439319	-1.06588	138.445	0.288333	0.668802
KIR2DL2	-0.0531829	0.0499125	-1.06552	137.557	0.288506	0.668802
CAPN3	0.0631053	0.0592387	1.06527	149.767	0.288467	0.668802
CDK5R1	0.0749151	0.0703268	1.06524	137.391	0.288635	0.668802
FGF14-AS2	-0.0769326	0.0719894	-1.06867	72.2054	0.28878	0.668802
ZBTB20	0.069777	0.0654774	1.06567	138.277	0.288432	0.668802
UPK1B	-0.0595158	0.0558475	-1.06568	138.044	0.288427	0.668802
INTS5	0.0534223	0.0501365	1.06554	126.485	0.288663	0.668802
ZDHHC23	0.0586056	0.0548476	1.06852	72.1391	0.28885	0.668865
CYTH4	-0.0488293	0.045879	-1.06431	149.618	0.288905	0.668906
SLC38A1	0.0572196	0.0537806	1.06395	149.393	0.28907	0.669203
USO1	-0.0459815	0.0432353	-1.06352	150.8	0.289247	0.669429
PIEZO1	0.050879	0.047828	1.06379	138.275	0.289278	0.669429
SLC22A2	-0.0627497	0.0589848	-1.06383	138.163	0.289263	0.669429
E2F4	0.0305395	0.0287329	1.06287	148.052	0.289569	0.669935
HSPA5	0.0631397	0.0593876	1.06318	138.501	0.289551	0.669935
XPO7	0.0389266	0.0366218	1.06294	136.118	0.289693	0.670072
RBM19	0.039432	0.0371012	1.06282	139.295	0.289702	0.670072
LIFR	-0.0585222	0.0550836	-1.06242	149.145	0.28976	0.670121
MOGAT1	-0.133567	0.125077	-1.06788	60.4814	0.289821	0.670176
RGS14	0.0779039	0.0733212	1.0625	138.339	0.28986	0.670181
POLR3C	-0.0529651	0.0498665	-1.06214	148.478	0.289898	0.670185
APOBEC3C	0.0521928	0.0491155	1.06265	126.731	0.289959	0.670241
HECW1	0.0558248	0.0525404	1.06251	127.263	0.290016	0.670287
LINC02800	0.111311	0.104003	1.07026	45.963	0.29009	0.670374
NKRF	0.0302978	0.028547	1.06133	149.388	0.290252	0.670494
DEPDC1B	0.160166	0.150141	1.06677	61.4426	0.290249	0.670494
AUNIP	-0.051034	0.0480557	-1.06198	128.053	0.290245	0.670494
CRBN	0.0551038	0.051932	1.06108	149.492	0.290366	0.670549
TRIM46	-0.0411645	0.0387711	-1.06173	126.156	0.290386	0.670549
CTBS	-0.0488954	0.0460629	-1.06149	137.493	0.290328	0.670549
DNAH11	-0.101318	0.0950019	-1.06649	60.1344	0.290466	0.670648
PRKAR2A	0.0481929	0.0454371	1.06065	149.144	0.290564	0.670789
CCSER1	-0.133286	0.124674	-1.06908	45.7321	0.290643	0.670886
OLR1	0.0707552	0.0667328	1.06028	148.598	0.290739	0.671024
SLC6A19	-0.0947999	0.0889761	-1.06545	60.0403	0.290937	0.671396
ABCF3	0.0267239	0.0252261	1.05937	138.44	0.291274	0.671665
KCNK10	-0.0583907	0.0551265	-1.05921	150.895	0.291196	0.671665
CPEB3	0.0602135	0.0568218	1.05969	138.344	0.291132	0.671665
YBX2	-0.0510172	0.0481574	-1.05939	138.017	0.291274	0.671665
RFX2	-0.0405178	0.0382309	-1.05982	137.073	0.291091	0.671665
DSTNP2	0.0293848	0.0277106	1.06042	112.276	0.29123	0.671665
TTC13	0.02659	0.0251012	1.05931	126.357	0.291479	0.672
ADRB3	-0.058286	0.0550436	-1.05891	137.955	0.291493	0.672
MMP3	0.0643141	0.0607993	1.05781	138.091	0.291989	0.672032
FAM215A	-0.0634499	0.0599832	-1.0578	149.345	0.291857	0.672032
CNTFR	-0.0451566	0.0426709	-1.05825	150.389	0.291637	0.672032
ATG4B	0.0362277	0.0342204	1.05866	138.28	0.291601	0.672032
DCTN4	0.047605	0.0449771	1.05843	149.139	0.291572	0.672032
THAP2	0.136718	0.128585	1.06325	60.3925	0.291902	0.672032
ECH1	-0.0340128	0.0321553	-1.05777	148.501	0.291878	0.672032
AZGP1P1	0.0536495	0.0506733	1.05873	126.812	0.291734	0.672032
CYTH3	-0.0512539	0.0484518	-1.05783	147.243	0.291865	0.672032
DHRS2	0.0711116	0.0672348	1.05766	150.092	0.291909	0.672032
PRAP1	0.112411	0.105695	1.06354	60.362	0.291772	0.672032
CER1	0.0460858	0.0435694	1.05776	137.327	0.292023	0.672032
THAP4	-0.0255558	0.0241566	-1.05792	138.385	0.291934	0.672032
LINC00507	-0.185062	0.173573	-1.06619	45.1234	0.29201	0.672032
HSD17B7	0.0472778	0.0447197	1.0572	149.148	0.292129	0.672151
INSYN2A	0.0768219	0.0724001	1.06107	73.1218	0.292148	0.672151
LINC01426	-0.157982	0.148224	-1.06583	44.946	0.292192	0.672168
TP53INP1	0.0951805	0.0897185	1.06088	72.0338	0.292288	0.672278
SAMD5	0.145227	0.136711	1.06229	60.1753	0.292351	0.672278
KDM5A	-0.0476653	0.0451045	-1.05678	149.183	0.292323	0.672278
CANT1	-0.0565751	0.0535144	-1.05719	126.476	0.292438	0.672314
NUP62	-0.0536087	0.0507262	-1.05682	137.12	0.29245	0.672314
BRIX1	-0.0440509	0.0416714	-1.0571	126.258	0.292484	0.672314
CLSTN2-AS1	-0.0945964	0.0888354	-1.06485	45.8931	0.292514	0.672314
PRIM1	0.0314601	0.0297863	1.05619	149.162	0.292588	0.672315
LINC02683	-0.143241	0.134524	-1.0648	45.7724	0.292553	0.672315
GOLPH3L	-0.0422443	0.0400013	-1.05607	138.645	0.292772	0.672431
EFHC2	-0.0481444	0.0455774	-1.05632	127.272	0.292823	0.672431
UCKL1	0.0608399	0.0576122	1.05602	137.355	0.292811	0.672431
PRDX2	-0.0503571	0.0476883	-1.05596	149.149	0.292692	0.672431
NUP210L	0.135981	0.128129	1.06128	60.9122	0.292753	0.672431
HTR3C	0.066421	0.0626149	1.06079	60.1917	0.293025	0.672811
DPY19L4	-0.0485347	0.0459901	-1.05533	138.389	0.293113	0.672844
MINCR	0.101049	0.0952254	1.06116	57.2277	0.293077	0.672844
IL20RA	-0.0641197	0.0607688	-1.05514	137.933	0.293205	0.67297
TMEM178A	0.0698989	0.0661522	1.05664	72.061	0.294207	0.672981
SPACA3	-0.108354	0.102547	-1.05662	72.1344	0.29421	0.672981
PAFAH1B2	-0.0322667	0.0306549	-1.05258	149.055	0.294239	0.672981
TMEM19	0.032511	0.0308576	1.05358	136.1	0.293941	0.672981
SMCR8	0.102848	0.0972894	1.05713	60.5745	0.294648	0.672981
SC5D	-0.0388883	0.0368757	-1.05458	149.276	0.293323	0.672981
WDR3	-0.0309033	0.0293224	-1.05392	149.194	0.293626	0.672981
SLC52A3	-0.118647	0.112287	-1.05665	71.1452	0.294248	0.672981
NACAD	0.0341503	0.0324528	1.05231	138.798	0.294488	0.672981
RFC5	-0.0783153	0.0743401	-1.05347	149.678	0.293822	0.672981
LRRC46	-0.0839651	0.0794064	-1.05741	60.267	0.294544	0.672981
STK39	0.0247248	0.0235068	1.05181	149.144	0.294586	0.672981
GAPT	0.123493	0.116619	1.05894	60.2628	0.293853	0.672981
TIGAR	-0.0435081	0.0413374	-1.05251	148.174	0.294279	0.672981
TSEN54	0.0390196	0.0369609	1.0557	72.0756	0.294631	0.672981
SMPX	-0.0696562	0.0662204	-1.05188	148.272	0.294564	0.672981
EXT2	-0.0268749	0.0255343	-1.0525	137.617	0.294413	0.672981
CDHR3	0.0957422	0.0905599	1.05723	72.1128	0.293937	0.672981
TNFAIP3	-0.0533679	0.0506509	-1.05364	149.317	0.293748	0.672981
RAE1	0.0324911	0.0308506	1.05318	137.047	0.294114	0.672981
DCHS2	-0.0495623	0.04701	-1.05429	126.434	0.293759	0.672981
POLDIP2	-0.0197723	0.0187619	-1.05386	138.38	0.293785	0.672981
CSN3	-0.0406458	0.0385489	-1.0544	138.323	0.293539	0.672981
MRPL22	-0.0278047	0.0263704	-1.05439	138.296	0.293542	0.672981
SH3BP5	-0.0481842	0.0458076	-1.05188	148.317	0.294565	0.672981
PRR16	0.0696983	0.066117	1.05417	138.579	0.293641	0.672981
FGF17	-0.0570908	0.0542096	-1.05315	137.943	0.294114	0.672981
ZNF556	0.0463447	0.0439207	1.05519	126.338	0.293352	0.672981
CITED1	-0.0722434	0.0686472	-1.05239	137.761	0.294465	0.672981
TFAM	-0.0574462	0.0545932	-1.05226	149.336	0.29438	0.672981
RRAGD	-0.0484027	0.0460037	-1.05215	148.405	0.294442	0.672981
EMX2	0.080439	0.0764123	1.0527	128.513	0.294456	0.672981
SENP3	0.0490093	0.0464993	1.05398	149.622	0.293591	0.672981
LHB	-0.161193	0.15053	-1.07084	24.7112	0.294591	0.672981
SLC10A1	0.0685279	0.0650864	1.05288	138.39	0.294233	0.672981
RPN1	-0.0397353	0.037679	-1.05457	149.258	0.293324	0.672981
BPY2	0.0672303	0.0638016	1.05374	123.745	0.294055	0.672981
ARL9	0.142348	0.134224	1.06053	45.9391	0.294448	0.672981
ZC3H12B	0.0477339	0.044895	1.06323	44.5282	0.293408	0.672981
KATNAL2	0.0818057	0.0775026	1.05552	72.0588	0.294713	0.673044
PERM1	-0.0565729	0.0535237	-1.05697	60.0191	0.294761	0.673071
RABL6	-0.0426399	0.0405468	-1.05162	138.184	0.294808	0.673094
PYGO1	-0.0661656	0.0629235	-1.05152	127.325	0.295009	0.673385
ENOPH1	-0.0259876	0.0247292	-1.05089	149.297	0.295009	0.673385
GPR4	-0.0560853	0.0533797	-1.05069	149.661	0.295096	0.67349
SLC9A3R1	-0.0286067	0.0272286	-1.05061	149.677	0.29513	0.67349
FEZ1	0.0257691	0.0245294	1.05054	149.049	0.29517	0.673498
ZNF24	0.0546596	0.0520443	1.05025	149.657	0.295295	0.673647
EGR3	-0.0768305	0.0731364	-1.05051	138.804	0.295309	0.673647
SPHK1	-0.0531939	0.0506555	-1.05011	149.947	0.295357	0.673672
SYNRG	-0.0355307	0.0338317	-1.05022	138.073	0.295452	0.673722
SLC38A9	0.0559659	0.0531022	1.05393	72.261	0.295427	0.673722
DNAAF4	-0.0989897	0.0939467	-1.05368	72.1992	0.295543	0.67376
SMARCAD1	0.0434703	0.041255	1.0537	72.0713	0.295541	0.67376
ADH7	0.0540083	0.0514458	1.04981	138.374	0.295636	0.673803
EXOC6	-0.0384962	0.0365394	-1.05355	72.0766	0.295607	0.673803
TMIGD2	-0.0646658	0.0613164	-1.05463	60.0279	0.295823	0.674145
SF3A3	-0.0308422	0.0294162	-1.04848	149.882	0.296107	0.67441
GAPDHS	0.0649504	0.0619384	1.04863	139.27	0.296165	0.67441
PPFIBP1	0.046474	0.0443269	1.04844	149.218	0.296131	0.67441
PRPF8	0.0244141	0.0232901	1.04826	149.62	0.296209	0.67441
NLRP9	0.111837	0.106149	1.05358	60.1518	0.296288	0.67441
HNRNPD	-0.0356181	0.0339649	-1.04867	149.257	0.296023	0.67441
ELOA2	0.0644445	0.0614438	1.04884	138.086	0.296085	0.67441
CST9	0.0910502	0.0863681	1.05421	60.0976	0.296006	0.67441
GPD1L	-0.0231947	0.0221176	-1.0487	126.969	0.296309	0.67441
MOCS3	-0.0495933	0.0473039	-1.0484	138.387	0.296283	0.67441
CBLL2	-0.0733407	0.0696193	-1.05345	60.0567	0.296353	0.674427
HLA-F	0.0355263	0.0339077	1.04773	148.972	0.296458	0.674497
TMEM256	-0.0459166	0.0436585	-1.05172	72.2712	0.296431	0.674497
SUN3	-0.106107	0.100774	-1.05293	60.3141	0.296575	0.674679
ACTL7A	-0.046013	0.043921	-1.04763	137.273	0.296649	0.674763
CLDN9	0.056535	0.054008	1.04679	149.789	0.296882	0.67521
PARVA	0.0413921	0.0395525	1.04651	150.959	0.296997	0.675243
SLC7A14	-0.0620543	0.0590678	-1.05056	72.2607	0.296962	0.675243
BTBD2	-0.0436142	0.041675	-1.04653	149.201	0.297008	0.675243
TAF9B	0.0442823	0.0423184	1.04641	149.605	0.297061	0.67528
TOMM20L	-0.225837	0.212242	-1.06405	25.9033	0.297123	0.675337
SYNGR1	0.0459425	0.0439438	1.04548	149.182	0.297491	0.675752
ARHGAP9	0.0518703	0.0494198	1.04959	71.0778	0.297464	0.675752
TMC4	-0.0886776	0.0845004	-1.04943	72.0832	0.297484	0.675752
SCN4A	0.0515936	0.0493306	1.04587	137.698	0.297451	0.675752
MIR1244-3	-0.0405068	0.0386979	-1.04674	112.846	0.297454	0.675752
C5orf47	0.104145	0.0991367	1.05052	60.286	0.297673	0.676028
DDX41	-0.0406174	0.0388668	-1.04504	149.845	0.297687	0.676028
TCP10L3	0.0651049	0.0622878	1.04523	138.814	0.297734	0.676052
GPHN	0.0402534	0.0385292	1.04475	149.258	0.297828	0.67618
CELF4	-0.0743723	0.0709334	-1.04848	72.4121	0.297904	0.676269
MYO5C	0.0442448	0.0423571	1.04457	137.449	0.298058	0.676534
TCEAL2	0.035042	0.033543	1.04469	127.342	0.298145	0.676565
RPH3AL	-0.0453681	0.0434505	-1.04413	149.5	0.298109	0.676565
YTHDF1	-0.0330681	0.0316718	-1.04409	138.157	0.298268	0.67676
C5AR1	0.0857401	0.0821325	1.04392	137.822	0.298348	0.676856
MYT1L	-0.0874269	0.0837703	-1.04365	137.463	0.298479	0.677029
PSG11	0.0598	0.0573017	1.0436	137.815	0.298498	0.677029
SOWAHD	-0.0873864	0.0823879	-1.06067	25.9813	0.298601	0.677036
GRIN2B	0.0624374	0.0598393	1.04342	137.412	0.298587	0.677036
ZNF790-AS1	0.0642878	0.0611491	1.05133	45.8834	0.298613	0.677036
ST6GALNAC1	-0.0841686	0.0803156	-1.04797	60.304	0.298833	0.677239
TBC1D15	0.0282665	0.0271033	1.04292	138.388	0.298804	0.677239
NAP1L5	0.0542808	0.0518711	1.04646	72.0101	0.298851	0.677239
COMMD3	0.026204	0.0251288	1.04278	140.731	0.298836	0.677239
REX1BD	-0.0299482	0.0287239	-1.04263	138.147	0.298943	0.677304
C11orf94	0.149559	0.142357	1.05059	45.8442	0.298954	0.677304
POGLUT2	0.048668	0.0466888	1.04239	138.385	0.299048	0.67735
LINC02382	-0.140326	0.133591	-1.05042	45.7801	0.299038	0.67735
ZNF516	-0.0519809	0.0498554	-1.04263	126.73	0.299103	0.677354
MTERF2	0.0347121	0.0331425	1.04736	60.15	0.299124	0.677354
PLEKHA6	0.049625	0.0476266	1.04196	138.093	0.299251	0.677386
ANXA10	-0.057979	0.0556477	-1.04189	138.484	0.299276	0.677386
AKIRIN1	-0.071862	0.0689641	-1.04202	138.406	0.299218	0.677386
FKRP	-0.0397473	0.0381495	-1.04188	138.106	0.299287	0.677386
PTMA	0.0424947	0.0408033	1.04145	149.506	0.299347	0.677439
ADAMTS17	-0.119897	0.114576	-1.04644	60.3709	0.299531	0.677478
SMIM3	0.04004	0.038271	1.04622	60.6757	0.299609	0.677478
GARRE1	0.029331	0.0281704	1.0412	138.467	0.299597	0.677478
GPR150	-0.10391	0.099421	-1.04516	72.0466	0.299445	0.677478
SHISAL2A	-0.11944	0.114169	-1.04617	60.765	0.299625	0.677478
DCAF4L1	0.184777	0.176079	1.0494	45.1202	0.299584	0.677478
XKR7	-0.102706	0.0978668	-1.04945	45.8205	0.299474	0.677478
HTR1E	0.0510564	0.0490476	1.04095	137.444	0.299724	0.677593
CEP78	-0.0640878	0.0613647	-1.04438	72.7169	0.299771	0.677593
ZNF654	0.0605923	0.0581981	1.04114	127.164	0.299787	0.677593
MOB3C	0.0362394	0.0347014	1.04432	72.0742	0.299827	0.6776
PTPN22	0.0676202	0.0650119	1.04012	138.736	0.300094	0.677783
KIZ	0.0307286	0.0295385	1.04029	138.458	0.300018	0.677783
SERPINA10	0.0791984	0.0761238	1.04039	138.216	0.299976	0.677783
NDFIP1	-0.0337649	0.032471	-1.03985	149.237	0.300092	0.677783
C1orf174	0.0426801	0.0410279	1.04027	138.314	0.300029	0.677783
CAVIN3	-0.0530887	0.0510609	-1.03971	138.24	0.300288	0.67781
ARMC3	0.152914	0.146316	1.04509	60.4393	0.300143	0.67781
OPHN1	0.037199	0.0357911	1.03934	149.27	0.300328	0.67781
HDAC8	-0.0710363	0.0680871	-1.04332	72.097	0.300288	0.67781
TAF11	-0.0379049	0.0364696	-1.03935	148.667	0.300328	0.67781
LINC02426	-0.133433	0.127347	-1.04779	45.351	0.300288	0.67781
MED15	-0.0431279	0.0414999	-1.03923	149.32	0.300377	0.677837
SYTL5	0.126966	0.121558	1.04449	60.1022	0.300442	0.677898
KCNQ1	-0.0548641	0.0528097	-1.0389	149.103	0.300533	0.67797
FBN2	0.0636205	0.0612234	1.03915	138.212	0.300548	0.67797
HECTD2	-0.073074	0.0701034	-1.04238	72.1452	0.300718	0.67827
ZNF763	0.0874155	0.0835325	1.04648	45.9824	0.300807	0.678387
DHX9	0.0552022	0.0531705	1.03821	149.184	0.300852	0.678392
EMP1	-0.0784173	0.0755408	-1.03808	148.452	0.300921	0.678392
SF3B5	-0.0324019	0.0312077	-1.03827	138.415	0.300956	0.678392
ACTG1P17	0.103656	0.0990829	1.04615	45.9805	0.300958	0.678392
EAF1	0.0561412	0.0538924	1.04173	72.0122	0.301022	0.678453
PDE5A	-0.0829603	0.0799504	-1.03765	138.397	0.301244	0.678701
SYT8	-0.119802	0.114885	-1.0428	60.0612	0.301222	0.678701
EYA1	-0.0598363	0.0576614	-1.03772	138.898	0.301204	0.678701
LRCH4	-0.0418533	0.0403265	-1.03786	123.177	0.301368	0.678896
F9	0.0710072	0.0684832	1.03686	138.713	0.301607	0.679043
ZNF263	-0.091744	0.0870516	-1.0539	25.9812	0.30163	0.679043
PIGW	-0.0653091	0.0626743	-1.04204	60.0144	0.301573	0.679043
NT5C3A	0.0417848	0.0401673	1.04027	72.0422	0.301694	0.679043
NANOG	-0.0887579	0.0855857	-1.03706	127.368	0.301671	0.679043
SNHG22	-0.0981293	0.0943127	-1.04047	72.1353	0.301598	0.679043
MYH2	0.0479928	0.0462859	1.03688	137.655	0.301611	0.679043
WDR45	-0.038286	0.0369407	-1.03642	138.139	0.301817	0.679154
C17orf99	-0.103444	0.0993189	-1.04154	60.1771	0.301792	0.679154
HMX1	-0.0548872	0.0529454	-1.03668	126.622	0.301863	0.679172
KCNC2	0.0663383	0.0640175	1.03625	127.68	0.302043	0.679417
TSHR	-0.0685813	0.0662039	-1.03591	138.752	0.302046	0.679417
GOLGA8N	-0.0469604	0.0453004	-1.03664	112.982	0.302115	0.679489
KRT14	0.0776977	0.0750298	1.03556	138.251	0.302217	0.679634
OMP	-0.0401543	0.0387781	-1.03549	137.36	0.30226	0.679646
LINC00703	-0.133938	0.128369	-1.04339	45.1984	0.302317	0.679693
KCNH1	0.0625581	0.0604457	1.03495	141.778	0.302456	0.679836
CALCA	0.0589777	0.0569812	1.03504	138.757	0.302452	0.679836
MUC1	-0.0447424	0.0432601	-1.03426	149.34	0.302684	0.679877
TMEM80	0.050664	0.0489956	1.03405	138.266	0.302917	0.679877
DUSP16	0.0531102	0.0511703	1.03791	72.1147	0.302779	0.679877
PLEKHG5	-0.0785245	0.0756339	-1.03822	72.4191	0.302622	0.679877
STAB2	-0.065682	0.0634966	-1.03442	127.303	0.302902	0.679877
GRN	0.0411351	0.0397711	1.0343	149.072	0.302673	0.679877
IRAG2	-0.068818	0.0665488	-1.0341	137.421	0.302906	0.679877
ANO5	0.0787102	0.075812	1.03823	72.1842	0.302629	0.679877
GTPBP6	0.0282554	0.027321	1.0342	149.151	0.302716	0.679877
ANKDD1A	-0.0545982	0.0526059	-1.03787	72.0283	0.302802	0.679877
ELAC2	-0.0456908	0.0441984	-1.03377	149.223	0.302918	0.679877
EPHA6	-0.117703	0.113279	-1.03905	60.4005	0.302921	0.679877
MPV17	-0.0593132	0.0573883	-1.03354	149.943	0.303015	0.680004
PARS2	-0.0437197	0.0421747	-1.03663	72.025	0.303375	0.68027
LHFPL6	-0.0364069	0.0352403	-1.03311	149.171	0.303226	0.68027
CCDC172	0.0964239	0.0928591	1.03839	60.4126	0.303227	0.68027
GINS1	-0.0514044	0.0497315	-1.03364	126.471	0.303278	0.68027
BBS12	0.0524514	0.050521	1.03821	60.2722	0.30332	0.68027
ADAP1	-0.0379152	0.0367062	-1.03294	149.073	0.303306	0.68027
BARD1	-0.0576164	0.0557899	-1.03274	149.44	0.303394	0.68027
PHOX2B	-0.0628993	0.060919	-1.03251	137.45	0.303648	0.680375
CCDC124	0.0735838	0.0710332	1.03591	72.0641	0.303709	0.680375
CASC2	-0.106641	0.102787	-1.03749	60.5004	0.303635	0.680375
EBF4	0.0356616	0.0344303	1.03576	72.0447	0.303777	0.680375
EXOSC3	0.0914652	0.0882671	1.03623	72.3619	0.303544	0.680375
CLDN17	-0.054325	0.0526216	-1.03237	137.355	0.303713	0.680375
FASTKD1	-0.0341623	0.0330834	-1.03261	126.96	0.303749	0.680375
POC5	-0.0380243	0.0367021	-1.03602	72.0409	0.303656	0.680375
SMIM31	-0.177778	0.170787	-1.04093	43.9858	0.303595	0.680375
AATBC	-0.0919642	0.0884488	-1.03974	45.9633	0.303897	0.680561
MKRN3	0.0456421	0.0442429	1.03163	141.425	0.304008	0.680579
C19orf18	-0.0828704	0.0799207	-1.03691	59.2001	0.303996	0.680579
MAST3	0.042473	0.0411734	1.03156	138.936	0.304069	0.680579
CCDC37-DT	-0.152106	0.14635	-1.03933	45.9425	0.304092	0.680579
LINC02042	0.0870131	0.0837189	1.03935	45.9904	0.304076	0.680579
TEAD3	0.0575329	0.0557897	1.03125	138.523	0.304222	0.680788
DPH7	-0.0341608	0.0330182	-1.03461	72.0318	0.304314	0.680805
DIS3L2	0.0859415	0.0830697	1.03457	72.5178	0.304307	0.680805
MIR2052HG	-0.124611	0.119929	-1.03904	44.9558	0.304342	0.680805
PIK3C3	-0.0367379	0.0356783	-1.0297	149.531	0.304814	0.680812
KRT36	-0.0393582	0.0381808	-1.03084	137.539	0.304427	0.680812
SPAG4	-0.0636001	0.0617215	-1.03044	148.951	0.304475	0.680812
ARID1B	0.041122	0.0397745	1.03388	72.018	0.304653	0.680812
KLF3	0.0444521	0.0431581	1.02998	148.383	0.304694	0.680812
ORC4	-0.0291656	0.0283108	-1.03019	149.074	0.304587	0.680812
LASP1	-0.0219527	0.0213191	-1.02972	149.532	0.304805	0.680812
AP1M2	-0.0632038	0.0613578	-1.03009	137.532	0.304778	0.680812
AFG3L1P	-0.0500218	0.0483707	-1.03413	72.1405	0.304528	0.680812
SETDB2	-0.0911078	0.0881102	-1.03402	72.0531	0.304584	0.680812
JRK	0.04467	0.0433594	1.03023	126.598	0.304867	0.680812
TNFRSF17	-0.0697614	0.0677288	-1.03001	141.432	0.304763	0.680812
RHBDF1	-0.0471296	0.0457729	-1.02964	149.125	0.304846	0.680812
GHDC	-0.0466132	0.0450873	-1.03384	72.051	0.304667	0.680812
SYCE1L	-0.0703223	0.0682826	-1.02987	126.247	0.305039	0.680968
RRBP1	-0.0457945	0.044462	-1.02997	126.107	0.304996	0.680968
C4orf54	0.168349	0.162297	1.03728	45.7953	0.305049	0.680968
TEX11	-0.0558891	0.0543147	-1.02899	137.569	0.305292	0.681118
RARRES2	0.0507219	0.0492932	1.02898	137.849	0.30529	0.681118
CFAP47	0.0645979	0.0624762	1.03396	60.0137	0.305303	0.681118
BMP10	0.0538886	0.0523701	1.02899	137.552	0.305288	0.681118
BTBD10	0.0398466	0.038588	1.03262	72.0449	0.305238	0.681118
TNPO3	0.0408547	0.0397269	1.02839	137.237	0.305576	0.681643
PDSS2	-0.0534189	0.0519763	-1.02776	149.679	0.305722	0.681757
WDR83OS	0.0267806	0.0260473	1.02815	138.224	0.305673	0.681757
NMB	0.0347086	0.0337753	1.02763	149.399	0.305785	0.681757
SLAMF9	0.104386	0.101213	1.03135	72.276	0.305814	0.681757
GRM2	-0.0803986	0.0782097	-1.02799	138.912	0.305742	0.681757
CASP1	0.065385	0.0636476	1.0273	149.076	0.305944	0.681965
PROS1	0.0532588	0.0518612	1.02695	149.355	0.306105	0.68199
ZNF443	0.0736928	0.0717352	1.02729	138.476	0.306075	0.68199
C16orf82	0.0925154	0.089609	1.03243	60.1755	0.306	0.68199
PPP2R3B	-0.11042	0.105754	-1.04412	25.8852	0.306085	0.68199
PDIA5	-0.106942	0.102454	-1.04381	25.9815	0.30619	0.682095
ATP13A1	0.0296441	0.0288686	1.02686	137.184	0.306292	0.68224
ARL6IP6	0.0535825	0.0520213	1.03001	72.0518	0.306451	0.68229
THAP8	-0.0308094	0.0299087	-1.03011	72.1032	0.306399	0.68229
PCDHGA2	-0.137391	0.131574	-1.04421	24.9781	0.306391	0.68229
LINC00906	0.121726	0.117691	1.03428	45.5443	0.306464	0.68229
TAAR5	0.0491232	0.0478867	1.02582	149.317	0.306634	0.68249
PIWIL4	-0.0487416	0.0473436	-1.02953	72.0329	0.306676	0.68249
XRCC2	0.0552639	0.0538645	1.02598	137.409	0.306704	0.68249
GH1	-0.0578478	0.0563767	-1.02609	139.087	0.306628	0.68249
OTOR	-0.0696164	0.0678699	-1.02573	140.771	0.306777	0.68257
NMNAT2	-0.0577815	0.0563509	-1.02539	138.652	0.306966	0.682766
FGFR3	-0.0493014	0.0480944	-1.0251	149.175	0.306977	0.682766
GCAT	-0.0357797	0.0349013	-1.02517	149.551	0.306939	0.682766
TENM1	-0.0673674	0.0657107	-1.02521	137.735	0.30706	0.682785
AMIGO2	-0.0649467	0.0633489	-1.02522	137.437	0.30706	0.682785
PTGDS	0.028985	0.0282812	1.02489	137.207	0.307221	0.682989
HTRA2	-0.0427126	0.0416903	-1.02452	150.077	0.307237	0.682989
KIF17	0.0580888	0.0566653	1.02512	126.341	0.307265	0.682989
DHDH	0.0594602	0.0577577	1.02948	60.0473	0.307384	0.683172
MBOAT1	0.0659733	0.0641055	1.02914	60.1468	0.307537	0.683427
EFR3B	0.0376619	0.0367854	1.02383	138.037	0.307708	0.683717
UTS2	0.0775135	0.0757159	1.02374	138.55	0.307742	0.683717
BTF3	-0.0340044	0.0332292	-1.02333	149.207	0.30781	0.683752
RPS6KA2	-0.0442715	0.0432939	-1.02258	152.078	0.30813	0.683752
SPATA25	-0.0599556	0.0584115	-1.02643	71.0312	0.30817	0.683752
CYP1A2	0.0422203	0.0412839	1.02268	149.137	0.308114	0.683752
TMEM205	0.0345955	0.0336442	1.02827	60.0303	0.307946	0.683752
CTIF	-0.0309181	0.0302131	-1.02333	138.584	0.307934	0.683752
MED8	-0.0560777	0.0548221	-1.0229	138.199	0.308141	0.683752
ATP6V1A	0.0449776	0.04398	1.02268	149.19	0.308113	0.683752
PITPNM1	0.0571752	0.0559094	1.02264	148.462	0.308141	0.683752
SIGLEC10	-0.0882253	0.0857957	-1.02832	60.0299	0.307926	0.683752
UPF1	0.036188	0.0353759	1.02295	149.163	0.307985	0.683752
SLC9A6	-0.0289564	0.0283253	-1.02228	149.686	0.308298	0.683943
TBC1D2B	0.0277622	0.0271518	1.02248	138.852	0.308331	0.683943
STATH	-0.0842413	0.0823989	-1.02236	139.054	0.308386	0.683982
NBR2	0.0555138	0.0543225	1.02193	137.735	0.308606	0.68401
TRIM44	0.0376592	0.0368727	1.02133	149.261	0.308751	0.68401
PITPNC1	-0.0368762	0.0360997	-1.02151	149.716	0.308661	0.68401
STOX1	0.0591448	0.0576825	1.02535	71.1476	0.308671	0.68401
MT1E	-0.0360064	0.0352179	-1.02239	126.673	0.308545	0.68401
RNF34	-0.0584923	0.0572483	-1.02173	138.355	0.308692	0.68401
HMGB1	-0.0282313	0.0276366	-1.02152	149.057	0.308665	0.68401
PRSS50	0.0745344	0.0729475	1.02175	138.52	0.308678	0.68401
UMAD1	-0.0422518	0.0411488	-1.0268	58.0354	0.308773	0.68401
FMO6P	0.0836385	0.081808	1.02238	113.934	0.308769	0.68401
CCDC114	0.0907863	0.0884565	1.02634	60.2137	0.308838	0.684069
ERBB4	-0.0421608	0.0413113	-1.02057	149.187	0.309113	0.684456
ROPN1B	0.061103	0.0598373	1.02115	126.885	0.309125	0.684456
KIAA0408	0.0491102	0.0481016	1.02097	138.191	0.309054	0.684456
ELMOD2	0.10047	0.098097	1.02419	72.0524	0.309173	0.68448
CLDN4	-0.0481134	0.0471472	-1.02049	137.697	0.309285	0.684622
MPO	-0.0673036	0.06596	-1.02037	140.027	0.309312	0.684622
PDPN	-0.069368	0.0680229	-1.01977	149.291	0.309485	0.684921
PIK3CB	0.037412	0.0366929	1.0196	148.072	0.309582	0.685053
INHBC	0.0521498	0.0511383	1.01978	137.429	0.309625	0.685065
SNAPIN	-0.0276655	0.0270471	-1.02286	72.0483	0.309794	0.685356
PPDPFL	0.107068	0.104548	1.02411	60.3999	0.30987	0.68544
USH1G	-0.130681	0.127616	-1.02402	60.0857	0.309932	0.685494
ZDHHC20	0.0747141	0.0730846	1.0223	72.0195	0.310063	0.685554
ADGRG4	-0.115571	0.1129	-1.02365	60.5506	0.310071	0.685554
NTN1	-0.0501782	0.0492575	-1.01869	149.084	0.31	0.685554
IFT22	-0.0404454	0.0397038	-1.01868	138.084	0.310138	0.685617
C11orf65	-0.100207	0.0979182	-1.02338	60.0303	0.310236	0.685684
WFDC3	-0.0842512	0.0824499	-1.02185	72.1464	0.310268	0.685684
ZNF93	0.0460607	0.0452139	1.01873	126.218	0.310281	0.685684
TRIM65	-0.0716261	0.0700095	-1.02309	60.0556	0.310368	0.685711
HLA-DOB	-0.0584388	0.0573926	-1.01823	137.842	0.310353	0.685711
THUMPD1	-0.0504748	0.0495978	-1.01768	138.341	0.310605	0.685833
PRM1	-0.0611672	0.0600894	-1.01794	137.966	0.31049	0.685833
TSNAXIP1	0.0325959	0.0320332	1.01757	136.351	0.310686	0.685833
MTPN	0.110131	0.107831	1.02133	72.0551	0.310516	0.685833
SLC13A2	-0.0643954	0.0633002	-1.0173	148.71	0.310662	0.685833
ZNF613	0.0537852	0.0528432	1.01783	138.325	0.310538	0.685833
LINC00173	-0.0977276	0.0953253	-1.0252	45.8587	0.310646	0.685833
ENPP4	0.0449483	0.0441822	1.01734	137.708	0.310777	0.685949
DCT	-0.0648676	0.0637937	-1.01683	137.287	0.311021	0.686322
SRL	-0.104478	0.101985	-1.02445	45.9405	0.310989	0.686322
LRAT	0.217556	0.210314	1.03443	24.2286	0.311148	0.68652
CMSS1	0.0308713	0.0302689	1.0199	71.239	0.311226	0.686608
UNC45A	0.0344076	0.0338569	1.01627	138.92	0.31127	0.686622
TLK1	0.0567124	0.0558207	1.01598	137.236	0.311429	0.686641
TIMM50	0.0347044	0.0341579	1.016	138.078	0.311407	0.686641
SLC39A8	-0.0417999	0.0411332	-1.01621	137.35	0.311317	0.686641
MCTP2	-0.0419444	0.0412706	-1.01633	126.573	0.311413	0.686641
SNHG15	0.0437355	0.0423706	1.03221	25.8767	0.311524	0.686767
STARD13	0.0383821	0.0377906	1.01565	138.766	0.311562	0.686769
OVGP1	-0.0543006	0.0535018	-1.01493	149.637	0.311777	0.687159
MAGEC3	-0.0551083	0.0542726	-1.0154	127.796	0.311835	0.687196
MOGAT3	-0.10157	0.0995927	-1.01986	60.0644	0.311886	0.687196
CCNDBP1	0.0361979	0.0355548	1.01809	75.0879	0.311906	0.687196
ACADS	-0.0350554	0.0345322	-1.01515	126.548	0.311972	0.687256
B3GAT1	0.0252301	0.0248665	1.01462	137.55	0.312068	0.687387
FGF10	-0.117629	0.115411	-1.01922	61.2023	0.312113	0.687401
GGPS1	0.021929	0.0216225	1.01417	148.241	0.312152	0.687405
CST3	-0.0464573	0.0458137	-1.01405	149.112	0.312202	0.687432
HNRNPU	0.0292015	0.0288018	1.01388	149.107	0.312283	0.687528
ATP5PD	0.03499	0.0345226	1.01354	138.408	0.312571	0.68783
OXLD1	-0.0300029	0.0296005	-1.01359	138.36	0.312546	0.68783
NEUROD4	-0.0638474	0.0629896	-1.01362	138.877	0.312528	0.68783
KRTAP4-1	-0.084939	0.0835025	-1.0172	70.0186	0.312559	0.68783
CXCL10	0.0884212	0.0872654	1.01325	139.432	0.312698	0.68801
GPAA1	-0.0326113	0.0321939	-1.01297	148.077	0.312729	0.68801
LINC00294	-0.0377469	0.0369798	-1.02075	45.4464	0.312778	0.688037
RAB3A	-0.0590186	0.0582907	-1.01249	149.253	0.312943	0.688317
RCOR2	-0.101403	0.0996687	-1.0174	60.0109	0.313047	0.688379
SLC7A7	0.0475932	0.0470157	1.01228	149.716	0.313035	0.688379
MRPS15	-0.058756	0.0580789	-1.01166	149.225	0.313338	0.688398
HRH3	0.0616317	0.0609	1.01201	137.591	0.313308	0.688398
CYP51A1	0.156534	0.152261	1.02806	25.985	0.313395	0.688398
FABP6	-0.0635685	0.0628375	-1.01163	149.268	0.313351	0.688398
MAPKAPK2	-0.0287058	0.0283772	-1.01158	149.065	0.313379	0.688398
DGKQ	-0.0403904	0.0399161	-1.01188	137.087	0.313377	0.688398
ATL1	0.0417608	0.0411161	1.01568	72.047	0.31318	0.688398
DAP	-0.0313306	0.0309609	-1.01194	149.921	0.313196	0.688398
MYEF2	-0.0602951	0.0595572	-1.01239	137.472	0.31313	0.688398
ADAMTS9-AS1	-0.171911	0.16872	-1.01891	45.8201	0.313594	0.688681
C11orf72	0.0793328	0.0778626	1.01888	45.8963	0.3136	0.688681
RPL26L1	-0.0266395	0.0263505	-1.01097	149.587	0.313665	0.688742
SNX6	-0.0326118	0.0322645	-1.01076	149.518	0.313762	0.688765
SRSF11	0.0345036	0.0341344	1.01082	149.237	0.313741	0.688765
NYAP2	-0.108978	0.107294	-1.0157	60.3391	0.313826	0.688765
ZNF57	0.0515476	0.0507493	1.01573	60.1509	0.313827	0.688765
DDHD1	-0.0489092	0.0481557	-1.01565	60.0099	0.313875	0.688788
CIRBP-AS1	-0.0948781	0.0935767	-1.01391	71.0936	0.314065	0.688875
MIER2	-0.0583602	0.0577496	-1.01057	138.507	0.313983	0.688875
RIMKLB	-0.04834	0.0476799	-1.01384	72.0231	0.314051	0.688875
DDX19B	-0.0536666	0.0529302	-1.01391	72.0698	0.314016	0.688875
KIR3DL3	0.0542564	0.053706	1.01025	126.566	0.314304	0.689163
PITPNB	0.024958	0.0247239	1.00947	149.111	0.314385	0.689163
HES7	-0.106421	0.104893	-1.01457	60.0137	0.314383	0.689163
WRN	-0.0348181	0.0344865	-1.00961	149.424	0.314312	0.689163
NOL3	-0.0393491	0.0389635	-1.0099	137.292	0.314321	0.689163
SFT2D2	-0.0328148	0.0325233	-1.00896	138.063	0.314758	0.689647
CRACD	-0.0593071	0.058581	-1.0124	72.1672	0.314731	0.689647
LMAN1L	0.0526408	0.0521629	1.00916	137.675	0.314667	0.689647
KIF23	0.0696103	0.06898	1.00914	137.424	0.314682	0.689647
C12orf65	0.0990629	0.0978736	1.01215	72.0828	0.314851	0.689769
PIGC	0.0320931	0.0318381	1.00801	149.149	0.315082	0.69011
IRF7	0.0551784	0.0547402	1.00801	149.369	0.315082	0.69011
ZNF74	0.0483213	0.0479472	1.0078	137.908	0.315315	0.690371
RRP1	0.0450446	0.0447077	1.00754	149.137	0.31531	0.690371
PCDHB15	0.0824268	0.0814031	1.01258	60.7697	0.315278	0.690371
CHKA	0.0408778	0.0405838	1.00724	149.096	0.315449	0.690416
JADE3	0.0462602	0.0459145	1.00753	138.754	0.315434	0.690416
LINC02254	0.14969	0.147454	1.01517	45.6342	0.315379	0.690416
TMUB2	0.0305978	0.0303723	1.00743	138.276	0.31549	0.690422
KLK12	-0.0561672	0.0557642	-1.00723	137.89	0.31559	0.690476
CTAG1A	-0.385831	0.376366	-1.02515	23.8602	0.315574	0.690476
ETV3	0.0400481	0.03977	1.00699	126.508	0.31586	0.690985
TBXA2R	0.0370477	0.0368195	1.0062	149.536	0.315946	0.691088
TMEM47	-0.0474655	0.0471663	-1.00634	137.175	0.316022	0.691172
HBA2	-0.209659	0.205094	-1.02226	25.9803	0.316083	0.691223
DRG1	-0.0242181	0.0240847	-1.00554	149.202	0.316266	0.691541
MAML1	0.0206747	0.0205644	1.00537	149.564	0.316344	0.691628
STRAP	-0.0206842	0.020577	-1.00521	149.245	0.316422	0.691716
SNX14	0.0339683	0.0336841	1.00844	74.2897	0.316517	0.691729
HMGA2	0.0528218	0.0525449	1.00527	137.272	0.316536	0.691729
EIF1AX	-0.0356842	0.0355079	-1.00496	149.124	0.316542	0.691729
MARCHF6	0.0329995	0.0328436	1.00475	149.063	0.316646	0.691874
SDSL	-0.103749	0.102923	-1.00802	72.2366	0.316809	0.691924
MPC1	-0.0230317	0.0229272	-1.00456	150.102	0.316725	0.691924
ANK3	0.0404168	0.0402422	1.00434	149.115	0.316843	0.691924
PCED1B-AS1	0.0981041	0.0969474	1.01193	45.9763	0.316867	0.691924
TLCD2	-0.0935115	0.0925949	-1.0099	57.048	0.316808	0.691924
LINC02243	0.119626	0.118212	1.01197	45.5795	0.316897	0.691924
NMUR2	-0.109904	0.108924	-1.00899	60.1263	0.317022	0.691984
RAB11B-AS1	-0.0665294	0.0657677	-1.01158	45.9334	0.317038	0.691984
PELATON	0.139903	0.138287	1.01169	45.8258	0.317	0.691984
CHD1	-0.0454469	0.0452931	-1.00339	149.26	0.317294	0.692461
CDKN1B	0.0378035	0.0376874	1.00308	149.226	0.317446	0.692709
MPC2	0.0314301	0.0313367	1.00298	138.194	0.317624	0.693015
LINC01007	0.113921	0.112778	1.01014	45.8474	0.317731	0.693167
IL19	0.0570776	0.0569851	1.00162	137.676	0.318283	0.693178
MBD1	0.0348758	0.0348484	1.00079	149.108	0.318551	0.693178
KLK3	0.0535214	0.0534561	1.00122	137.721	0.318476	0.693178
CNGA4	0.0954103	0.0947526	1.00694	60.182	0.317995	0.693178
FAM168B	0.0282518	0.028186	1.00234	138.118	0.317934	0.693178
CAMK2N2	-0.081463	0.0810215	-1.00545	73.6531	0.317973	0.693178
PAK1IP1	-0.0404821	0.0404117	-1.00174	138.121	0.318221	0.693178
CNTD1	-0.0896521	0.0891295	-1.00586	60.0814	0.318515	0.693178
MAFK	0.044239	0.0442056	1.00076	149.059	0.318567	0.693178
CTXN3	0.0987576	0.098335	1.0043	72.5674	0.318572	0.693178
C11orf54	-0.0505408	0.0502881	-1.00503	72.0333	0.318248	0.693178
SMNDC1	0.0359796	0.0359175	1.00173	137.778	0.318232	0.693178
APBA1	0.0537409	0.0536673	1.00137	147.196	0.318291	0.693178
MORN3	-0.0947423	0.0941792	-1.00598	60.0785	0.31846	0.693178
SPINK6	0.117142	0.116456	1.00588	60.2658	0.318493	0.693178
ACP6	0.0433611	0.0433115	1.00114	137.398	0.318517	0.693178
ART5	-0.0690238	0.068539	-1.00707	60.0495	0.317941	0.693178
DERL1	0.0493657	0.049312	1.00109	138.206	0.318533	0.693178
AMMECR1L	0.0309504	0.0307503	1.00651	60.3902	0.318188	0.693178
LILRA1	-0.0643569	0.0642433	-1.00177	147.675	0.318094	0.693178
LINC01016	0.0619797	0.0614376	1.00882	45.8024	0.31836	0.693178
LSAMP-AS1	-0.113993	0.112753	-1.011	41.4949	0.317877	0.693178
PAIP2	0.0360374	0.0359032	1.00374	72.091	0.318863	0.693604
OSBPL8	-0.0912468	0.0912156	-1.00034	139.08	0.318882	0.693604
MAPT	0.0480467	0.0480359	1.00023	149.151	0.318821	0.693604
C7orf57	-0.155757	0.155028	-1.0047	60.4908	0.319042	0.693869
BCAR1	0.0488348	0.0486801	1.00318	72.0117	0.319135	0.693987
BICD1	-0.0621566	0.0621999	-0.999304	147.375	0.319285	0.694232
ZNF208	-0.13638	0.13583	-1.00406	60.0905	0.319378	0.694269
CDC14C	0.0889857	0.0887437	1.00273	72.0465	0.319349	0.694269
LZTS1-AS1	-0.0848927	0.0843458	-1.00648	45.978	0.319451	0.694344
DCD	-0.0995351	0.0991924	-1.00345	60.1816	0.319659	0.694714
GBP4	0.101033	0.100835	1.00196	72.0881	0.319715	0.694753
MYPOP	-0.0537092	0.0536262	-1.00155	72.0801	0.319913	0.6951
C8orf76	0.0370632	0.0370229	1.00109	72.3433	0.32012	0.69522
MTHFD2	-0.0602912	0.0604143	-0.997963	138.381	0.320039	0.69522
FOXR1	0.104328	0.10405	1.00267	60.0643	0.320045	0.69522
C21orf91-OT1	-0.0968992	0.0963867	-1.00532	45.1071	0.320107	0.69522
MNX1-AS1	-0.0649221	0.0645991	-1.005	45.918	0.320164	0.695231
LSM1	-0.0245808	0.0246486	-0.997247	150.718	0.320243	0.69532
SLC15A3	0.0635529	0.0637401	0.997063	149.415	0.320346	0.695379
GPATCH2	-0.0528038	0.0529269	-0.997675	126.481	0.320342	0.695379
CNBD1	-0.0950187	0.0948864	-1.00139	60.1911	0.320645	0.695449
IDI2-AS1	0.0325346	0.0326389	0.996805	138.995	0.320591	0.695449
LBHD1	0.0567665	0.056039	1.01298	25.4575	0.3206	0.695449
ZDHHC5	-0.0292839	0.0292819	-1.00007	72.0171	0.320626	0.695449
CCR3	-0.0596928	0.0598702	-0.997036	141.118	0.320454	0.695449
EDAR	0.0382555	0.0383686	0.997051	137.162	0.320496	0.695449
FAM50B	0.0279189	0.0280089	0.996785	149.594	0.320479	0.695449
ACOT7	-0.044038	0.0442169	-0.995954	149.599	0.320881	0.695712
NAA80	-0.0599298	0.0601725	-0.995967	149.727	0.320873	0.695712
TMEM147-AS1	-0.0321216	0.0322158	-0.997077	113.501	0.320848	0.695712
FOXD2-AS1	0.0877501	0.0876891	1.0007	60.0724	0.320988	0.695722
ADD1	-0.0357992	0.0359532	-0.995717	149.162	0.321	0.695722
GCLC	-0.0384909	0.0386515	-0.995844	149.412	0.320936	0.695722
CENPB	0.0410734	0.0412446	0.99585	138.356	0.321062	0.695774
PECR	0.0368958	0.0370819	0.994979	137.27	0.321497	0.696323
HYAL4	0.0460546	0.0462795	0.995142	137.43	0.321416	0.696323
NOVA1	-0.0523812	0.0526617	-0.994673	149.163	0.321506	0.696323
HOXC13	0.0484511	0.0486866	0.995163	137.386	0.321406	0.696323
SNORD8	0.125584	0.125282	1.00241	45.4028	0.321457	0.696323
NRM	-0.048965	0.0489878	-0.999535	60.0262	0.321548	0.696331
CHGB	-0.0527155	0.0530265	-0.994135	150.377	0.321754	0.696383
ZNF215	0.0551286	0.0554381	0.994419	137.752	0.321763	0.696383
CDX1	-0.0420138	0.0422431	-0.994572	137.238	0.321695	0.696383
CAMK2A	0.054387	0.0546979	0.994317	149.673	0.321673	0.696383
SIDT1	-0.040541	0.0407493	-0.994889	126.325	0.321692	0.696383
CAAP1	-0.0311058	0.0312867	-0.994219	138.122	0.321855	0.6965
LSS	0.0393598	0.0396102	0.993678	149.184	0.321989	0.696641
SEMA5B	0.0871225	0.0872482	0.998559	60.3298	0.321997	0.696641
WFDC6	-0.100642	0.100804	-0.998395	60.4213	0.322069	0.696716
PGGT1B	-0.0659832	0.066426	-0.993333	149.318	0.322155	0.696818
DDX10	0.0253353	0.0255099	0.993154	149.608	0.322239	0.696917
F12	-0.0631034	0.0635457	-0.993039	149.504	0.322295	0.696957
WIF1	-0.0674986	0.0679704	-0.993059	138.412	0.322414	0.697132
NQO2	-0.0514388	0.0518086	-0.992862	138.109	0.322513	0.697263
SH3GL3	0.0318176	0.0320948	0.991361	149.033	0.323116	0.697541
ZBTB20-AS1	-0.101261	0.101583	-0.996826	60.514	0.322818	0.697541
SYDE1	0.0307625	0.0310171	0.991792	138.102	0.323033	0.697541
CCDC60	-0.0965704	0.0969364	-0.996225	60.0448	0.323139	0.697541
SDR16C5	-0.0960143	0.0964297	-0.995692	73.0238	0.322688	0.697541
METTL2A	-0.143232	0.1421	-1.00796	24.9763	0.323139	0.697541
SLC22A23	-0.0555226	0.0557661	-0.995632	72.047	0.322761	0.697541
IL32	-0.0554059	0.05589	-0.991338	148.142	0.323137	0.697541
NDUFS2	0.0237557	0.0239614	0.991418	148.163	0.323098	0.697541
ARL4C	0.0472551	0.0476407	0.991907	148.299	0.322859	0.697541
TRMT10A	0.0648485	0.0651484	0.995397	72.0734	0.322873	0.697541
IFNA17	0.0520439	0.0524474	0.992306	123.27	0.322992	0.697541
MICA	0.0556477	0.0560814	0.992266	124.9	0.322986	0.697541
RNF8	0.0260612	0.0262973	0.991023	149.507	0.323275	0.697753
POF1B	-0.053917	0.0543794	-0.991497	126.974	0.323329	0.697786
BHLHB9	0.0345243	0.0348773	0.989879	138.538	0.323959	0.697908
AATF	0.0318272	0.0321303	0.990567	150.11	0.323491	0.697908
RPS6	0.0308012	0.0310886	0.990758	137.906	0.323539	0.697908
VGF	0.0434987	0.0439514	0.9897	149.375	0.323921	0.697908
SLC25A36	-0.0619686	0.0625984	-0.989939	139.209	0.323921	0.697908
MUC12	-0.116593	0.117228	-0.994583	60.1346	0.323925	0.697908
ISCU	-0.0262027	0.026464	-0.990126	138.85	0.323835	0.697908
TEX26	0.0894234	0.08991	0.994588	60.1704	0.32392	0.697908
HNRNPR	-0.0525069	0.0530366	-0.990013	149.679	0.323766	0.697908
C1orf229	-0.158324	0.157424	-1.00572	25.6303	0.323953	0.697908
NLN	-0.061958	0.0623647	-0.993479	72.0353	0.323802	0.697908
LMO1	0.0349856	0.0353307	0.990231	149.582	0.32366	0.697908
TMEM53	-0.0323223	0.0326436	-0.990157	138.576	0.323823	0.697908
HTN3	-0.069011	0.069704	-0.990058	144.527	0.3238	0.697908
PDCD1LG2	-0.0476858	0.0481397	-0.990572	138.072	0.323627	0.697908
SDC2	-0.0574909	0.0580858	-0.989758	138.585	0.324017	0.697951
NDUFAF7	-0.0470973	0.0476214	-0.988994	138.179	0.324395	0.698224
PAXX	-0.0326636	0.03292	-0.992211	72.1681	0.32441	0.698224
DAPL1	-0.118111	0.119016	-0.992397	72.3779	0.32431	0.698224
LCN6	-0.087437	0.0880142	-0.993442	61.1134	0.324412	0.698224
KIAA1328	-0.0491	0.0493952	-0.994026	60.2165	0.324188	0.698224
LINC00564	-0.151633	0.152179	-0.996407	45.854	0.324282	0.698224
ARLNC1	0.11181	0.112241	0.996161	45.883	0.324397	0.698224
SVIL	0.0619314	0.0626479	0.988563	149.882	0.32447	0.698251
ATP6V1G2	-0.0350347	0.0354336	-0.988742	139.493	0.324501	0.698251
EP400	0.0494915	0.0500859	0.988133	138.319	0.324813	0.698695
C19orf73	-0.0694929	0.0703377	-0.987989	138.207	0.324885	0.698695
ZNF720	-0.237591	0.236657	-1.00395	25.3347	0.324898	0.698695
PAQR8	0.0473135	0.0477251	0.991375	72.0304	0.324821	0.698695
UBE2D3	0.0310402	0.0314295	0.987612	149.632	0.324937	0.698695
HLA-F-AS1	0.0332552	0.0336491	0.988293	124.194	0.324931	0.698695
DAGLA	-0.0624837	0.0632383	-0.988068	127.13	0.324996	0.69874
HAVCR2	0.0729939	0.0736637	0.990908	72.1371	0.325043	0.698758
HAUS2	0.0504006	0.0510456	0.987364	138.143	0.32519	0.698954
FAM216A	-0.0321469	0.03256	-0.987312	138.57	0.325211	0.698954
SPAG17	0.111135	0.112081	0.991557	60.6129	0.325356	0.699184
COLEC10	-0.0616575	0.0624865	-0.986733	138.202	0.325498	0.699406
SUSD6	0.0269872	0.0273562	0.98651	139.067	0.325596	0.699536
C1QTNF2	0.106775	0.107746	0.990995	60.1245	0.325659	0.699589
NEK1	-0.0660774	0.0669991	-0.986244	138.574	0.325732	0.699663
RABGGTB	-0.0366083	0.0371319	-0.985899	138.623	0.3259	0.699941
FNDC7	-0.115823	0.11698	-0.990107	60.089	0.326092	0.700024
SETD4	-0.0571601	0.058007	-0.9854	149.693	0.326018	0.700024
FSHR	0.0403958	0.0409896	0.985513	138.992	0.326085	0.700024
PCBP3	0.0500893	0.0508286	0.985456	148.172	0.326006	0.700024
NCKAP5L	0.0418295	0.0423404	0.987932	72.0356	0.326493	0.700118
SCEL	0.0679534	0.0690135	0.984639	139.979	0.3265	0.700118
PCP2	0.129236	0.130799	0.988053	70.2086	0.32652	0.700118
PLPPR5	0.0929236	0.0938801	0.989812	60.0684	0.326237	0.700118
GPC2	-0.066892	0.0677052	-0.987988	72.1317	0.326461	0.700118
HLA-DQB1	-0.114712	0.116526	-0.984432	150.215	0.326486	0.700118
CT83	-0.106394	0.107515	-0.989569	60.3811	0.326334	0.700118
RPS4Y1	0.0636899	0.0646447	0.985229	139.304	0.32622	0.700118
TTI2	0.0400808	0.0406708	0.985494	126.64	0.326261	0.700118
PLAC9	-0.173681	0.175099	-0.991901	45.9252	0.326443	0.700118
F2R	0.0620705	0.0630676	0.984191	137.729	0.326748	0.700277
KCNK13	0.0646504	0.0656904	0.984169	140.525	0.326724	0.700277
CCDC13	-0.0825007	0.083437	-0.988778	60.0222	0.326741	0.700277
THEMIS	-0.168657	0.170122	-0.991388	45.6426	0.326723	0.700277
COX7A2	0.0210157	0.0213643	0.983682	149.84	0.326858	0.700431
IQCH-AS1	0.107648	0.10863	0.990964	45.8608	0.326903	0.700446
CSRP2	0.044764	0.0455283	0.983212	149.423	0.327092	0.700618
CLBA1	-0.0544899	0.0553834	-0.983867	126.366	0.327061	0.700618
AMBN	-0.0559316	0.0568737	-0.983435	139.306	0.327099	0.700618
LIPE-AS1	-0.136906	0.138224	-0.990462	45.8077	0.327152	0.70065
KCNQ1-AS1	-0.129636	0.130918	-0.990211	44.9117	0.327376	0.701048
KIF18A	-0.0749744	0.0763376	-0.982142	127.535	0.327889	0.701182
ST13	-0.0388957	0.0396073	-0.982033	149.271	0.327673	0.701182
UBE2F	0.0316018	0.0320851	0.984936	72.0386	0.327952	0.701182
PTPRS	-0.0633731	0.0645189	-0.982241	138.553	0.327693	0.701182
SNX12	-0.0521695	0.0529186	-0.985844	72.0121	0.327511	0.701182
FBXW8	-0.0735826	0.0745856	-0.986551	60.6483	0.327782	0.701182
PNO1	-0.0344953	0.0351332	-0.981845	149.15	0.327766	0.701182
NUP188	-0.0516218	0.0525747	-0.981874	138.786	0.327871	0.701182
ECT2	0.0567129	0.0577696	0.981708	138.513	0.327955	0.701182
RRP12	0.0491451	0.0500459	0.982	136.515	0.327837	0.701182
ATAD3A	-0.0443863	0.0450693	-0.984846	72.2556	0.327986	0.701182
TCTN3	-0.0261225	0.0265852	-0.982593	137.206	0.327537	0.701182
LINC00271	0.104419	0.105542	0.989354	43.3925	0.327975	0.701182
NBPF8	-0.0843048	0.0851946	-0.989555	45.9831	0.32757	0.701182
PATL2	0.122594	0.123993	0.98872	45.6239	0.328015	0.701182
WAS	0.0378555	0.0385718	0.98143	137.295	0.328107	0.701215
TRABD	-0.0467017	0.0475841	-0.981455	138.061	0.328085	0.701215
ABCA5	-0.0454804	0.0463566	-0.981099	138.542	0.328254	0.701446
ADK	-0.037344	0.0380797	-0.980681	148.969	0.32834	0.701513
CYSRT1	-0.1272	0.128752	-0.987945	45.875	0.328362	0.701513
MYO5A	-0.0454139	0.0463187	-0.980466	149.471	0.32844	0.701598
IGF1	0.0685758	0.0699595	0.980222	150.637	0.328548	0.701642
TRIM24	-0.0372568	0.0379997	-0.980449	138.327	0.328576	0.701642
DDX19A	-0.0428386	0.0436897	-0.980521	137.151	0.328556	0.701642
NR2E1	0.0609343	0.0622419	0.978992	149.737	0.329163	0.701985
ARHGEF4	0.0516075	0.0526942	0.979378	138.115	0.329106	0.701985
UBASH3B	-0.0726862	0.07388	-0.983842	60.0188	0.329143	0.701985
CWC27	0.0508462	0.0517502	0.982532	72.2661	0.329116	0.701985
MAPK8	0.0553996	0.0565757	0.979212	149.367	0.329058	0.701985
ESM1	0.0826511	0.0843995	0.979285	139.299	0.329137	0.701985
RGS16	0.0571163	0.0583491	0.978873	151.965	0.329198	0.701985
GNPTAB	-0.0561054	0.0572617	-0.979806	138.342	0.328892	0.701985
FKBP10	0.0544841	0.0556025	0.979886	138.343	0.328853	0.701985
CSF1	-0.0429359	0.0438215	-0.979791	137.21	0.328914	0.701985
MASTL	0.0849227	0.0862738	0.98434	60.1429	0.328892	0.701985
MIR3663HG	-0.160921	0.163127	-0.986478	45.8247	0.329079	0.701985
TMEM229A	-0.141172	0.141982	-0.994293	25.7995	0.329315	0.702151
ADIPOR1	0.0247626	0.0253063	0.978513	139.002	0.329521	0.70228
NUDCD1	0.0541085	0.0551204	0.981642	72.0389	0.329562	0.70228
EI24	0.033578	0.0343096	0.978678	137.89	0.329453	0.70228
PGAM5	-0.0541888	0.0551283	-0.982957	60.1245	0.329568	0.70228
MIR3682	-0.0819778	0.0831802	-0.985544	45.5973	0.329558	0.70228
DTYMK	0.0427419	0.0437241	0.977536	149.16	0.329887	0.702306
VWF	-0.0460885	0.0471486	-0.977515	149.487	0.329894	0.702306
OR10H1	0.0569372	0.0582288	0.977818	138.324	0.329871	0.702306
ISLR	-0.0500922	0.0512263	-0.977861	149.535	0.329722	0.702306
CLEC11A	0.0600291	0.061414	0.97745	149.391	0.329927	0.702306
CDC37L1	0.0424431	0.0433735	0.978549	126.969	0.329664	0.702306
TBC1D3F	-0.0728921	0.0733559	-0.993678	25.6716	0.329654	0.702306
ANKRD29	-0.0577347	0.0587635	-0.982493	60.035	0.3298	0.702306
HPS4	0.0355941	0.0363988	0.977892	138.288	0.329835	0.702306
CDSN	-0.044517	0.0455401	-0.977533	137.447	0.330023	0.702347
GMCL1	-0.0348063	0.035615	-0.977293	149.344	0.330005	0.702347
CATSPERB	-0.0593131	0.0606734	-0.97758	127.528	0.330133	0.7025
IL5	-0.058421	0.0598041	-0.976872	137.64	0.330346	0.702872
SEPTIN2	0.0501393	0.051359	0.976252	149.188	0.33052	0.702914
MAGOHB	0.0517879	0.0530258	0.976654	138.279	0.330446	0.702914
POLR3GL	0.0314895	0.0321418	0.979707	72.0502	0.330509	0.702914
ADD2	-0.0568555	0.0582252	-0.976476	149.131	0.33041	0.702914
PLCH1	0.0479135	0.0490719	0.976394	138.36	0.330573	0.702945
NEBL	0.0298655	0.0305986	0.976041	149.073	0.330626	0.702974
IAH1	-0.0722737	0.0738034	-0.979272	72.0314	0.330723	0.703099
KLHL17	0.0911418	0.0929846	0.980182	60.7558	0.330884	0.703195
TSC22D1	-0.0339723	0.0348221	-0.975598	149.062	0.330845	0.703195
NAT2	0.0555962	0.0569725	0.975843	138.035	0.330849	0.703195
CCNB3	-0.0335081	0.0342391	-0.978648	72.0159	0.33103	0.703424
PCBP2	0.0357604	0.0366751	0.97506	149.113	0.33111	0.70347
PRR5L	-0.0330355	0.0338734	-0.975264	138.582	0.331128	0.70347
WDR19	0.0330562	0.0339057	0.974947	137.108	0.331304	0.703689
WNT10A	0.0701438	0.0717162	0.978074	72.0882	0.331309	0.703689
TGM1	-0.0543031	0.0557232	-0.974516	148.484	0.331386	0.70377
RTN4IP1	-0.0708881	0.0725006	-0.977759	72.2828	0.331455	0.703775
DOCK6	0.0401549	0.0412006	0.974618	137.193	0.331465	0.703775
GPR137	0.0445806	0.0457472	0.974499	138.269	0.331511	0.70379
ZNF221	-0.043167	0.0443303	-0.973757	137.581	0.331886	0.704084
GPR31	-0.040164	0.0412373	-0.973973	137.296	0.331783	0.704084
NPM2	-0.0504245	0.0516192	-0.976856	74.0322	0.331822	0.704084
EIF3J-DT	-0.035608	0.0364526	-0.976829	72.1125	0.331919	0.704084
AEN	-0.0439849	0.0451554	-0.974077	138.479	0.331717	0.704084
GUCY2D	0.0560689	0.0575784	0.973784	137.329	0.331876	0.704084
LINC02053	-0.163187	0.166363	-0.980915	45.367	0.331837	0.704084
LINC00588	0.0669583	0.0688226	0.972912	127.716	0.332436	0.704392
COL13A1	0.0554211	0.0569793	0.972653	138.335	0.332424	0.704392
GRK5	0.0528109	0.0542754	0.973017	138.311	0.332244	0.704392
BUD23	-0.0265498	0.0272971	-0.972621	149.859	0.332309	0.704392
SPATA5L1	0.0336854	0.0346175	0.973074	138.128	0.332217	0.704392
KAT2B	-0.0419989	0.0432032	-0.972126	149.214	0.332561	0.704392
CYP26A1	0.0564465	0.0580129	0.972999	137.981	0.332257	0.704392
ADORA2A-AS1	0.087925	0.0900012	0.976932	60.1133	0.332518	0.704392
TFF1	-0.0487537	0.0501355	-0.972439	149.771	0.3324	0.704392
AKT1	-0.0343387	0.0352959	-0.972881	148.08	0.332199	0.704392
KIF5C	0.0752207	0.0773605	0.97234	148.492	0.332463	0.704392
TEX15	0.050727	0.0521552	0.972617	137.424	0.332453	0.704392
ARHGAP23	0.0532291	0.0544906	0.976848	60.0062	0.332566	0.704392
GALNT16	0.0548698	0.056275	0.97503	71.5065	0.332832	0.704756
PCNX1	0.0405198	0.0417094	0.971479	138.66	0.333001	0.704756
FTH1	0.0346844	0.0356987	0.971587	149.369	0.332827	0.704756
NEURL3	0.103097	0.105652	0.975818	60.4104	0.333046	0.704756
POLE2	-0.0468319	0.0482084	-0.971447	137.925	0.333026	0.704756
DNAH2	-0.0372511	0.0383262	-0.971949	126.286	0.332934	0.704756
NDUFB7	-0.0628156	0.064677	-0.97122	149.297	0.333009	0.704756
LINC01788	-0.112683	0.115174	-0.978371	45.6552	0.333047	0.704756
CABP5	-0.0548049	0.0564488	-0.970878	149.683	0.333176	0.704873
ST7-OT4	0.148507	0.151833	0.978089	45.7028	0.333179	0.704873
AP4M1	0.0481781	0.0496866	0.96964	148.388	0.333804	0.704926
TMEM182	-0.108062	0.110885	-0.974541	60.1957	0.333688	0.704926
COPS5	-0.0378107	0.0389756	-0.970113	149.644	0.333556	0.704926
KCNS1	0.0566269	0.0583764	0.97003	137.486	0.333735	0.704926
MRPS26	0.0296512	0.0304679	0.973194	72.0069	0.333715	0.704926
VRK2	-0.0315517	0.032523	-0.970136	138.825	0.333666	0.704926
SYNDIG1	0.031135	0.0320973	0.970019	139.117	0.33372	0.704926
EGR2	0.0816118	0.0841134	0.970259	139.572	0.333596	0.704926
PRR15L	-0.0563021	0.0579725	-0.971186	126.585	0.333308	0.704926
CXCL9	0.0798824	0.082366	0.969847	138.137	0.333818	0.704926
HRAS	-0.0380473	0.0392098	-0.970351	149.87	0.333435	0.704926
GID4	0.0417105	0.0429832	0.97039	126.347	0.333706	0.704926
PGRMC2	-0.0355061	0.0365858	-0.970489	148.116	0.333385	0.704926
SOD2	-0.0649042	0.0666315	-0.974076	71.138	0.33332	0.704926
PCGF2	-0.0342864	0.0353526	-0.969842	137.945	0.333823	0.704926
DEK	0.0333006	0.0343434	0.969637	149.304	0.333796	0.704926
BPIFA2	-0.100261	0.10258	-0.977395	42.7321	0.333875	0.704954
RSL1D1	0.036208	0.0373488	0.969456	138.457	0.334008	0.704991
CROCC	0.0533665	0.0550472	0.969468	138.703	0.333999	0.704991
INTS14	-0.0296783	0.0305995	-0.969893	126.119	0.333956	0.704991
MCM9	0.0477313	0.0492271	0.969615	126.632	0.334087	0.705075
TSPAN16	-0.0684187	0.070274	-0.973599	60.0823	0.334159	0.705147
SMARCA1	-0.0281165	0.0290219	-0.968803	149.243	0.334211	0.705174
C7orf31	0.0766603	0.0787621	0.973315	60.5874	0.334267	0.70521
SAMD15	0.0903837	0.0928872	0.973049	60.394	0.33441	0.705317
B3GALT1	-0.0614016	0.0633867	-0.968682	139.882	0.334376	0.705317
NECTIN4	-0.100245	0.103022	-0.973042	60.0858	0.334433	0.705317
LDLRAD3	0.0537495	0.055244	0.972947	60.0045	0.334485	0.705343
UGT2B28	0.0519155	0.0535916	0.968724	127.096	0.334523	0.705343
ZNF287	-0.0626244	0.0646814	-0.968199	138.105	0.334638	0.705422
VENTXP1	-0.0558336	0.0576504	-0.968485	128.991	0.334615	0.705422
KLF17	-0.106991	0.11005	-0.9722	60.1634	0.334843	0.705774
GP1BA	0.0435045	0.0449633	0.967555	137.823	0.334961	0.705942
ATAD5	0.0457724	0.0473043	0.967614	127.448	0.33507	0.706033
TTC30B	-0.07278	0.0749035	-0.97165	60.6747	0.335082	0.706033
UQCR11	-0.0264405	0.0273468	-0.966861	149.091	0.335179	0.706156
POU1F1	0.0697317	0.0721186	0.966904	137.713	0.335287	0.706302
CLMAT3	0.128717	0.132206	0.973608	45.7448	0.335372	0.706336
GPRC5D-AS1	-0.131167	0.13473	-0.973556	45.8927	0.335381	0.706336
PPRC1	0.0413322	0.0427596	0.966618	138.463	0.33542	0.706337
ADAM6	-0.0873169	0.0899414	-0.970821	60.7653	0.335486	0.706379
SFSWAP	0.0369187	0.0382143	0.966099	150.394	0.335546	0.706379
TLR8	-0.0375802	0.0388878	-0.966377	137.165	0.335556	0.706379
S100Z	0.12358	0.127335	0.97051	60.2408	0.335673	0.706544
CHRAC1	-0.043514	0.0449127	-0.968857	60.1104	0.336499	0.706803
FAM162B	0.0616763	0.0637206	0.967918	72.192	0.336317	0.706803
DIAPH1	0.0413255	0.0428483	0.964462	149.077	0.336376	0.706803
GNAZ	-0.0312527	0.0323748	-0.965341	149.175	0.335937	0.706803
CCDC62	0.0675354	0.0697093	0.968815	60.0177	0.336525	0.706803
DNAH14	-0.100906	0.104129	-0.969048	60.1145	0.336404	0.706803
NCOA2	0.0438061	0.0454424	0.963992	149.17	0.33661	0.706803
IPO5	-0.0429824	0.0445671	-0.964443	149.423	0.336382	0.706803
FAM131A	0.030168	0.0312507	0.965355	149.135	0.33593	0.706803
ETFBKMT	0.068817	0.0709446	0.970011	60.1089	0.335928	0.706803
PARP6	0.0236464	0.0245142	0.964601	138.501	0.336426	0.706803
RFTN1	-0.0357482	0.0370374	-0.965192	140.017	0.336113	0.706803
ZRANB2	0.0655153	0.0676649	0.968233	72.02	0.336169	0.706803
HNRNPLL	0.0572225	0.0591092	0.968081	72.0261	0.336244	0.706803
FKBP1A	0.136767	0.139673	0.979197	25.964	0.336519	0.706803
RNF126	-0.043392	0.0449888	-0.964506	138.138	0.336478	0.706803
BMPR2	0.0524905	0.0543857	0.965153	137.249	0.336166	0.706803
A2M-AS1	0.07114	0.0732572	0.9711	45.7677	0.336603	0.706803
RBMXL1	-0.0488898	0.0504153	-0.96974	58.0146	0.336202	0.706803
GOLGA6L2	0.12814	0.131943	0.971175	45.9188	0.336549	0.706803
LINC02843	-0.073207	0.0753242	-0.971893	45.6077	0.33623	0.706803
LSM7	0.0498855	0.0517681	0.963634	149.199	0.336789	0.707097
ZNF576	-0.0359259	0.0372799	-0.96368	138.298	0.336889	0.707226
IGF2-AS	-0.0464086	0.0481944	-0.962945	149.279	0.337132	0.707331
ZNF678	0.124278	0.128611	0.966313	72.2383	0.337111	0.707331
MXRA7	-0.0333494	0.0346245	-0.963173	149.085	0.33702	0.707331
CNTN6	-0.0616296	0.0639957	-0.963027	150.145	0.337082	0.707331
GPN1	-0.0259032	0.0268907	-0.963275	138.649	0.337086	0.707331
ILKAP	-0.0332934	0.0345796	-0.962806	138.982	0.337317	0.707555
RBM10	0.0406728	0.0422412	0.962871	138.491	0.33729	0.707555
PHF3	0.0438798	0.0455803	0.96269	138.347	0.337383	0.707612
VEGFB	-0.0460781	0.0478893	-0.962179	149.11	0.337518	0.707732
ELK1	-0.0427749	0.0444427	-0.962471	137.201	0.337506	0.707732
RAG1	0.0670376	0.0696914	0.961921	138.393	0.337767	0.708173
OGFOD2	0.0417257	0.0434088	0.961227	138.25	0.338116	0.708174
OPN1MW	-0.108338	0.110866	-0.9772	24.986	0.337837	0.708174
NCF2	0.0654505	0.0680639	0.961604	138.325	0.337927	0.708174
FASLG	0.0534696	0.0556256	0.96124	137.87	0.338114	0.708174
RNF13	0.0320853	0.0333702	0.961494	149.343	0.337858	0.708174
AGER	0.0648126	0.0674382	0.961066	149.933	0.338066	0.708174
ZNF16	-0.027565	0.0286757	-0.961268	149.129	0.337973	0.708174
DOCK7	-0.0777734	0.0806346	-0.964517	71.0932	0.338056	0.708174
YTHDF3-AS1	-0.0813783	0.0840393	-0.968336	45.9655	0.337944	0.708174
TRIM7	-0.0800711	0.0830549	-0.964074	71.0607	0.338278	0.708432
CDX4	-0.053023	0.0551916	-0.960708	137.55	0.338385	0.708552
TMC7	0.0384411	0.0400088	0.960816	126.745	0.338474	0.708552
MYLPF	-0.0481138	0.0501068	-0.960225	148.351	0.338504	0.708552
RNF121	-0.0358322	0.037299	-0.960675	127.205	0.338538	0.708552
DHRS7	0.0536347	0.0558507	0.960323	138.295	0.338569	0.708552
MTMR1	-0.0368103	0.0383235	-0.960516	138.337	0.338472	0.708552
SPSB3	0.0289839	0.0301878	0.960121	138.093	0.338673	0.708596
ATP1B3	0.0443707	0.0462293	0.959796	149.12	0.338711	0.708596
LINC01494	0.0862628	0.0892278	0.96677	45.9411	0.338721	0.708596
LINC00424	-0.120185	0.124323	-0.966711	45.9877	0.338745	0.708596
SERP1	-0.0317697	0.0331001	-0.959806	137.79	0.338834	0.708642
BCL2L14	0.0673404	0.0701615	0.959791	137.557	0.338845	0.708642
USP24	0.0393615	0.0410208	0.95955	138.393	0.338955	0.708792
ACRBP	0.117858	0.122351	0.963276	60.3098	0.339255	0.708891
GRAMD1C	-0.0565695	0.0589904	-0.958961	138.567	0.339249	0.708891
TRIM13	0.0316197	0.0329717	0.958994	151.018	0.339094	0.708891
PLCXD2	-0.0820819	0.0851899	-0.963516	60.0276	0.339154	0.708891
FBXL7	0.0248025	0.0258713	0.958686	148.594	0.339274	0.708891
MYBPC3	-0.0558383	0.0582237	-0.959031	138.165	0.339218	0.708891
TBC1D3P5	-0.122332	0.125597	-0.974007	25.9614	0.339042	0.708891
HAND1	0.0562209	0.0586384	0.958773	138.374	0.339345	0.708958
S100A3	-0.0677679	0.0707031	-0.958485	142.842	0.339438	0.708988
MRPL21	0.0316969	0.0329638	0.961569	72.1692	0.339477	0.708988
ANXA5	0.0359534	0.0375166	0.958332	149.363	0.339444	0.708988
DEFB119	0.102845	0.106838	0.962622	60.0884	0.339595	0.709042
PCNX3	0.113782	0.118358	0.961337	72.1108	0.339595	0.709042
ADORA3	0.0580028	0.0605467	0.957984	149.376	0.339619	0.709042
MYH13	0.0553753	0.0578039	0.957985	137.441	0.339752	0.709239
ALKBH1	0.0320327	0.0334504	0.957618	148.115	0.339816	0.709291
DLG4	0.0446895	0.0466759	0.957441	149.275	0.339893	0.70937
PMCH	0.0865677	0.09044	0.957184	139.352	0.340132	0.709392
RPL10	0.0753986	0.0775515	0.972239	25.7502	0.339977	0.709392
PPM1G	0.0366097	0.0382512	0.957086	149.008	0.340074	0.709392
IL17F	0.125709	0.130777	0.961246	61.1545	0.340214	0.709392
TMEM102	0.0834482	0.0867675	0.961745	60.1278	0.34003	0.709392
COL12A1	-0.103782	0.108086	-0.960174	72.3452	0.340166	0.709392
ZNF230	0.0489118	0.0511062	0.957062	137.972	0.34021	0.709392
PKIB	0.0825442	0.0858527	0.961463	60.0552	0.340175	0.709392
CASC3	0.0396499	0.0408062	0.971663	25.7562	0.340255	0.709397
TMEM129	-0.0559954	0.0583461	-0.959712	72.3692	0.340396	0.709448
ITGA2B	-0.0507338	0.0530295	-0.95671	137.189	0.340397	0.709448
CDKN2AIP	0.0397534	0.0415523	0.956708	138.336	0.340384	0.709448
METTL2B	-0.046427	0.0485443	-0.956383	138.673	0.340543	0.70951
FGF6	-0.0488629	0.0510889	-0.956429	137.682	0.340532	0.70951
FMNL2	0.0529538	0.0551912	0.959461	72.049	0.340535	0.70951
FMO4	-0.040522	0.0423853	-0.956039	137.657	0.340729	0.709574
BICC1	0.0632165	0.066111	0.956217	127.766	0.340768	0.709574
SMIM10L2B	0.0898451	0.0924935	0.971367	24.7807	0.340752	0.709574
TREML1	0.0925866	0.096407	0.960372	60.4564	0.340693	0.709574
ZNF117	0.0593444	0.062076	0.955997	138.633	0.340738	0.709574
ANKS3	0.0403858	0.0420683	0.960005	60.0147	0.340905	0.709777
TCTE1	0.0555775	0.0579138	0.959659	60.0275	0.341077	0.710012
CYFIP2	0.0296182	0.0310042	0.955296	138.266	0.341095	0.710012
DTX2P1-UPK3BP1-PMS2P11	-0.0297956	0.0311978	-0.955054	138.16	0.341218	0.710035
CCDC167	0.039392	0.0410577	0.959432	60.51	0.341159	0.710035
RTRAF	-0.0199673	0.0209102	-0.954906	140.794	0.341262	0.710035
LINC01622	0.128621	0.133735	0.961758	45.7591	0.341226	0.710035
UBE2H	0.0409099	0.042863	0.954436	149.367	0.341405	0.710114
MYBL2	-0.04521	0.0473562	-0.954679	137.42	0.341417	0.710114
AFG3L2	-0.0257909	0.0270201	-0.954507	149.068	0.341372	0.710114
NRBP1	-0.0416506	0.0436481	-0.954237	149.35	0.341505	0.710218
CHAF1A	0.0457764	0.0479876	0.953923	149.235	0.341665	0.710469
IQUB	0.0966179	0.100864	0.957906	60.6541	0.341913	0.710811
FAM47B	-0.0995287	0.103905	-0.957885	60.2865	0.341946	0.710811
STK35	-0.0633979	0.0661751	-0.958031	60.019	0.34189	0.710811
ZNF683	0.0987834	0.103146	0.957703	60.5127	0.342024	0.71089
ALG12	-0.0416791	0.0437182	-0.953358	138.226	0.342073	0.710911
MIAT	-0.0556488	0.0581999	-0.956165	72.0699	0.342185	0.710999
CCDC81	0.0539423	0.0566657	0.951939	127.219	0.342933	0.710999
IER5	0.0643108	0.0675631	0.951863	138.685	0.342822	0.710999
IFNGR1	-0.0421503	0.0442473	-0.952607	138.583	0.342448	0.710999
THTPA	0.0397486	0.0417166	0.952825	139.3	0.342329	0.710999
TENM4	-0.0430255	0.0451758	-0.952402	127.074	0.342701	0.710999
CHMP4C	-0.0969641	0.101407	-0.956192	60.4178	0.342786	0.710999
OSER1	-0.0277387	0.0291462	-0.951709	138.82	0.342899	0.710999
COQ10A	-0.0377917	0.0395262	-0.956119	72.0861	0.342208	0.710999
BARX2	-0.0579176	0.0608366	-0.95202	138.192	0.342749	0.710999
PGM2L1	-0.0696316	0.0729251	-0.954837	72.3216	0.342841	0.710999
SEMA4A	-0.0518889	0.0545047	-0.952008	149.542	0.342629	0.710999
NFE2	-0.0640919	0.0673461	-0.951679	148.684	0.342804	0.710999
FMNL1	0.0485829	0.0510499	0.951675	138.011	0.342926	0.710999
PRDM6	0.0519768	0.0543433	0.956452	60.0304	0.34268	0.710999
SLC26A6	-0.0416736	0.0435823	-0.956204	60.4603	0.342777	0.710999
HERPUD2	0.0389377	0.0407306	0.955982	72.0127	0.34228	0.710999
TUBG2	0.0283614	0.029796	0.951854	149.152	0.342711	0.710999
PF4V1	0.0850223	0.0893396	0.951675	138.607	0.342918	0.710999
RXRG	0.0451358	0.0474258	0.951715	137.662	0.34291	0.710999
GRM6	0.0339611	0.0356441	0.952783	123.195	0.342566	0.710999
DENND1C	-0.0391396	0.0411385	-0.951409	138.505	0.343054	0.711168
BTG3	-0.0403952	0.0425032	-0.950402	149.17	0.343445	0.711546
RNF114	0.0311208	0.0327533	0.950158	149.316	0.343567	0.711546
OMD	0.0539784	0.0567967	0.950379	137.758	0.343584	0.711546
UBAC1	0.0347513	0.0365802	0.950004	149.316	0.343646	0.711546
CEMIP2	0.0370216	0.0389453	0.950605	149.058	0.343344	0.711546
UBQLNL	0.112349	0.117711	0.954445	60.3608	0.343665	0.711546
LRRC71	0.0634209	0.0664368	0.954605	60.0373	0.343605	0.711546
FLG	0.0536923	0.0564708	0.950797	126.625	0.343519	0.711546
FBLN2	-0.0627113	0.0659633	-0.9507	137.556	0.343424	0.711546
SEC24D	0.0619679	0.0652047	0.950359	137.543	0.343597	0.711546
VSTM1	0.135191	0.141189	0.957518	44.9292	0.34343	0.711546
PUS7L	0.0503539	0.0530131	0.949838	139.18	0.343841	0.71183
NBEAL2	-0.0425644	0.0448053	-0.949987	126.412	0.343932	0.711936
UNC79	0.0611513	0.0642228	0.952175	72.0596	0.344191	0.711952
HDX	0.0731109	0.0766916	0.953311	60.7203	0.344212	0.711952
FATE1	-0.0922486	0.0967412	-0.953561	60.0414	0.344129	0.711952
NDUFAF8	-0.0288931	0.0303369	-0.952408	72.0099	0.344076	0.711952
CDKN2D	-0.0410772	0.0432609	-0.949523	137.121	0.344025	0.711952
MIR4300HG	0.140568	0.146779	0.957683	38.4162	0.344211	0.711952
LARGE-AS1	0.150586	0.157488	0.956176	45.9148	0.343991	0.711952
HGS	0.0231849	0.0244386	0.948701	149.394	0.344305	0.712063
EXOG	-0.0612535	0.0646107	-0.948039	148.494	0.34465	0.712696
MAP7D2	0.0908924	0.095578	0.950976	72.0443	0.344796	0.712881
HPX	-0.0523282	0.0552018	-0.947945	137.749	0.344818	0.712881
PSPN	0.0464781	0.0490513	0.94754	149.397	0.344894	0.712957
HS6ST2	0.0514501	0.0540534	0.951838	60.1053	0.344991	0.712998
KLHDC4	-0.0602954	0.0636064	-0.947945	126.555	0.344964	0.712998
FBXO44	-0.0561252	0.0590438	-0.950569	71.2255	0.345038	0.713013
LDB1	-0.0467281	0.049361	-0.94666	137.261	0.345476	0.713039
IQCB1	0.0308744	0.0326079	0.946839	138.8	0.345366	0.713039
TUBB2B	-0.0388173	0.0409888	-0.94702	138.709	0.345275	0.713039
CYB5A	-0.0336582	0.0355879	-0.945777	149.075	0.345793	0.713039
DUSP14	0.029909	0.0316166	0.94599	149.684	0.345678	0.713039
CCDC63	0.0930123	0.0977597	0.951438	60.3083	0.34518	0.713039
NOL10	0.038861	0.0410247	0.947259	126.254	0.345316	0.713039
SEMA4D	0.0340736	0.0360119	0.946174	149.586	0.345586	0.713039
ZNF821	-0.0658379	0.0695257	-0.946958	126.688	0.345463	0.713039
NEIL3	0.0550749	0.0581489	0.947134	126.786	0.345372	0.713039
MRPS7	-0.0228899	0.0241948	-0.946066	149.497	0.345641	0.713039
SPIC	-0.122172	0.128392	-0.951559	60.696	0.345095	0.713039
ZNF217	-0.0431829	0.0456574	-0.945802	149.189	0.345779	0.713039
CDKN1A	-0.0574727	0.0607389	-0.946226	149.749	0.345557	0.713039
ZNF416	0.0854823	0.0900735	0.949028	72.1098	0.345776	0.713039
SMTNL1	-0.114179	0.119823	-0.9529	45.9359	0.345628	0.713039
PSMD6-AS2	0.0498359	0.0523101	0.952702	45.872	0.345734	0.713039
PRR19	-0.106284	0.111503	-0.953196	45.909	0.345483	0.713039
LINC00922	0.0907644	0.0951953	0.953455	45.8568	0.345359	0.713039
MXD1	-0.0500003	0.0528766	-0.945604	148.181	0.34589	0.713128
ZBTB17	0.0200442	0.0212	0.945479	148.216	0.345953	0.713128
PIK3IP1-DT	0.0841193	0.0883352	0.952274	45.8651	0.34595	0.713128
CD302	0.0986544	0.102824	0.959446	25.9826	0.346178	0.713511
BCAR3	-0.0499836	0.0529031	-0.944814	149.379	0.346279	0.713575
SLC25A3	-0.0307833	0.032583	-0.944766	151.037	0.346287	0.713575
GLOD4	-0.0290014	0.0306968	-0.944768	139.412	0.346412	0.713743
PIP5KL1	-0.0927426	0.0977331	-0.948937	60.1921	0.346447	0.713743
CCDC71	-0.0571638	0.0604963	-0.944915	127.687	0.346487	0.713744
CLCF1	0.0549754	0.0582157	0.944339	138.084	0.346646	0.713991
CSGALNACT2	0.0596849	0.0632502	0.943631	138.547	0.347001	0.714292
CCDC158	0.118886	0.125408	0.947996	60.683	0.346892	0.714292
NDUFA2	-0.0414112	0.0438979	-0.943352	149.091	0.347027	0.714292
CDRT15	-0.0916769	0.0967157	-0.9479	60.0991	0.346976	0.714292
RBL2	-0.0415408	0.0440237	-0.943601	149.172	0.346899	0.714292
NVL	-0.0587685	0.0622948	-0.943394	149.286	0.347004	0.714292
UNG	-0.0400034	0.0424117	-0.943217	149.16	0.347095	0.714352
BTBD7	0.0481567	0.0510506	0.943312	138.246	0.347167	0.714419
TAS2R3	-0.043752	0.0463943	-0.943047	138.247	0.347302	0.714617
GPR25	0.0617946	0.0656068	0.941894	149.818	0.347763	0.714771
PABPC1	0.0307561	0.0326511	0.941963	149.75	0.347729	0.714771
PSMC4	-0.0464302	0.0492577	-0.942596	137.602	0.347539	0.714771
CETP	-0.0547975	0.0581458	-0.942414	137.958	0.347628	0.714771
TFDP2	-0.0465911	0.0494347	-0.942478	148.333	0.34748	0.714771
ODF1	0.0414247	0.0439613	0.942299	137.177	0.347696	0.714771
TMEM72	0.0626713	0.0662104	0.946547	60.0381	0.347664	0.714771
TRIB3	0.0494669	0.0525016	0.942198	149.755	0.347609	0.714771
PNMA2	-0.0462992	0.0491514	-0.941972	149.112	0.347731	0.714771
EPSTI1	-0.0625513	0.066099	-0.946328	60.1301	0.347769	0.714771
CUL9	-0.0349853	0.0371466	-0.941816	138.069	0.347932	0.715026
FAM155A	-0.034385	0.0365137	-0.9417	126.351	0.348143	0.715109
ARL6	-0.0590257	0.0624115	-0.945751	60.0193	0.348068	0.715109
FAM71E2	-0.11066	0.117024	-0.945612	60.066	0.348135	0.715109
TXN2	0.0256775	0.0272793	0.941281	149.263	0.348082	0.715109
TRMT13	0.0484118	0.0514285	0.94134	138.587	0.348168	0.715109
TUB	0.0515285	0.0547984	0.940329	148.371	0.348577	0.715304
KLK2	-0.0349855	0.0372029	-0.940398	147.214	0.348554	0.715304
COQ10B	-0.0324333	0.0344774	-0.940713	138.063	0.348495	0.715304
FAAP24	0.0436824	0.0464229	0.940967	126.413	0.348516	0.715304
IL34	-0.100668	0.106536	-0.944916	60.0523	0.348488	0.715304
ERVH48-1	0.0737132	0.078019	0.944811	60.0472	0.348541	0.715304
CRYM	0.0549244	0.0584088	0.940344	149.544	0.348557	0.715304
TRIML2	0.0855138	0.0904742	0.945173	60.3621	0.348339	0.715304
BTG4	-0.0583488	0.0620598	-0.940203	139.924	0.348734	0.715465
GRB10	-0.0437722	0.0465627	-0.94007	148.159	0.348712	0.715465
MRPS12	0.0423256	0.0450563	0.939394	148.113	0.349058	0.715501
NBN	0.0320461	0.0341049	0.939634	149.103	0.348925	0.715501
MKRN2	0.0285314	0.0303714	0.939419	136.409	0.349176	0.715501
ZNF100	0.0459923	0.0487923	0.942613	72.0553	0.349028	0.715501
ECSCR	-0.0805842	0.0854949	-0.942562	72.1434	0.349051	0.715501
POLR3D	-0.0386329	0.0411325	-0.939231	149.156	0.349131	0.715501
SPINT1	-0.0452517	0.048165	-0.939516	137.88	0.349109	0.715501
ZNF426	-0.0515657	0.0548688	-0.9398	138.153	0.34896	0.715501
JUNB	-0.0472998	0.0503656	-0.93913	149.142	0.349183	0.715501
CEP95	0.0385254	0.0408679	0.942681	72.011	0.348996	0.715501
BAIAP2-DT	-0.112034	0.11841	-0.946147	44.8754	0.349141	0.715501
FNDC9	0.0736403	0.0780849	0.943079	60.049	0.349419	0.715906
SHC2	0.0266773	0.0284286	0.938397	138.434	0.349675	0.715927
CABP1	0.0516197	0.0550274	0.938073	149.276	0.349722	0.715927
KLHL1	-0.110544	0.117738	-0.938898	127.011	0.349565	0.715927
SPRYD3	-0.0363415	0.0386039	-0.941395	72.3644	0.349635	0.715927
SNTB2	-0.0452502	0.0482281	-0.938255	149.378	0.349628	0.715927
TYSND1	-0.0892782	0.0946813	-0.942934	60.1878	0.349484	0.715927
GBP1	-0.0829465	0.0884262	-0.93803	149.293	0.349744	0.715927
C10orf71	-0.14033	0.148536	-0.944751	45.8724	0.349736	0.715927
TAS2R9	-0.0562107	0.0599237	-0.938037	137.926	0.349865	0.716095
TAF1	-0.0382777	0.040826	-0.93758	149.388	0.349973	0.716237
DHX35	-0.0473869	0.0505401	-0.937608	138.57	0.350077	0.716308
SLC39A7	-0.0457562	0.0488149	-0.937342	149.786	0.350092	0.716308
SRSF8	0.0233582	0.0249148	0.937522	138.152	0.350126	0.716308
LINC01142	0.114324	0.121132	0.943793	45.7394	0.350234	0.716449
ABCA13	-0.141425	0.150245	-0.941296	60.8042	0.350278	0.716458
CTRL	0.0379981	0.0405774	0.936437	137.695	0.350688	0.716513
CUBN	0.052879	0.0564554	0.936651	140.458	0.350546	0.716513
ELMOD3	0.0240566	0.0256032	0.939595	71.0315	0.350609	0.716513
IFI6	-0.0522251	0.0557642	-0.936533	150.122	0.350503	0.716513
EMC7	-0.0337435	0.0360292	-0.936559	138.096	0.35062	0.716513
TMIE	-0.100007	0.106424	-0.939702	71.2348	0.350546	0.716513
DYNLT3	-0.0322365	0.0344091	-0.936859	149.228	0.350345	0.716513
AKR1C3	0.0655816	0.0700459	0.936265	151.521	0.350626	0.716513
CDRT1	0.04995	0.0533128	0.936922	138.041	0.350435	0.716513
TNFRSF1B	-0.048018	0.0512789	-0.936409	138.055	0.350698	0.716513
AGBL3	-0.0616318	0.0658234	-0.93632	138.256	0.350741	0.716521
FAM160A1	-0.118268	0.125773	-0.940334	60.1229	0.350809	0.716534
ZXDA	0.0593187	0.063084	0.940314	60.0197	0.350826	0.716534
PNMA8B	-0.0838755	0.0893252	-0.938991	72.1024	0.35087	0.716545
C10orf88	0.0373007	0.0398539	0.935938	138.214	0.350938	0.716602
MAVS	0.0313475	0.0335001	0.935744	138.115	0.351038	0.71668
TINAG	0.0963267	0.102498	0.939794	60.6058	0.351054	0.71668
LINC00852	0.0955707	0.101704	0.939697	60.4083	0.351115	0.716725
FZD1	0.0424229	0.0453663	0.93512	149.499	0.351234	0.716852
ADORA2A	0.0833861	0.0878466	0.949224	25.9719	0.351256	0.716852
PRPF38A	0.0381289	0.0406516	0.937942	72.0571	0.351407	0.71708
RBSN	0.0485713	0.0518105	0.93748	72.0546	0.351644	0.717267
ZNF571	0.0468495	0.0501131	0.934875	126.603	0.351632	0.717267
EDN2	-0.0571167	0.0611194	-0.934509	139.527	0.351656	0.717267
LINC00924	-0.108537	0.115327	-0.941131	45.1678	0.351644	0.717267
PIGL	0.0430063	0.0460229	0.934455	137.396	0.351709	0.717294
TMEM92	-0.0878754	0.0936847	-0.93799	60.0924	0.352004	0.717816
URGCP	-0.029067	0.0311287	-0.933768	138.32	0.352051	0.717831
ANGPTL4	-0.0596137	0.0638698	-0.933362	150.018	0.352133	0.717918
PPWD1	-0.0403638	0.0432371	-0.933544	137.209	0.352179	0.717933
DIPK2B	-0.0459007	0.0491777	-0.933365	138.552	0.352255	0.718007
AMZ2P1	0.0373301	0.0398333	0.937159	60.0675	0.35243	0.718178
RHBG	-0.0361133	0.0387199	-0.932682	149.151	0.352492	0.718178
SDHD	0.0394371	0.0422841	0.932669	149.302	0.352497	0.718178
N4BP1	-0.0383737	0.0411315	-0.932953	138.215	0.352471	0.718178
SELP	-0.0527087	0.0565157	-0.932639	137.194	0.352645	0.7184
PDYN	-0.0602978	0.0646749	-0.932322	141.039	0.352764	0.718482
THAP11	-0.0271929	0.0291643	-0.932404	138.13	0.352755	0.718482
MGME1	0.0504873	0.0539301	0.936161	60.0445	0.35294	0.718569
PPP4C	-0.0393866	0.0422594	-0.932019	137.192	0.352964	0.718569
MAT1A	0.0355643	0.0381541	0.932122	137.314	0.35291	0.718569
GPER1	0.0602763	0.0646751	0.931985	149.582	0.352846	0.718569
SIX6	0.0542416	0.0582172	0.931711	137.709	0.353117	0.718719
ERCC6L2	-0.097421	0.10424	-0.934585	72.2521	0.353115	0.718719
CPNE6	-0.0541884	0.0582049	-0.930994	149.511	0.353358	0.718796
TMEM117	0.0367143	0.0392939	0.934351	72.0395	0.353244	0.718796
LANCL2	0.0358898	0.0385448	0.931119	137.239	0.353427	0.718796
XCR1	0.0520473	0.0558882	0.931275	137.895	0.353339	0.718796
NFKBIE	-0.0365583	0.039267	-0.931018	149.337	0.353347	0.718796
DEFA4	-0.0778788	0.0836115	-0.931436	137.66	0.353258	0.718796
SLC25A4	-0.0279384	0.030008	-0.931032	137.958	0.353463	0.718796
YAP1	-0.0449435	0.0482857	-0.930783	149.205	0.35347	0.718796
PRRT3	-0.0594408	0.0636531	-0.933824	72.1065	0.353511	0.718801
SLC25A47	-0.0742035	0.0794725	-0.933701	72.0976	0.353575	0.71885
IRAK1BP1	-0.0711834	0.0761804	-0.934406	60.9643	0.353781	0.719189
PLEKHF2	0.0448914	0.048263	0.930142	138.37	0.353918	0.719387
N6AMT1	-0.0617619	0.0664081	-0.930035	137.527	0.353982	0.719438
MAP3K19	0.0634346	0.0681938	0.930211	126.611	0.354032	0.719459
HOXD8	-0.105905	0.113427	-0.933689	60.42	0.354181	0.719602
LINC02688	0.0880792	0.0940997	0.93602	45.9873	0.354153	0.719602
PPP1R16B	0.0319719	0.0343953	0.929544	138.199	0.354228	0.719617
SYCN	-0.0738894	0.0791631	-0.933381	60.1035	0.354358	0.719801
LIPT1	-0.0429665	0.0462523	-0.928961	149.449	0.354408	0.719821
TLE3	0.0366065	0.0394204	0.928617	148.171	0.354598	0.719848
ATP5MPL	-0.0323342	0.0348215	-0.928571	149.382	0.354609	0.719848
HCRTR1	0.0495456	0.0533451	0.928776	148.39	0.354513	0.719848
DOLK	-0.0334381	0.036003	-0.928759	139.542	0.354618	0.719848
CRYAA	-0.0565351	0.0608553	-0.929009	137.614	0.354511	0.719848
KIF6	-0.102833	0.110409	-0.931381	72.4118	0.354752	0.720039
USP38	0.0893566	0.0958331	0.932419	60.0162	0.354856	0.720091
UNC93B1	-0.0516904	0.0556924	-0.928142	149.593	0.354829	0.720091
C1QB	0.083917	0.0904326	0.927951	148.817	0.354935	0.720172
PSORS1C2	0.0346726	0.0373691	0.927844	138.289	0.355105	0.720436
DNAJC27	-0.0298387	0.0320633	-0.930621	72.1042	0.355155	0.720458
MECP2	0.0465839	0.0502438	0.927158	149.31	0.355341	0.720634
SPANXA2-OT1	-0.0983122	0.105547	-0.931456	60.104	0.355344	0.720634
MARCHF1	0.0466758	0.0503328	0.927343	138.606	0.35536	0.720634
DIS3L	-0.022665	0.0243717	-0.929972	72.1081	0.355488	0.720813
H3-3A	0.0387076	0.0417599	0.926908	138.086	0.355591	0.720941
LEP	-0.0558317	0.060239	-0.926837	137.89	0.355631	0.720941
CCL2	-0.103665	0.111886	-0.926523	149.253	0.35567	0.720941
PCDHB2	-0.0698982	0.0752139	-0.929325	72.0848	0.355822	0.721053
NUP88	-0.0311213	0.0336016	-0.926185	149.395	0.355844	0.721053
DACT3	-0.0386368	0.04152	-0.930559	60.0028	0.355811	0.721053
SRGN	-0.0684523	0.0739209	-0.926021	149.919	0.355924	0.721134
HAND2	-0.0413931	0.0447098	-0.925817	137.858	0.356159	0.721531
H4C11	-0.045771	0.0494464	-0.925669	137.256	0.356243	0.721535
TAB2	0.0363623	0.0393262	0.924634	138.879	0.35676	0.721535
LRRC15	-0.0397961	0.0429979	-0.925537	126.463	0.35645	0.721535
ANO1	0.0589171	0.063709	0.924784	126.948	0.356833	0.721535
TADA3	-0.0621786	0.0672541	-0.924532	149.316	0.356701	0.721535
DIP2A	0.0435076	0.0470445	0.924818	126.158	0.356826	0.721535
H2AC15	-0.0484818	0.0524273	-0.924744	149.102	0.356593	0.721535
HIVEP3	-0.0439803	0.0475361	-0.925198	149.169	0.356357	0.721535
UQCC2	0.039522	0.0426071	0.927592	72.0259	0.356717	0.721535
RAVER2	0.0417053	0.0451095	0.924535	138.25	0.356819	0.721535
C16orf46	-0.0513727	0.0552998	-0.928984	60.0089	0.356619	0.721535
CDH20	0.066792	0.0721303	0.925991	126.995	0.356207	0.721535
HVCN1	0.0603976	0.0650971	0.927807	72.071	0.356604	0.721535
OTUB1	-0.112557	0.119966	-0.938241	25.9762	0.356763	0.721535
POU4F1	0.0510431	0.0551993	0.924706	137.746	0.356736	0.721535
RBM17	0.0452292	0.0489021	0.924893	149.085	0.356516	0.721535
RPARP-AS1	0.0279989	0.030237	0.92598	112.554	0.356438	0.721535
KRT27	0.0987608	0.106554	0.926863	60.3893	0.357687	0.721977
SLC30A2	-0.0524594	0.0565591	-0.927515	60.3022	0.357357	0.721977
SHD	0.0535876	0.0578376	0.926519	72.1179	0.357267	0.721977
SERP2	0.0464718	0.0502043	0.925654	72.0185	0.357718	0.721977
RNF32	0.0544558	0.0589868	0.923186	126.458	0.357669	0.721977
CHRNA3	0.0612923	0.0663434	0.923864	138.015	0.35717	0.721977
TSC2	-0.0558516	0.0605703	-0.922095	150.422	0.357955	0.721977
COL8A2	0.0573793	0.0622121	0.922317	139.178	0.357959	0.721977
NKTR	-0.0522207	0.0565544	-0.923371	149.158	0.357305	0.721977
NUMA1	-0.0450812	0.0488388	-0.923061	137.28	0.357595	0.721977
FLVCR2	-0.0572201	0.0619576	-0.923537	127.888	0.357467	0.721977
SMAP2	0.0438472	0.0473322	0.926373	60.031	0.357962	0.721977
SEC22A	-0.0348261	0.037725	-0.923157	149.155	0.357417	0.721977
IDI2	0.0656484	0.0708469	0.926623	60.0212	0.357833	0.721977
HOXD4	-0.0841758	0.0908624	-0.92641	61.0224	0.357883	0.721977
ZFHX3	0.0366953	0.0397795	0.922468	148.047	0.357786	0.721977
TBCD	-0.0363239	0.0393283	-0.923608	149.186	0.357182	0.721977
AHNAK2	-0.0590208	0.0639194	-0.923363	138.767	0.357421	0.721977
ZNF600	0.0557715	0.0601797	0.926749	72.0325	0.357152	0.721977
C3orf22	0.077452	0.0835982	0.92648	60.0893	0.357903	0.721977
ARMC6	-0.0242208	0.026257	-0.92245	138.428	0.357899	0.721977
C22orf42	0.108003	0.116204	0.929422	45.4459	0.357581	0.721977
VASH1-AS1	-0.0529292	0.0572763	-0.924103	112.548	0.35741	0.721977
FGF10-AS1	0.107517	0.115821	0.928307	45.6904	0.358127	0.72223
CTR9	-0.0355348	0.0385536	-0.921698	138.79	0.358286	0.722471
TNFRSF10D	0.0515981	0.0559929	0.921511	137.485	0.358398	0.722618
ZNF830	0.0339232	0.0366675	0.925158	60.8427	0.358539	0.722662
NES	0.0336404	0.036513	0.921326	138.509	0.358482	0.722662
ARHGAP11A	0.0545605	0.0592094	0.921484	127.731	0.358535	0.722662
GRHPR	-0.0243361	0.0264393	-0.920452	149.408	0.358821	0.72315
CATSPERD	0.0949175	0.102662	0.924564	60.4642	0.358868	0.723165
ATP1A4	-0.0732491	0.0793595	-0.923003	72.2162	0.359079	0.723203
AAMP	-0.024573	0.0267049	-0.920166	138.594	0.359085	0.723203
MYPN	0.0928172	0.100403	0.92445	60.1028	0.358949	0.723203
STAT2	0.0332275	0.0361066	0.920262	137.161	0.359051	0.723203
GPR107	-0.0567794	0.061696	-0.92031	138.28	0.359014	0.723203
FARS2	-0.0271738	0.0295533	-0.919485	137.111	0.359457	0.723872
EXT1	-0.0541941	0.0589614	-0.919144	148.437	0.359511	0.723902
KCNQ2	-0.0403519	0.0439283	-0.918585	149.83	0.359789	0.724369
IQCF5	-0.102456	0.111063	-0.922502	60.3334	0.359941	0.724369
AVPI1	0.0230789	0.0251266	0.918507	139.464	0.359939	0.724369
LY6K	-0.0744085	0.0807575	-0.921383	72.1463	0.359922	0.724369
ZNF606	0.0278	0.030262	0.918644	138.127	0.359883	0.724369
MUC7	0.0688441	0.0749482	0.918556	127.561	0.360061	0.724395
SHMT1	0.0443442	0.0482706	0.918657	126.757	0.36002	0.724395
ATP6V1D	-0.0219181	0.0238746	-0.918053	149.124	0.360073	0.724395
C1orf198	-0.0263255	0.0285484	-0.922138	60.2059	0.360137	0.724415
LINC01233	0.0835941	0.0906633	0.922027	60.0438	0.360204	0.724415
BEX4	0.0331881	0.0361296	0.918584	114.585	0.360243	0.724415
MIS18BP1	-0.060693	0.066088	-0.918367	126.329	0.360177	0.724415
ZNF506	0.0424331	0.0462305	0.91786	138.515	0.360288	0.724426
PARD3	-0.040725	0.0443924	-0.917387	149.205	0.360421	0.724614
NAXD	-0.0267771	0.029183	-0.917561	137.039	0.360461	0.724615
SLC16A10	0.064271	0.0700392	0.917644	127.273	0.360541	0.724696
TEX264	0.0333631	0.0363822	0.917019	149.225	0.360612	0.724759
NR1I2	0.0471092	0.0513655	0.917136	137.545	0.360677	0.72481
UBE2Z	-0.0404004	0.0440897	-0.916322	138.309	0.361093	0.725507
IL11	-0.0574548	0.0627191	-0.916066	149.879	0.361104	0.725507
TRAF7	0.0451221	0.049102	0.918946	72.1268	0.361187	0.725595
AP5B1	-0.0541863	0.0589184	-0.919685	60.0996	0.361414	0.725892
MBIP	0.0259728	0.0283613	0.915781	138.169	0.361377	0.725892
POLR2J	-0.0496698	0.0542421	-0.915705	126.383	0.361565	0.726115
FNTA	0.0370847	0.0405263	0.915077	147.223	0.361647	0.726164
NODAL	-0.100196	0.109016	-0.919098	60.9211	0.361669	0.726164
AEBP2	0.0413178	0.0450093	0.917985	71.1228	0.361729	0.726204
SRP72	-0.0337843	0.0369304	-0.91481	148.304	0.361776	0.726219
ZNF768	-0.187244	0.201766	-0.928025	25.8509	0.361979	0.726386
ERMARD	-0.0302299	0.0329501	-0.917446	72.1007	0.361968	0.726386
CLCNKB	-0.049031	0.0536039	-0.914691	137.345	0.361957	0.726386
DAZAP2	-0.0219064	0.0239954	-0.912942	148.99	0.362748	0.726423
IGBP1	0.0217633	0.0238526	0.912405	149.121	0.363028	0.726423
FANCI	-0.0364778	0.0399762	-0.912488	138.705	0.363095	0.726423
SAYSD1	-0.0392428	0.0430018	-0.912585	138.266	0.363049	0.726423
KIAA1549	0.0736016	0.0803136	0.916427	72.4761	0.362482	0.726423
FAM174C	0.0246366	0.0269688	0.913521	137.411	0.362569	0.726423
DIPK1C	-0.0637378	0.0695349	-0.916631	60.0209	0.363005	0.726423
ZC3H3	-0.0479294	0.052491	-0.913097	126.63	0.362927	0.726423
UTP15	-0.0547741	0.0598002	-0.915952	72.1072	0.362745	0.726423
C1orf158	0.0763456	0.0834077	0.91533	71.1061	0.363112	0.726423
LINC01197	-0.130843	0.142747	-0.916608	60.6397	0.362979	0.726423
NSMCE3	0.0460607	0.0502976	0.915764	72.052	0.362846	0.726423
TCN2	-0.0447446	0.0489901	-0.91334	137.836	0.362658	0.726423
MCPH1	0.0357431	0.0391336	0.913359	138.183	0.362645	0.726423
ANKRD1	-0.0594959	0.0650715	-0.914316	139.844	0.362125	0.726423
CDCA7L	-0.0452327	0.0493642	-0.916306	72.1378	0.36256	0.726423
SLC25A31	0.0672757	0.0736257	0.913753	126.741	0.362582	0.726423
GPC3	-0.0477041	0.0522445	-0.913094	137.587	0.36279	0.726423
SEMA4F	0.0315714	0.0345741	0.913151	149.561	0.362633	0.726423
TFIP11	-0.0293652	0.0321293	-0.91397	126.364	0.362473	0.726423
EXD2	0.0225297	0.0246901	0.912498	138.038	0.363098	0.726423
ADGRF1	-0.0692989	0.0759107	-0.912901	129.262	0.362994	0.726423
GUCA1C	-0.107767	0.117558	-0.916716	60.8741	0.362909	0.726423
LINC00879	0.0815882	0.0888029	0.918756	45.6937	0.363048	0.726423
INHBA-AS1	0.112087	0.12184	0.919957	45.8902	0.362406	0.726423
LNC-LBCS	-0.112747	0.122575	-0.91982	45.4113	0.362527	0.726423
CASC22	-0.131022	0.142514	-0.919366	45.8949	0.362711	0.726423
PINLYP	-0.0466503	0.0510454	-0.913897	124.304	0.36254	0.726423
THEM6	-0.0450417	0.0494085	-0.911618	149.819	0.363434	0.726587
ENO1	0.0435155	0.0477376	0.911557	149.159	0.363473	0.726587
RREB1	0.044837	0.0491862	0.911576	149.279	0.363461	0.726587
HTR4	0.0574421	0.0630008	0.911768	148.157	0.363372	0.726587
PKP3	-0.0471346	0.0516856	-0.911948	149.997	0.363259	0.726587
SLC22A8	-0.0438967	0.0481333	-0.911981	137.457	0.363375	0.726587
ZW10	0.0294162	0.0322643	0.911724	149.229	0.363384	0.726587
ABHD18	0.0411889	0.0452023	0.911214	137.186	0.363781	0.726965
LRRC32	-0.0562526	0.0617421	-0.911091	149.736	0.363712	0.726965
KCP	-0.0967896	0.10576	-0.915184	60.0472	0.363756	0.726965
CD72	-0.0673279	0.0739286	-0.910714	140.634	0.364004	0.727254
EIF2B5	0.024139	0.0265069	0.910666	138.583	0.364052	0.727254
NBL1	-0.0473967	0.052062	-0.910389	138.445	0.3642	0.727254
GNA15	-0.0492404	0.0541076	-0.910046	147.315	0.364285	0.727254
HLA-DOA	0.0498567	0.0547865	0.910018	149.497	0.364278	0.727254
PABPC1L	0.0634968	0.0695116	0.91347	72.0511	0.364042	0.727254
B3GNT3	-0.0548912	0.0602904	-0.910447	138.399	0.36417	0.727254
RPS11	-0.0591393	0.0649485	-0.910556	137.233	0.364126	0.727254
DYNLL1	0.0280097	0.0307794	0.910014	149.64	0.364278	0.727254
CNOT4	0.0339037	0.0372645	0.909813	149.132	0.364389	0.727304
STMP1	0.0561663	0.0614524	0.913981	60.0491	0.364382	0.727304
AMIGO1	0.0369916	0.0405402	0.912467	72.022	0.364567	0.72758
CAPN13	-0.046889	0.0513961	-0.912307	72.0441	0.36465	0.727665
SREBF1	-0.0403065	0.0443362	-0.90911	149.336	0.364757	0.727703
CBX5	-0.0419529	0.0461502	-0.909052	149.2	0.364789	0.727703
DNAJC13	0.0444966	0.0489173	0.909628	126.363	0.364751	0.727703
DHX58	-0.0425165	0.0467805	-0.908851	138.106	0.365012	0.727831
SSC5D	-0.0569007	0.0623278	-0.912927	60.0595	0.364931	0.727831
RIC8B	0.0410606	0.0451608	0.909209	126.322	0.364971	0.727831
ACY1	0.0500969	0.0549512	0.911661	72.0383	0.364988	0.727831
CCL5	0.0607714	0.0669101	0.908254	139.341	0.365312	0.727917
HHATL	-0.0414285	0.0454765	-0.910987	72.0411	0.36534	0.727917
TUBB3	-0.0346414	0.0381421	-0.908219	137.742	0.365349	0.727917
EHHADH	-0.0613933	0.0675674	-0.908623	137.551	0.365139	0.727917
ZNF212	0.0337039	0.0371014	0.908428	142.224	0.365189	0.727917
RPL21	0.0600474	0.0651852	0.921182	25.9077	0.365454	0.727917
CD74	0.0503671	0.0554422	0.908462	148.152	0.36511	0.727917
FRMPD3	-0.0615554	0.0675713	-0.910969	71.0586	0.365391	0.727917
HCAR1	0.101037	0.110746	0.912327	60.0981	0.365242	0.727917
ZNF599	0.0685305	0.0751495	0.911922	60.5869	0.365424	0.727917
PSENEN	-0.0467092	0.0514511	-0.907837	138.746	0.365539	0.728005
MAG	0.0564089	0.0621633	0.907431	148.12	0.365653	0.728153
ARMT1	-0.0464314	0.0511644	-0.907494	138.412	0.365723	0.728213
TRAPPC8	-0.0398642	0.0439434	-0.907171	138.288	0.365895	0.728476
LYNX1	-0.0373433	0.0410506	-0.909688	72.0292	0.366021	0.728647
PCDH18	-0.0597679	0.0656364	-0.910591	60.0113	0.366154	0.728834
ZNF23	-0.0479898	0.0529571	-0.906202	138.515	0.366403	0.728909
PICALM	0.0363303	0.0401127	0.905706	149.209	0.366552	0.728909
P2RY13	0.0812331	0.0896645	0.905966	138.758	0.366524	0.728909
COMP	-0.0475048	0.052443	-0.905837	149.151	0.366483	0.728909
EMG1	-0.0313317	0.034579	-0.906089	138.932	0.366458	0.728909
LCP1	0.0369016	0.0407181	0.90627	150.52	0.366241	0.728909
CALD1	0.0431524	0.0476283	0.906025	149.227	0.366383	0.728909
YY1	0.0262392	0.0289683	0.905788	148.077	0.366519	0.728909
GTF2H3	0.0508463	0.0561119	0.906159	137.265	0.366439	0.728909
TMEM199	0.113077	0.123154	0.918178	25.9907	0.366968	0.72909
PDE3B	0.0391906	0.0433049	0.904992	137.563	0.367052	0.72909
RBIS	-0.0901371	0.0991781	-0.908841	60.1844	0.367059	0.72909
LINC01114	0.107996	0.118997	0.907548	72.2988	0.367132	0.72909
ZNF767P	0.026211	0.028978	0.904515	138.202	0.367297	0.72909
CX3CR1	0.0671042	0.0741699	0.904736	151.342	0.367043	0.72909
LRP8	-0.0329987	0.0364499	-0.905318	149.623	0.366752	0.72909
POMGNT1	0.0321708	0.0355309	0.905431	138.232	0.366812	0.72909
TRMT10B	0.0571332	0.0629634	0.907404	72.0556	0.367218	0.72909
CKB	-0.0266384	0.0294586	-0.904267	149.257	0.367311	0.72909
UBE2A	-0.0264501	0.0292074	-0.905596	137.46	0.366734	0.72909
TCF25	-0.0574716	0.0635193	-0.904789	138.232	0.367151	0.72909
SNX20	-0.0884481	0.0973891	-0.908193	72.8464	0.366771	0.72909
HNRNPH1	0.0472403	0.0522171	0.904691	149.126	0.367088	0.72909
LINC01448	0.0908535	0.099787	0.910474	45.9714	0.367322	0.72909
LINC02610	-0.0597995	0.0657782	-0.909109	58.8959	0.366998	0.72909
LINC00960	0.118421	0.130031	0.910719	45.3467	0.367259	0.72909
SIAE	-0.057649	0.0635644	-0.906937	72.0313	0.367464	0.729213
TFF3	0.052017	0.0575389	0.904033	150.128	0.367426	0.729213
NRBP2	-0.120154	0.131015	-0.917096	25.9911	0.367524	0.729253
GSR	0.056153	0.0621392	0.903666	149.599	0.367626	0.729261
TNFSF10	-0.0663695	0.0734697	-0.903359	150.142	0.367783	0.729261
RPS12	-0.0232558	0.0257322	-0.903765	147.496	0.367594	0.729261
RHNO1	-0.0423705	0.0467343	-0.906625	71.0096	0.367671	0.729261
NDUFV2	-0.026828	0.0296948	-0.903456	150.858	0.367724	0.729261
MN1	-0.0329062	0.0364172	-0.90359	137.455	0.367793	0.729261
FOXO6	0.0769134	0.0845564	0.909611	45.6295	0.367808	0.729261
ZNF521	0.0475715	0.0525018	0.906093	72.2777	0.367897	0.729359
SLC30A8	-0.0737879	0.08136	-0.90693	60.2161	0.368059	0.729575
KLRK1-AS1	-0.082368	0.090594	-0.9092	45.0255	0.368086	0.729575
TPD52	0.0397826	0.044083	0.902448	149.34	0.368272	0.729753
OTUD6B	-0.0659822	0.0727889	-0.906487	60.0255	0.368303	0.729753
KIRREL1	0.0497839	0.0551436	0.902805	127.199	0.368336	0.729753
FAM53A	-0.0997572	0.109762	-0.908846	44.7379	0.368302	0.729753
PTPN1	0.0340059	0.0377013	0.901981	149.086	0.368522	0.730042
TANGO6	0.0422745	0.0467392	0.904476	72.0261	0.368759	0.730409
MTMR14	-0.025344	0.028107	-0.901697	138.161	0.368787	0.730409
WNK4	-0.0957631	0.105787	-0.905246	60.2271	0.368942	0.730409
WDR12	-0.0246061	0.0272966	-0.901435	136.316	0.368947	0.730409
DMAC2	0.0340624	0.0377815	0.901564	138.702	0.368851	0.730409
SAMD11	-0.0586888	0.0649064	-0.904206	72.1698	0.368895	0.730409
FDCSP	0.0829916	0.0917855	0.904191	61.0898	0.369446	0.730481
TEPSIN	0.0340577	0.0377044	0.903282	72.0145	0.369388	0.730481
TMEM106C	0.0321229	0.0356588	0.90084	138.202	0.369241	0.730481
WDR31	-0.0609094	0.0673215	-0.904754	60.0591	0.369211	0.730481
MSRB3	-0.0449789	0.0497751	-0.903642	70.0159	0.369284	0.730481
IRS1	-0.0445473	0.0494544	-0.900776	148.603	0.369165	0.730481
PLRG1	-0.0572066	0.0633422	-0.903137	72.0317	0.369464	0.730481
MRPL49	-0.0315299	0.0350225	-0.900275	149.079	0.369426	0.730481
EPYC	0.0612019	0.0679498	0.900693	138.418	0.369316	0.730481
KATNBL1	-0.0446268	0.0495365	-0.900888	126.682	0.369357	0.730481
TGFBRAP1	-0.0324353	0.0360171	-0.900551	149.039	0.36928	0.730481
SYK	-0.0619438	0.0687883	-0.900499	149.254	0.369306	0.730481
CCR7	0.0541615	0.0601668	0.90019	139.33	0.369573	0.730617
FAM200A	0.0526446	0.0582469	0.903818	60.1784	0.369696	0.730781
LINC00511	0.118429	0.130729	0.905912	45.6845	0.369736	0.730781
PPM1L	0.0443272	0.0490994	0.902806	60.0087	0.370238	0.730931
ARPP19	-0.0382828	0.0426239	-0.898153	149.345	0.37055	0.730931
CBLN2	-0.0700228	0.0777408	-0.900721	72.1669	0.370733	0.730931
GLI1	0.0570987	0.0635024	0.899158	138.801	0.370125	0.730931
PTK7	-0.0470842	0.0523458	-0.899484	140.574	0.369933	0.730931
SPATA13	0.0588328	0.0653116	0.900801	72.0905	0.370694	0.730931
IRF2BP1	0.0454963	0.0506631	0.898017	138.751	0.370732	0.730931
TICAM1	-0.0393508	0.043794	-0.898544	138.247	0.370458	0.730931
CACFD1	0.0218221	0.0242892	0.898428	137.202	0.370531	0.730931
TSPAN32	-0.0453398	0.0504043	-0.899523	137.571	0.369946	0.730931
MT1X	-0.0336224	0.0374233	-0.898434	149.314	0.370401	0.730931
LIN7A	0.0389552	0.0433463	0.898698	149.189	0.370262	0.730931
CYP7B1	-0.0325841	0.036284	-0.898027	148.462	0.370625	0.730931
ADGRB1	0.0458279	0.0509777	0.89898	149.175	0.370112	0.730931
E2F6	0.0341708	0.0380561	0.897907	149.18	0.370682	0.730931
DNAJC9	-0.0269497	0.0299678	-0.89929	138.127	0.370063	0.730931
METTL3	0.0324416	0.0361318	0.89787	149.15	0.370702	0.730931
CDC34	0.0357786	0.0398336	0.898202	138.382	0.370638	0.730931
RSF1	-0.040736	0.0453635	-0.89799	149.259	0.370637	0.730931
FAS	-0.0471457	0.0524754	-0.898434	149.24	0.370402	0.730931
RAB11FIP1	-0.0469458	0.0522354	-0.898737	126.337	0.370503	0.730931
DSCAM-AS1	-0.101309	0.11206	-0.904062	45.8462	0.370689	0.730931
LINC02728	0.124887	0.13803	0.90478	45.5364	0.370344	0.730931
RBPMS-AS1	0.119276	0.131926	0.90411	44.4683	0.370809	0.731002
PPOX	-0.0338191	0.0376817	-0.897493	149.175	0.370902	0.731027
GPRC5C	-0.0374043	0.0416749	-0.897526	148.222	0.370894	0.731027
FRMD8	0.0478337	0.0532999	0.897444	138.286	0.371042	0.731224
TTC1	-0.0313727	0.0349741	-0.897026	149.881	0.371143	0.731242
UCN2	0.0898197	0.0998024	0.899976	71.119	0.37117	0.731242
ZYX	-0.0422635	0.0471198	-0.896938	148.378	0.371205	0.731242
VAMP1	0.05219	0.0581732	0.897148	137.195	0.371211	0.731242
FGD4	-0.0596735	0.0663543	-0.899316	72.1232	0.371477	0.731686
MAPK8IP3	-0.0461639	0.0514884	-0.896589	126.275	0.371644	0.731779
SLC17A9	0.0528022	0.0588904	0.896619	126.993	0.371619	0.731779
CFAP157	-0.0738008	0.0819756	-0.900277	60.0533	0.371569	0.731779
TMEM128	-0.053342	0.0593418	-0.898894	72.1426	0.3717	0.731809
PDE4D	-0.0487887	0.0544737	-0.895638	147.327	0.371907	0.73211
PPP1R3B	0.0579563	0.0645067	0.898455	72.1176	0.371933	0.73211
SH2D5	0.0476204	0.0530078	0.898366	72.0995	0.371981	0.732125
LENEP	-0.0553802	0.0618482	-0.895421	137.585	0.372126	0.732332
SAR1A	-0.0356132	0.039786	-0.895119	138.121	0.372281	0.732557
SLC35A2	-0.0274979	0.0307324	-0.894754	148.353	0.372368	0.732571
NACC1	-0.0383445	0.0427141	-0.897702	72.0633	0.372334	0.732571
ITGA11	0.0645394	0.0718229	0.898591	60.142	0.372454	0.732583
C19orf54	0.0253503	0.0283101	0.89545	113.599	0.37244	0.732583
EEF2	-0.0348695	0.0389907	-0.894303	149.629	0.372596	0.732704
LRRC18	-0.0816349	0.0909858	-0.897226	72.0776	0.372585	0.732704
KISS1	-0.0422903	0.0472988	-0.894111	137.683	0.372823	0.732895
SMIM4	-0.0625862	0.0697769	-0.896948	72.0408	0.372734	0.732895
PALLD	-0.0645346	0.0721556	-0.894381	126.543	0.372816	0.732895
RECQL5	0.0553863	0.0619922	0.89344	149.795	0.373055	0.732895
PZP	0.0543612	0.060823	0.89376	137.687	0.37301	0.732895
NSUN6	0.04616	0.0516252	0.894136	126.159	0.372952	0.732895
PINX1	0.0289711	0.0322703	0.897761	60.1721	0.372891	0.732895
AHCTF1	0.0439454	0.049173	0.893689	137.266	0.373053	0.732895
EMILIN1	-0.0542041	0.0606479	-0.893751	149.188	0.372895	0.732895
CCDC34	0.0418716	0.0466756	0.897078	60.1433	0.373254	0.73305
ASIC5	-0.0875201	0.0975576	-0.897112	60.2999	0.373227	0.73305
OR2C3	-0.0705954	0.0786862	-0.897175	60.0908	0.373206	0.73305
IMPDH1	0.0314959	0.0352784	0.892782	149.173	0.373412	0.733281
CAT	-0.042442	0.047532	-0.892914	137.377	0.373465	0.733306
STRADA	0.0224068	0.0250993	0.892726	138.144	0.373556	0.733407
LRIG1	-0.0452095	0.0506534	-0.892525	138.145	0.373664	0.733439
LMBR1L	-0.023747	0.0266093	-0.892435	138.585	0.373707	0.733439
PNMA6A	-0.0410359	0.0457822	-0.89633	60.0063	0.373658	0.733439
GOLGA3	-0.0362324	0.0406111	-0.89218	149.119	0.373734	0.733439
QSER1	-0.043336	0.0485701	-0.892237	138.177	0.373817	0.733449
FCN1	-0.0541517	0.060693	-0.892223	138.661	0.373819	0.733449
COL14A1	-0.0442712	0.0496147	-0.892301	127.196	0.373916	0.73353
NTM	0.0900669	0.100672	0.894658	72.2568	0.37394	0.73353
B4GALT3	0.0237601	0.0266458	0.891701	149.142	0.37399	0.733547
MMP1	-0.0660993	0.0741197	-0.891792	139.243	0.374043	0.733573
DUOX2	0.0680284	0.0763076	0.891502	140.55	0.374184	0.733691
RBM12B-AS1	0.0590894	0.0662559	0.891835	127.543	0.374161	0.733691
TSFM	0.0354719	0.0397878	0.891528	126.387	0.37434	0.733724
CDCA7	0.0682353	0.076324	0.894021	72.0562	0.374287	0.733724
DEFA6	0.0460783	0.0516913	0.891414	137.604	0.374263	0.733724
NETO2	-0.0355057	0.0398398	-0.891213	138.424	0.374361	0.733724
DNER	0.0373257	0.0417649	0.89371	72.03	0.374454	0.733826
RBP4	0.0652555	0.0732826	0.890464	139.028	0.374755	0.733879
TYRO3	0.0353363	0.0396959	0.890176	149.388	0.374803	0.733879
RPL22	0.0247543	0.0278078	0.890191	149.526	0.374794	0.733879
TSHZ1	0.0556259	0.0622708	0.893289	72.1225	0.374674	0.733879
DTL	-0.0556265	0.0624428	-0.890839	127.209	0.374697	0.733879
METTL6	-0.0692192	0.0775154	-0.892974	72.0927	0.374842	0.733879
GK	0.0431764	0.0484799	0.890604	149.336	0.374574	0.733879
XPO1	0.0347587	0.0390319	0.890521	137.419	0.374743	0.733879
SLC26A2	-0.0711995	0.0799301	-0.890773	137.911	0.374603	0.733879
GPRIN1	0.0741504	0.0830742	0.89258	72.448	0.375037	0.734181
PIH1D1	0.0198903	0.0223539	0.889788	138.165	0.375126	0.734277
SIRPA	0.0329342	0.037031	0.889369	149.12	0.375237	0.734392
SULF2	-0.038714	0.0433961	-0.892107	72.0359	0.375306	0.734392
GSK3A	-0.0439078	0.0493766	-0.889243	149.274	0.375303	0.734392
BEND4	-0.0876604	0.0981489	-0.893136	60.0253	0.375351	0.734402
AGPAT2	0.032129	0.0361313	0.889228	137.564	0.375433	0.734414
ZFPL1	0.0488145	0.0549093	0.889003	148.684	0.375438	0.734414
FYCO1	-0.0322895	0.0363409	-0.888516	149.446	0.375691	0.73443
GLB1L	-0.0380602	0.0428121	-0.889005	137.264	0.375556	0.73443
TSPYL5	-0.026167	0.0294488	-0.888558	138.66	0.37578	0.73443
GATAD1	0.0416254	0.0468389	0.888692	138.385	0.375711	0.73443
MAP1LC3C	0.0493996	0.0555542	0.889213	127.422	0.375564	0.73443
LIM2	-0.051358	0.0578023	-0.888511	138.277	0.375809	0.73443
SORBS1	0.0405311	0.0456107	0.888632	149.286	0.37563	0.73443
RNF139	-0.0233369	0.0262737	-0.888224	149.338	0.375849	0.73443
TNFSF11	0.0635525	0.0715058	0.888774	127.401	0.3758	0.73443
KRTAP5-2	-0.117923	0.131817	-0.894596	44.862	0.375778	0.73443
SPAG8	0.048244	0.0543372	0.887863	149.301	0.376043	0.734556
SPTLC1	-0.0275161	0.0309951	-0.887757	149.351	0.376099	0.734556
H4C15	-0.106977	0.118781	-0.900619	25.9714	0.376067	0.734556
ZFP14	0.0614543	0.0690045	0.890583	72.1206	0.376114	0.734556
GLS2	0.056476	0.0635965	0.888036	138.941	0.376056	0.734556
TUBGCP2	-0.0319566	0.0360113	-0.887403	149.206	0.37629	0.734821
ZGRF1	-0.0981884	0.109936	-0.893141	45.9642	0.376434	0.735023
PPP1R37	0.0569863	0.0642361	0.887138	138.415	0.376543	0.735158
CEBPB	0.0470409	0.0530435	0.886836	149.692	0.37659	0.73517
MARS1	-0.0868485	0.0965013	-0.899973	24.9968	0.376724	0.735195
CENPW	0.0742814	0.083504	0.889555	71.0984	0.376705	0.735195
YES1	-0.0361521	0.0407647	-0.886848	137.557	0.376708	0.735195
OSGEP	-0.0334586	0.0377397	-0.886563	138.346	0.376853	0.735369
CACUL1	-0.0486473	0.054715	-0.889103	72.0273	0.376908	0.735397
SLC9A7	0.0442624	0.0499319	0.886455	126.237	0.377058	0.735612
PRSS53	0.0379734	0.0428589	0.886008	136.136	0.377176	0.735763
CTPS2	0.0283279	0.0319809	0.885776	137.219	0.377288	0.735903
SUPT4H1	0.030378	0.0343124	0.885338	149.611	0.377395	0.735955
PPP3CA	0.0352568	0.0398226	0.885347	149.298	0.377393	0.735955
EFCAB1	0.0523986	0.0591685	0.885583	126.865	0.377518	0.736076
MTCL1	0.0387647	0.0437878	0.885286	138.363	0.377538	0.736076
SVOP	-0.0430026	0.0484366	-0.887812	72.0773	0.377595	0.736108
TSPAN11	0.0851185	0.0959128	0.887457	71.7305	0.377799	0.736349
OSGEPL1	-0.0437597	0.0494533	-0.88487	137.569	0.377771	0.736349
MYF5	-0.0583256	0.0659266	-0.884706	138.542	0.377848	0.736366
HOMER3	0.0354148	0.0400411	0.88446	137.069	0.377997	0.736577
CCDC83	-0.112394	0.126585	-0.88789	60.4032	0.378122	0.736742
JAKMIP2	-0.0277652	0.031423	-0.883593	138.088	0.378452	0.736834
SMIM24	-0.0825336	0.0930029	-0.88743	60.283	0.378374	0.736834
WIPI1	-0.0366684	0.0415012	-0.883549	138.638	0.37847	0.736834
ANKRD34A	0.0733509	0.0826246	0.887762	60.0239	0.378213	0.736834
PAX7	0.0371474	0.0420363	0.883698	137.439	0.378402	0.736834
ASB1	-0.0307669	0.0348315	-0.883308	149.106	0.378492	0.736834
MAP4K1	-0.0431063	0.0487845	-0.883606	137.333	0.378453	0.736834
NAV2	-0.036766	0.0416038	-0.883719	137.139	0.378395	0.736834
FAM193A	0.0332474	0.0376626	0.88277	149.402	0.378779	0.737314
HBEGF	-0.0405519	0.045945	-0.882618	149.4	0.378861	0.737315
NPSR1-AS1	0.10736	0.120815	0.888628	45.7323	0.378853	0.737315
CDA	0.0674597	0.0764389	0.882531	138.241	0.379022	0.73755
ALDH1L2	0.0697165	0.0786949	0.885909	60.0655	0.3792	0.737818
ZNF684	0.0949139	0.10721	0.885312	60.5618	0.37949	0.737849
KRTAP1-5	-0.0868322	0.0980414	-0.885668	60.5907	0.379298	0.737849
DDA1	-0.0373727	0.0423831	-0.881783	138.182	0.379426	0.737849
KDM1A	-0.0330256	0.0374457	-0.881961	136.16	0.379352	0.737849
C20orf141	-0.0393581	0.0444872	-0.884706	72.0202	0.379259	0.737849
PCNA	-0.0359263	0.0407487	-0.881655	149.503	0.379379	0.737849
LINC01343	0.0800642	0.0902255	0.887379	45.9241	0.379499	0.737849
LTV1	0.0490065	0.0554355	0.884028	72.136	0.379618	0.737924
GPX1	-0.0289726	0.0328746	-0.881305	148.189	0.37958	0.737924
CWH43	-0.0580811	0.0658829	-0.881581	127.504	0.379662	0.737931
ALDOA	-0.027876	0.0316469	-0.880846	149.231	0.379818	0.738001
HEPH	-0.0422463	0.0479629	-0.880813	152.588	0.379804	0.738001
POSTN	0.0514295	0.0583718	0.881068	137.437	0.379819	0.738001
STX19	0.126885	0.143109	0.886626	45.9015	0.379902	0.738083
VPS16	0.0248691	0.028253	0.880228	149.684	0.380147	0.738117
SERTAD1	0.0405621	0.0459243	0.883238	72.0884	0.380044	0.738117
GPR6	-0.0561295	0.0637504	-0.880458	139.411	0.380126	0.738117
PRMT5	-0.0459717	0.0522149	-0.880432	149.292	0.38004	0.738117
PEBP4	-0.058889	0.0666695	-0.883297	72.2453	0.380006	0.738117
CCNT1	-0.0516111	0.0586201	-0.880433	137.393	0.380162	0.738117
ZDHHC21	0.0452884	0.051306	0.882712	72.2914	0.380318	0.738183
USP29	0.0576601	0.0655081	0.880198	137.388	0.380289	0.738183
NWD2	0.115808	0.131027	0.883851	60.5193	0.380275	0.738183
MROH7	-0.0555087	0.0630699	-0.880115	127.495	0.380453	0.738367
TMEM31	0.0575117	0.065098	0.883463	60.1827	0.380502	0.738383
USP12	-0.0490652	0.055782	-0.879589	138.225	0.380609	0.738433
LINC01169	-0.114194	0.128967	-0.885448	45.4441	0.380577	0.738433
INHA	0.060973	0.0693313	0.879444	138.564	0.380683	0.738499
NPPA	-0.0516607	0.0587435	-0.879429	126.803	0.380832	0.738632
IL16	0.0458367	0.0521354	0.879186	137.663	0.380832	0.738632
DPP6	0.0280338	0.0318962	0.878905	148.09	0.380877	0.738639
SRRD	-0.0314569	0.0358152	-0.878313	148.298	0.381195	0.738901
RRP8	0.0564102	0.064195	0.878733	126.342	0.381214	0.738901
ARFIP1	-0.037522	0.0427145	-0.878438	149.256	0.381118	0.738901
PODNL1	0.0426641	0.0485647	0.878502	138.237	0.381196	0.738901
PFDN1	-0.0273891	0.0311771	-0.8785	148.389	0.381093	0.738901
CLUAP1	0.0381374	0.0434314	0.878107	138.388	0.381408	0.739197
FAM167A-AS1	-0.0758009	0.0861076	-0.880304	72.0976	0.38162	0.73953
PAM	0.0249933	0.0284885	0.877311	149.101	0.381729	0.739664
CRISP2	-0.0636561	0.0725706	-0.87716	140.218	0.3819	0.739916
TRIM3	0.0416942	0.0475401	0.877031	137.238	0.382003	0.740036
MTHFD2L	0.043881	0.0500265	0.877156	126.892	0.382059	0.740068
MAD2L1BP	0.0297567	0.0339439	0.876644	137.745	0.382206	0.740273
KCNA6	-0.0712751	0.0809855	-0.880096	60.0459	0.382316	0.740408
PLEKHG3	0.0330585	0.0377562	0.875579	138.069	0.38278	0.740562
SLC36A1	0.0474658	0.0541896	0.87592	126.385	0.382735	0.740562
WDR90	-0.0820658	0.0934048	-0.878604	72.0512	0.382537	0.740562
ASAP2	-0.0320214	0.0365822	-0.875325	149.681	0.382799	0.740562
ELL	-0.0480247	0.0548474	-0.875606	149.37	0.38265	0.740562
MTO1	0.0353405	0.0403555	0.875728	138.312	0.382696	0.740562
EDEM3	0.033699	0.0384822	0.875704	138.095	0.382711	0.740562
FAM3D	-0.0696016	0.0791882	-0.878939	70.0302	0.38244	0.740562
HECTD4	0.0341234	0.0389773	0.875467	138.09	0.38284	0.740562
PCYOX1	0.0540879	0.0617574	0.875811	149.193	0.382541	0.740562
H2BS1	0.0615711	0.0703029	0.875797	123.367	0.382842	0.740562
SLC35F5	-0.0432708	0.0494353	-0.875303	138.123	0.382929	0.740651
MOSPD1	-0.0400243	0.0457192	-0.875436	127.387	0.382984	0.74068
C8G	0.0494916	0.0565718	0.874845	148.565	0.383071	0.74069
CISD1	0.0280281	0.0320309	0.875034	138.589	0.38307	0.74069
MTMR6	-0.037228	0.0425738	-0.874434	138.201	0.383399	0.741225
RNPC3	0.0907263	0.10345	0.87701	71.2522	0.383429	0.741225
EIF4G2	-0.0490779	0.0561688	-0.873757	149.118	0.383655	0.741428
NXPE1	-0.0647199	0.0737401	-0.877676	60.0393	0.383618	0.741428
CFDP1	0.0274948	0.0314657	0.873803	149.714	0.383625	0.741428
SPIRE1	0.0388248	0.0443149	0.876111	72.0675	0.383881	0.741512
FRMD7	0.0965003	0.110102	0.876466	60.0772	0.384268	0.741512
CNNM3	0.0307056	0.0351734	0.872978	138.497	0.384186	0.741512
GCNT4	-0.053369	0.0610854	-0.87368	138.679	0.383803	0.741512
PRSS12	-0.0606777	0.0694605	-0.873557	138.109	0.383876	0.741512
HLA-B	0.053126	0.060866	0.872836	149.669	0.384151	0.741512
EIF1AD	0.0584289	0.0667436	0.875423	72.0468	0.384253	0.741512
PBOV1	0.051062	0.0584434	0.873699	138.33	0.383796	0.741512
THBD	-0.0617176	0.0707101	-0.872826	148.198	0.38417	0.741512
ZNF543	0.0767209	0.0875082	0.876729	60.0223	0.384129	0.741512
TAAR8	0.0921623	0.105146	0.876515	60.2165	0.384234	0.741512
CXCR1	0.0490537	0.0561584	0.873488	137.349	0.383922	0.741512
TEX51	0.0980987	0.111636	0.87874	45.7361	0.384136	0.741512
FBXW12	0.0412384	0.047191	0.873862	112.325	0.384058	0.741512
EPB41L5	0.0466938	0.0535035	0.872724	138.178	0.384327	0.741548
TMC5	0.0565638	0.0648316	0.872473	127.74	0.384587	0.741607
C12orf43	-0.0368574	0.0422571	-0.872219	138.217	0.384602	0.741607
PLSCR2	0.0514159	0.0589406	0.872335	138.232	0.384539	0.741607
BOC	-0.0605998	0.0691886	-0.875864	60.0527	0.384594	0.741607
CRYBA4	-0.0340491	0.0390206	-0.872592	137.814	0.384403	0.741607
DNAJC5B	0.0764936	0.0873115	0.8761	60.0532	0.384467	0.741607
CELA2B	-0.0476127	0.0546058	-0.871934	148.565	0.384651	0.741624
TTTY13	0.0784252	0.0895745	0.87553	60.1476	0.384768	0.741772
ZDHHC4	-0.0359334	0.0412163	-0.871825	138.615	0.384812	0.741777
FCN2	-0.0706955	0.0810984	-0.871724	137.871	0.384874	0.741819
CYP2E1	0.0454019	0.052097	0.871487	137.584	0.385007	0.741839
SNX15	-0.020762	0.0238273	-0.871354	148.078	0.384972	0.741839
OTOP2	-0.09771	0.111652	-0.875132	60.0924	0.384987	0.741839
SLC13A4	0.0458692	0.0526629	0.870997	137.548	0.385273	0.742275
CNMD	0.0276987	0.0318412	0.869899	149.487	0.38575	0.742319
HEPACAM2	-0.0941229	0.107702	-0.873918	60.211	0.385635	0.742319
CC2D2A	-0.0647026	0.0740038	-0.874314	60.1747	0.385423	0.742319
CCAR2	-0.0416939	0.0479189	-0.870092	149.082	0.385649	0.742319
MAGEL2	-0.0498961	0.0573339	-0.870271	137.767	0.385666	0.742319
B3GALT4	-0.0401449	0.046148	-0.869917	149.63	0.385739	0.742319
STARD8	-0.0321441	0.0369343	-0.870306	127.127	0.385773	0.742319
HLA-DQB2	-0.0393431	0.0451894	-0.870626	114.205	0.385785	0.742319
MEST	0.0432859	0.0497511	0.87005	148.523	0.385677	0.742319
CYP3A43	-0.0589714	0.0677387	-0.870571	137.984	0.385501	0.742319
SOWAHC	0.0361977	0.0415783	0.870591	137.277	0.385497	0.742319
ASPDH	0.0791324	0.0905629	0.873783	60.1143	0.385714	0.742319
CYB561	-0.0456358	0.0524794	-0.869595	149.637	0.385915	0.742412
CSRP1	0.0224212	0.0257824	0.869633	149.283	0.385897	0.742412
CENPE	0.0457473	0.0526183	0.869419	149.53	0.386011	0.742452
OSGIN2	-0.0359267	0.0413228	-0.869415	149.203	0.386016	0.742452
NCALD	0.0356333	0.0409954	0.869204	138.242	0.386242	0.742495
THYN1	0.0310204	0.0356789	0.869432	128.564	0.386231	0.742495
KDM2B	0.0341857	0.0392035	0.872007	72.0152	0.386103	0.742495
UQCR10	-0.0228702	0.0263142	-0.869121	149.076	0.386178	0.742495
VRTN	-0.0618348	0.0711028	-0.869653	127.257	0.386128	0.742495
CTNNA1	0.0249108	0.0286897	0.868284	149.097	0.386634	0.742696
DMTN	-0.0350551	0.0403894	-0.867928	137.285	0.386949	0.742696
GPATCH11	0.0498586	0.0572673	0.87063	71.0135	0.38689	0.742696
POMC	-0.0450624	0.0518912	-0.868401	149.114	0.38657	0.742696
ACTR3C	-0.0729393	0.0836828	-0.871617	60.9412	0.386839	0.742696
FEM1A	0.0762312	0.0875696	0.870521	71.3311	0.386936	0.742696
FGFBP2	0.140016	0.160486	0.872456	60.5425	0.386407	0.742696
SHE	-0.0534467	0.0613261	-0.871517	60.1009	0.38694	0.742696
MAN1C1	-0.0360305	0.0415274	-0.867632	149.123	0.38699	0.742696
SNHG1	0.0569471	0.0646618	0.880693	25.8914	0.386586	0.742696
SSNA1	0.0225331	0.0259577	0.868071	149.277	0.386749	0.742696
RPS6KB2	-0.0435825	0.05021	-0.868004	138.024	0.386899	0.742696
CSAG1	-0.0940387	0.106814	-0.880397	25.9878	0.386714	0.742696
PITX1	-0.0532099	0.0612468	-0.868778	137.978	0.386477	0.742696
TUSC2	-0.0240357	0.0277031	-0.867619	149.118	0.386997	0.742696
NEUROG2	0.0345966	0.0398547	0.868068	126.744	0.386998	0.742696
LRRC2	-0.0444442	0.0512176	-0.867752	137.417	0.387043	0.742704
FAM136A	0.0385132	0.0437577	0.880146	25.1354	0.387118	0.74277
WBP2	-0.0247594	0.0285461	-0.867346	126.429	0.387396	0.743191
ANKRD65	-0.0398428	0.0458194	-0.869562	72.2603	0.387419	0.743191
MAP3K3	-0.0278868	0.0321751	-0.866721	149.221	0.387486	0.743225
PTPRN	-0.0398607	0.0459824	-0.866869	138.067	0.387518	0.743225
JMJD1C	-0.0592783	0.0683972	-0.866677	138.474	0.387618	0.743339
NGRN	0.0321003	0.0370565	0.866252	149.212	0.387743	0.743343
ZNF667	0.0427226	0.0493162	0.8663	148.172	0.387726	0.743343
ZNF567	0.0632514	0.0727839	0.86903	72.1024	0.387714	0.743343
KIF9	-0.0298529	0.0343233	-0.869757	60.1623	0.38789	0.743548
CKAP4	-0.0309738	0.0357754	-0.865785	149.168	0.387999	0.743605
TBC1D8B	0.0471735	0.0544596	0.86621	127.571	0.388001	0.743605
WIPF1	-0.0332799	0.0384581	-0.865355	149.159	0.388234	0.743662
GJC1	-0.0639633	0.0738756	-0.865824	139.245	0.388076	0.743662
YEATS4	0.0358519	0.0414376	0.865202	149.218	0.388317	0.743662
PRKY	0.0409112	0.0472835	0.865232	149.59	0.388297	0.743662
STK38	0.0297381	0.0343638	0.86539	149.14	0.388215	0.743662
LMNB2	0.0448333	0.0517903	0.865668	128.109	0.38829	0.743662
LINC02245	0.120183	0.137955	0.871179	45.5718	0.388223	0.743662
NIM1K	0.0309067	0.0355915	0.868372	60.2793	0.388635	0.744037
HELQ	0.0586898	0.0676638	0.867375	72.051	0.388616	0.744037
MIR3936HG	0.0756326	0.0868877	0.870464	45.418	0.388624	0.744037
CXXC4	-0.0433213	0.0501112	-0.864502	149.37	0.388698	0.74408
SGSM2	-0.0285549	0.0330499	-0.863995	138.179	0.389088	0.744691
MEPCE	0.0304319	0.0352248	0.863936	138.187	0.38912	0.744691
PHC2-AS1	-0.110357	0.12691	-0.869565	45.1277	0.38914	0.744691
BCAT2	0.0336189	0.0389305	0.863561	149.316	0.389214	0.744755
CRTAM	0.0899284	0.104133	0.86359	139.435	0.389296	0.744835
CCDC80	-0.0979417	0.11316	-0.865516	72.3201	0.389618	0.744843
HAAO	-0.0401471	0.0464953	-0.863464	137.759	0.389383	0.744843
TEX55	-0.10793	0.124569	-0.866425	60.1706	0.389699	0.744843
TIMM13	-0.0323578	0.0374781	-0.863379	137.51	0.389432	0.744843
PBRM1	-0.043487	0.0503759	-0.86325	126.329	0.389636	0.744843
CINP	-0.0322254	0.0373512	-0.862767	137.481	0.389768	0.744843
UQCRC1	-0.0340301	0.0394185	-0.863303	149.799	0.389351	0.744843
SUMF1	0.032098	0.0370979	0.865224	72.3968	0.389774	0.744843
TTC12	-0.0475452	0.0550991	-0.862903	138.424	0.389683	0.744843
UROD	0.0269364	0.0312302	0.862514	149.058	0.38979	0.744843
DOCK5	0.044804	0.0519142	0.863039	126.465	0.38975	0.744843
NEGR1-IT1	0.0902339	0.103866	0.868751	45.8429	0.389509	0.744843
PAIP2B	-0.0429207	0.0497701	-0.862379	138.393	0.389971	0.744891
CSPP1	0.0499558	0.0579229	0.862454	138.708	0.389926	0.744891
ELSPBP1	0.038132	0.0442245	0.862238	137.272	0.39006	0.744891
DDX31	-0.0488355	0.0566144	-0.862598	126.543	0.389991	0.744891
OAZ3	0.05766	0.0668511	0.862514	139.251	0.389888	0.744891
LINC02349	-0.103032	0.118736	-0.867745	45.9425	0.390044	0.744891
GEMIN7	0.0461458	0.0535297	0.862061	138.72	0.390142	0.744969
GAMT	-0.0483304	0.0561093	-0.861362	149.257	0.390421	0.745033
MYBL1	0.0407153	0.0472469	0.861756	138.425	0.390312	0.745033
UBE2J1	-0.0422543	0.0490386	-0.861653	138.273	0.39037	0.745033
SUPT3H	-0.0394009	0.0457362	-0.861481	149.473	0.390353	0.745033
CAMK2D	0.0353465	0.0409072	0.864066	72.0572	0.390419	0.745033
CSTL1	0.0732302	0.0846194	0.865406	60.3921	0.390241	0.745033
PATL1	0.0418453	0.048445	0.863768	72.0194	0.390583	0.745187
TESK1	0.0265065	0.030783	0.861075	149.112	0.390579	0.745187
NKX3-1	0.0297861	0.0345893	0.861138	137.322	0.390663	0.745262
UHRF1BP1	-0.0814281	0.094196	-0.864454	60.2022	0.39077	0.745388
FKBP15	0.0206067	0.023939	0.860801	138.037	0.39084	0.745411
AMER2	0.036713	0.0425287	0.863252	72.0355	0.390864	0.745411
WDR20	-0.0526664	0.0610328	-0.862919	72.1143	0.391043	0.745536
FLII	0.0317619	0.0369267	0.860133	149.264	0.391095	0.745536
HSPA13	-0.0332632	0.0386756	-0.860055	149.767	0.391133	0.745536
HHIPL1	-0.0770723	0.089323	-0.862849	72.2605	0.391075	0.745536
METTL8	-0.0329388	0.038277	-0.860538	138.24	0.390983	0.745536
OPN3	0.0394797	0.0459007	0.860111	137.56	0.391225	0.745564
HMGN3	0.0275372	0.0320167	0.860088	138.191	0.39123	0.745564
PRKCZ	-0.0253615	0.0294923	-0.859939	137.622	0.391318	0.745654
PIK3AP1	0.0885226	0.102601	0.862782	60.0216	0.391691	0.745664
SMIM32	0.0781877	0.0906165	0.862841	60.7335	0.391619	0.745664
CCDC105	-0.110461	0.127983	-0.863093	60.4443	0.391498	0.745664
ADPRH	-0.0304071	0.0353858	-0.859302	137.428	0.391671	0.745664
NOL9	0.023353	0.0271624	0.859757	138.343	0.39141	0.745664
CD86	-0.0845557	0.0983631	-0.859629	137.377	0.391491	0.745664
IL6ST	-0.052834	0.0615013	-0.85907	149.195	0.39168	0.745664
SNRNP40	-0.032333	0.0376239	-0.859375	149.404	0.391511	0.745664
DIAPH3-AS1	-0.103869	0.120089	-0.864933	45.9208	0.391572	0.745664
TSPAN4	-0.0370722	0.043162	-0.858908	148.984	0.391771	0.745738
DNAJC8	-0.020685	0.0240941	-0.858506	149.184	0.39199	0.745922
PIK3R3	-0.0472811	0.0550694	-0.858572	148.214	0.391963	0.745922
HACL1	-0.0323788	0.0375943	-0.861271	72.2433	0.391939	0.745922
NPM1	-0.0252694	0.0294397	-0.858346	149.139	0.392079	0.745975
UNC119B	-0.0258991	0.0301749	-0.858297	149.779	0.3921	0.745975
RPS24	0.0328081	0.0382299	0.858179	148.098	0.39218	0.745983
LINC00563	-0.0634781	0.0739024	-0.858944	113.246	0.392186	0.745983
PDCL3	0.0797499	0.0916793	0.869879	25.9948	0.392328	0.746176
C5	0.0293828	0.0342613	0.857609	149.279	0.392483	0.746243
AHDC1	-0.043938	0.0512157	-0.857902	138.179	0.392432	0.746243
ARPP21	-0.0740783	0.0863829	-0.857558	150.381	0.392501	0.746243
SIGLEC7	-0.0473175	0.0551653	-0.857741	137.583	0.392527	0.746243
ARID2	0.050789	0.0590478	0.860135	72.0246	0.392569	0.746245
FXYD6	0.0320787	0.0374176	0.857317	149.448	0.392643	0.746307
SCAPER	-0.0393639	0.0459089	-0.857434	138.232	0.392689	0.746318
COG2	0.0269868	0.0314893	0.857014	149.131	0.392812	0.746396
CDK20	-0.0215345	0.0251253	-0.857084	149.341	0.392772	0.746396
PRND	-0.0597073	0.0696588	-0.857139	137.845	0.392856	0.746402
CHPF	-0.0458	0.0534616	-0.85669	138.41	0.393097	0.746782
CSNK1A1	-0.0415539	0.0485221	-0.856391	149.159	0.393155	0.746815
ZBTB25	0.0517139	0.0603938	0.856277	138.422	0.393324	0.746842
CLPB	0.0290617	0.0339341	0.856414	138.241	0.393251	0.746842
SDCCAG8	0.0415695	0.0484075	0.85874	72.0226	0.393333	0.746842
MYCL	0.049358	0.0576185	0.856635	126.925	0.393261	0.746842
PTPRD	0.0411215	0.0480546	0.855724	148.384	0.39353	0.747138
SPINT2	-0.0336599	0.0393469	-0.855464	149.13	0.393666	0.747241
CD247	0.0543327	0.063495	0.855701	138.435	0.393642	0.747241
TMEM9	-0.0297827	0.0347162	-0.85789	72.2943	0.393789	0.747263
LRP2	0.0567526	0.0663399	0.855481	138.75	0.39376	0.747263
TMCC1-AS1	0.12682	0.147318	0.860859	45.7961	0.3938	0.747263
CNNM2	0.0294472	0.0344402	0.855023	126.405	0.394156	0.747475
GPR83	0.0945537	0.110188	0.858111	60.0824	0.394241	0.747475
PTP4A2	0.0391977	0.0458506	0.854899	149.39	0.393976	0.747475
GCN1	0.0209687	0.0245284	0.854876	138.17	0.3941	0.747475
PCDHB18P	-0.0881814	0.102744	-0.858265	60.1083	0.394155	0.747475
COL6A5	0.104902	0.122255	0.858057	60.934	0.394223	0.747475
ZWINT	-0.0350383	0.0410103	-0.854379	149.344	0.394263	0.747475
C8orf82	-0.0592552	0.0689046	-0.859961	45.8889	0.394281	0.747475
LINGO1-AS2	0.0855919	0.0994879	0.860325	45.7423	0.394097	0.747475
GRHL1	-0.0967106	0.112753	-0.857717	60.0558	0.394459	0.747734
DNAH1	-0.090262	0.105253	-0.857573	60.0483	0.394538	0.747807
MRFAP1L1	-0.0363135	0.0425267	-0.853899	137.894	0.394642	0.747926
ZNF542P	0.0366042	0.0427341	0.856558	60.0431	0.395095	0.748186
MYOC	-0.0621649	0.0728808	-0.852966	138.732	0.395148	0.748186
LRFN2	-0.0459305	0.0536917	-0.855448	72.0301	0.39514	0.748186
LECT2	-0.0372744	0.043672	-0.853508	139.367	0.394842	0.748186
RBM24	0.055757	0.0650738	0.856828	60.0617	0.394946	0.748186
GLMN	-0.0444917	0.0521371	-0.853359	138.096	0.394938	0.748186
PCMTD2	0.0364226	0.0426956	0.853075	138.273	0.395093	0.748186
PPARGC1A	-0.0390065	0.0457328	-0.852923	150.03	0.395062	0.748186
HOXA-AS3	0.0872726	0.101658	0.858489	45.8759	0.395086	0.748186
MPZ	-0.0535231	0.0627643	-0.852763	137.834	0.39527	0.748339
GTF2A1L	-0.0944902	0.110367	-0.856145	60.2109	0.395312	0.748341
DDR1	-0.13122	0.151877	-0.863991	25.9874	0.395498	0.748537
CA7	-0.038169	0.044778	-0.852406	137.328	0.395473	0.748537
OGG1	-0.0272894	0.0320479	-0.85152	149.149	0.395845	0.748582
MID1	0.0377169	0.0442771	0.851836	148.266	0.395679	0.748582
VENTX	0.0487017	0.0572169	0.851177	137.316	0.396153	0.748582
ALDH3A2	0.040417	0.0474445	0.851879	149.537	0.395643	0.748582
NLRP5	-0.0909536	0.106394	-0.854873	60.5097	0.395994	0.748582
RGS1	-0.126533	0.148659	-0.851163	152.164	0.396016	0.748582
CREB3L3	-0.0716161	0.0838991	-0.853598	72.0997	0.396155	0.748582
CXorf21	0.0623642	0.0731864	0.852129	127.616	0.395739	0.748582
HMBS	0.0189442	0.0222538	0.85128	149.315	0.395977	0.748582
CCDC169	-0.0873799	0.102182	-0.855143	60.2769	0.395858	0.748582
NADK	-0.0422407	0.0496168	-0.851338	138.178	0.396054	0.748582
TMEM121	-0.0442826	0.05197	-0.85208	138.145	0.395645	0.748582
ADGRB2	-0.0258408	0.0303676	-0.850936	149.21	0.396169	0.748582
CDAN1	0.0426327	0.0498799	0.854707	60.0718	0.396109	0.748582
USP45	0.0510755	0.0598317	0.853653	72.0367	0.396127	0.748582
ANKH	-0.0466877	0.0548676	-0.850915	149.44	0.396178	0.748582
SCFD1	-0.0570841	0.0670924	-0.850827	149.832	0.396223	0.74859
ATAT1	0.0256844	0.0301853	0.850893	126.238	0.39644	0.748805
KRI1	0.0573719	0.0674488	0.8506	126.453	0.396599	0.748805
LINC00937	0.0836437	0.0980633	0.852956	72.1731	0.396505	0.748805
TIMM22	-0.0380994	0.0448073	-0.850294	138.921	0.396624	0.748805
NARS2	0.0289173	0.0340046	0.850394	138.381	0.396575	0.748805
UCP1	-0.0449641	0.0528875	-0.850185	137.583	0.396699	0.748805
FTHL17	-0.0831131	0.0974959	-0.852478	72.0249	0.396775	0.748805
PSMD12	-0.0290818	0.0342197	-0.849857	149.478	0.396764	0.748805
SLC6A15	-0.0514996	0.0605702	-0.850246	126.995	0.396788	0.748805
UMOD	0.0470336	0.0553301	0.850053	149.688	0.396653	0.748805
LINC02153	0.117642	0.137518	0.855463	45.9489	0.396734	0.748805
TRABD2A	-0.0929383	0.10911	-0.851784	72.1849	0.397151	0.749386
SPAM1	0.0450319	0.0530219	0.849308	137.648	0.397185	0.749386
TXNDC2	0.0957559	0.112305	0.852643	60.5237	0.397219	0.749386
MS4A1	0.057411	0.0676211	0.84901	137.173	0.397355	0.749522
KRTAP4-3	0.103696	0.121671	0.852264	60.3974	0.397435	0.749522
SNRNP35	-0.0243187	0.0286561	-0.84864	149.736	0.397436	0.749522
SEMA5A	0.0386033	0.0454788	0.848819	137.625	0.397456	0.749522
GGA3	0.0256882	0.0302727	0.848559	127.922	0.397712	0.749695
CDH17	-0.0577403	0.0680497	-0.848502	139.241	0.397615	0.749695
C5orf22	-0.0384919	0.0453567	-0.84865	126.348	0.397681	0.749695
LINC02579	-0.110994	0.130008	-0.853741	45.9281	0.39768	0.749695
CLEC18B	-0.120543	0.140265	-0.859399	25.8991	0.398006	0.750171
CLPTM1	-0.0465771	0.0549421	-0.847749	137.342	0.398053	0.750173
CLDN19	0.0719194	0.084503	0.851086	60.0292	0.398104	0.750173
GRAMD2A	0.096086	0.113061	0.849863	72.1732	0.398212	0.750173
SH3GL2	0.0341998	0.0403645	0.847275	149.513	0.398196	0.750173
NAF1	0.0786341	0.0924075	0.850949	60.0376	0.398179	0.750173
TCF19	0.0853362	0.100313	0.850696	60.1832	0.39831	0.75028
PAOX	0.037487	0.044252	0.847126	138.842	0.398382	0.750339
KERA	0.0560816	0.0662068	0.847067	138.032	0.398424	0.75034
ZNF346	-0.0428591	0.0504658	-0.849271	72.0287	0.398544	0.750489
RMI2	-0.0663861	0.0782121	-0.848796	72.1409	0.398803	0.75068
GALNT12	0.0583183	0.0689029	0.846383	126.772	0.398934	0.75068
OSBPL3	-0.0343259	0.0405615	-0.846266	138.28	0.398866	0.75068
ATP5F1A	0.0379897	0.0448982	0.846129	149.061	0.398837	0.75068
KRT74	-0.0689091	0.0810936	-0.849748	60.1922	0.398833	0.75068
GPN2	-0.0325365	0.0384356	-0.846519	138.287	0.398726	0.75068
KHDC1L	0.0543896	0.0642325	0.846763	114.485	0.398894	0.75068
SGIP1	-0.0394561	0.0465148	-0.848247	72.0222	0.399111	0.750858
ENOX1	0.0234778	0.0277568	0.84584	138.405	0.399102	0.750858
TTLL5	-0.0329774	0.0389955	-0.845672	138.234	0.399197	0.750944
XRCC6	-0.0189774	0.0224554	-0.845118	149.132	0.399399	0.751245
TYMS	-0.0412779	0.0488745	-0.84457	149.568	0.3997	0.751665
OXER1	-0.052374	0.0617488	-0.848178	60.0919	0.399705	0.751665
H1-5	-0.0441567	0.0522845	-0.844547	138.194	0.399824	0.751731
RBM26	-0.0303256	0.0359286	-0.844054	137.06	0.40011	0.751731
NEK8	0.0602559	0.0711693	0.846655	72.0406	0.399991	0.751731
NT5C2	0.037052	0.0439015	0.84398	149.65	0.400028	0.751731
GRK1	-0.0476023	0.0563627	-0.844571	137.894	0.399814	0.751731
NDUFAF1	-0.023378	0.0276888	-0.84431	126.701	0.400087	0.751731
IL2RB	0.0569503	0.0674464	0.844378	137.526	0.399925	0.751731
MOCS2	-0.0353465	0.0418704	-0.844188	149.345	0.399915	0.751731
MCTP1	0.0514116	0.0608874	0.844371	127.581	0.400043	0.751731
MYBPC2	-0.0517849	0.0613785	-0.843698	149.505	0.400186	0.751796
PIF1	-0.0720514	0.0851522	-0.846148	72.7325	0.400246	0.75183
SLC20A1	-0.0402046	0.0476708	-0.843379	149.491	0.400364	0.751869
BTBD3	-0.0322296	0.0382025	-0.843652	137.313	0.400331	0.751869
C1orf68	-0.0523689	0.0620397	-0.844119	112.806	0.40039	0.751869
CNOT3	0.041872	0.0496748	0.842922	149.402	0.40062	0.752224
RNF125	0.0663867	0.078752	0.842984	126.893	0.400823	0.752256
RIN1	-0.0383701	0.0455419	-0.842523	149.255	0.400843	0.752256
ATP8A1	0.0334341	0.0396708	0.842787	138.061	0.400806	0.752256
ATP9B	0.0480468	0.0570038	0.84287	138.429	0.400755	0.752256
LINC02355	-0.127769	0.150656	-0.848085	45.8712	0.400794	0.752256
ZNF83	0.0603467	0.0716392	0.84237	149.635	0.400925	0.752333
DNASE2B	0.0532724	0.0632376	0.842417	140.172	0.40099	0.752376
TNNT3	0.0513193	0.0609294	0.842274	141.204	0.401059	0.752429
AQP3	-0.0552604	0.0656324	-0.841968	138.337	0.401259	0.752726
DDX1	-0.0250285	0.0297372	-0.841656	150.475	0.401316	0.752757
CHKB	-0.0280307	0.0333089	-0.841538	149.515	0.401391	0.752819
F13A1	-0.0561845	0.0667612	-0.841575	139.56	0.401466	0.752834
SUPT5H	0.0243853	0.028983	0.841365	150.169	0.401481	0.752834
ADGRE1	-0.0605357	0.0719488	-0.841372	138.405	0.401591	0.752954
GFOD1	0.0362362	0.0430711	0.841311	138.163	0.401628	0.752954
FOSL1	0.0637215	0.0757552	0.841151	139.455	0.401703	0.753018
DSCAML1	0.042504	0.0503581	0.844035	60.0111	0.402002	0.753346
LRP11	0.0421447	0.0499292	0.844089	60.0329	0.401971	0.753346
MPP2	-0.0247068	0.0293946	-0.84052	149.277	0.401961	0.753346
PLCL2	0.0358996	0.0427131	0.840482	138.144	0.402091	0.753435
PTGER1	-0.0410486	0.0488709	-0.83994	137.83	0.402397	0.753553
PPP1R3F	-0.0656083	0.0778937	-0.84228	72.2137	0.402412	0.753553
ASIP	0.0576722	0.0686587	0.839984	137.997	0.40237	0.753553
NOTCH3	0.0353815	0.0421103	0.84021	137.503	0.402249	0.753553
CMTM1	-0.0607083	0.072054	-0.842539	72.1379	0.402271	0.753553
RNF170	-0.0350223	0.0416873	-0.840121	138.169	0.402292	0.753553
LINC00968	-0.117264	0.13875	-0.845149	45.5755	0.402443	0.753553
YPEL3	0.0426247	0.0506152	0.842132	72.0442	0.402501	0.753585
DYRK2	0.0372925	0.0444287	0.83938	149.237	0.402599	0.753613
UBE2Q2P1	-0.143961	0.169174	-0.85096	25.9436	0.402578	0.753613
ZSCAN25	-0.0313111	0.0372067	-0.841546	72.0158	0.402828	0.753913
SERPINA5	-0.0653671	0.0779166	-0.838936	149.789	0.402842	0.753913
ATP5MC1	-0.0217349	0.0259055	-0.839006	137.321	0.402924	0.753913
SENP2	0.0276646	0.0329798	0.838834	149.614	0.402901	0.753913
CACNB1	0.0331033	0.0394695	0.838705	149.386	0.402975	0.75393
HERC2	-0.0421899	0.0503087	-0.83862	149.548	0.403021	0.75394
ARHGAP27	-0.0983679	0.116992	-0.840805	72.1875	0.403233	0.754105
IL17B	-0.0564187	0.0672851	-0.838503	138.249	0.403196	0.754105
GRK7	-0.103791	0.123285	-0.841879	60.5499	0.403169	0.754105
CSPG4	0.0518263	0.0618414	0.838052	149.288	0.403341	0.754229
SF3A2	0.0329071	0.0392718	0.837934	149.327	0.403407	0.754275
SPINK7	0.0951815	0.113142	0.841254	60.0431	0.403544	0.754373
LDAH	-0.0341619	0.0407755	-0.837803	138.608	0.403584	0.754373
RUNDC1	-0.0540119	0.0642763	-0.840309	72.2225	0.403508	0.754373
MRPS36	-0.0237135	0.0282081	-0.840663	60.0832	0.40387	0.754754
ZADH2	0.0385263	0.045882	0.839683	72.06	0.403864	0.754754
CFLAR	-0.0374709	0.0448011	-0.836383	149.077	0.404278	0.754821
CYB5R3	-0.0316289	0.0378053	-0.836626	149.26	0.40414	0.754821
MLX	0.0314403	0.0375908	0.836383	149.254	0.404277	0.754821
GP2	-0.0477272	0.0570133	-0.837125	137.501	0.403975	0.754821
ADGRV1	0.038716	0.0462727	0.836692	138.239	0.40421	0.754821
SULT1B1	0.0421503	0.0503819	0.836616	137.925	0.404256	0.754821
EPM2A	-0.0327074	0.0390917	-0.836683	149.253	0.404108	0.754821
UPK2	0.0453295	0.0541733	0.83675	139.257	0.404167	0.754821
CDH10	-0.0276713	0.033065	-0.836878	149.653	0.403995	0.754821
SRSF12	-0.0518062	0.061766	-0.838749	70.1201	0.404461	0.75493
TTTY14	-0.0965265	0.113869	-0.847696	25.8684	0.404383	0.75493
TMEM160	-0.0378581	0.0452683	-0.836305	138.576	0.404423	0.75493
SLC30A7	0.0404816	0.0482629	0.838773	60.028	0.404925	0.755158
EPAS1	-0.0525984	0.0630067	-0.834806	149.276	0.405161	0.755158
SLC52A1	-0.0453087	0.0542847	-0.834648	138.749	0.405351	0.755158
P4HA2	0.0901166	0.106401	0.84695	25.7196	0.404835	0.755158
C11orf21	-0.0403456	0.0483111	-0.83512	126.63	0.405223	0.755158
SYNE4	-0.0513862	0.0613078	-0.838167	60.047	0.405261	0.755158
ZSCAN18	0.0421263	0.0504836	0.834456	138.344	0.405463	0.755158
MRPL38	-0.0486835	0.0581348	-0.837424	72.0217	0.405125	0.755158
DNAJB7	-0.0997358	0.118867	-0.83905	60.3238	0.404754	0.755158
REG3A	-0.0447525	0.0536042	-0.834868	137.56	0.405239	0.755158
LINGO2	-0.0484367	0.0578549	-0.837209	72.5372	0.405225	0.755158
AP3S1	-0.0169705	0.0203375	-0.834441	149.513	0.405364	0.755158
BOP1	-0.0849132	0.100228	-0.847203	25.7748	0.40468	0.755158
BAIAP2L1	-0.0898426	0.107046	-0.839288	60.1342	0.404632	0.755158
CKMT1A	0.0970215	0.114702	0.845857	25.8687	0.405389	0.755158
INHBB	-0.0367666	0.0440165	-0.835291	149.455	0.404887	0.755158
FGFR1	0.0465154	0.0556869	0.835303	149.189	0.404883	0.755158
SRBD1	-0.0449733	0.0538234	-0.835572	138.344	0.404837	0.755158
CCDC85B	-0.047958	0.0574865	-0.834248	147.113	0.405494	0.755158
ZNF624	0.0545303	0.0650628	0.838118	60.2211	0.405279	0.755158
CYP2C8	0.0499038	0.0598051	0.834441	138.549	0.405469	0.755158
ADTRP	0.0388096	0.0464694	0.835164	126.232	0.405203	0.755158
MBD3L2	-0.0752152	0.0899954	-0.835767	60.5469	0.406572	0.7553
EIF5B	0.0505971	0.060786	0.832382	138.191	0.40663	0.7553
USP30	0.0798325	0.0953875	0.836929	60.2352	0.405941	0.7553
NDUFAF3	-0.0215298	0.025853	-0.832775	137.138	0.40642	0.7553
PTGER2	-0.0484438	0.0580873	-0.833983	138.641	0.405725	0.7553
SLC22A9	0.0739065	0.0884603	0.835476	60.4906	0.406738	0.7553
LIPA	0.0295956	0.0355256	0.83308	149.724	0.406126	0.7553
SERPINC1	0.0496039	0.0595878	0.832451	138.254	0.40659	0.7553
ZNF154	0.051873	0.0623202	0.832362	127.526	0.406761	0.7553
RECK	0.0372643	0.0447634	0.832473	149.108	0.406473	0.7553
CUL7	-0.0254174	0.0305014	-0.83332	138.104	0.406103	0.7553
NCR2	-0.0331457	0.0397471	-0.833913	137.166	0.40578	0.7553
ARMC5	0.0433456	0.0518861	0.835399	72.1691	0.40625	0.7553
PXDC1	0.0257009	0.0308247	0.833775	137.222	0.405857	0.7553
KCNK7	-0.026181	0.0314241	-0.83315	137.091	0.406209	0.7553
SULT1A4	0.0541704	0.0641534	0.844388	25.5332	0.406295	0.7553
PAK2	-0.0442981	0.053155	-0.833375	149.157	0.405966	0.7553
PLAC1	0.0519476	0.062318	0.833589	137.712	0.405956	0.7553
SNAPC2	-0.031197	0.0374811	-0.83234	149.127	0.406548	0.7553
DYNLRB1	0.0242852	0.0291387	0.833432	126.441	0.406173	0.7553
HSPA9	-0.0219383	0.026349	-0.832607	149.276	0.406397	0.7553
LTA	-0.040351	0.0484519	-0.832806	137.325	0.4064	0.7553
SPIRE2	0.0732639	0.0877789	0.834642	72.3091	0.406668	0.7553
FZD4	0.0295161	0.0354378	0.832899	150.056	0.406226	0.7553
GTF2H4	-0.0345143	0.0414763	-0.832145	137.479	0.40677	0.7553
EVPL	0.0286551	0.0343715	0.833689	149.083	0.40579	0.7553
ZNF333	-0.0338727	0.0404608	-0.837172	60.0427	0.405816	0.7553
CDC73	-0.0371361	0.0445381	-0.833806	126.413	0.405963	0.7553
CEBPA-DT	0.0277282	0.0332673	0.833496	112.804	0.406326	0.7553
LYG2	0.0780374	0.0934333	0.83522	60.5097	0.40688	0.755427
LST1	-0.0502068	0.0603683	-0.831674	138.349	0.407026	0.755622
HHAT	-0.0533229	0.0641123	-0.831711	127.623	0.407126	0.75573
C6orf52	-0.0954445	0.114346	-0.834699	60.252	0.407185	0.755762
ROCK1	-0.035478	0.0426886	-0.831088	149.301	0.407251	0.755808
E2F2	-0.0445326	0.0536034	-0.83078	147.414	0.407442	0.755932
AGGF1	-0.0440621	0.0530023	-0.831323	126.35	0.407359	0.755932
LINC00929	0.0913491	0.109256	0.836098	45.9473	0.407427	0.755932
LY6D	-0.0432865	0.0521089	-0.830694	137.467	0.407587	0.756047
LINC02186	0.149813	0.17922	0.835914	45.7316	0.40755	0.756047
ZNF652	-0.0515116	0.0620407	-0.830288	138.274	0.407807	0.756052
MIGA1	0.0938088	0.112675	0.832562	71.1032	0.407879	0.756052
DKK4	-0.0534769	0.0643933	-0.830472	138.431	0.407702	0.756052
FXYD5	0.0313216	0.037731	0.830129	149.517	0.40779	0.756052
RHOU	-0.0511209	0.0613962	-0.83264	72.0177	0.407801	0.756052
ITPR2	0.0400318	0.0482207	0.830179	149.437	0.407762	0.756052
IBSP	0.0518217	0.0624184	0.830232	137.469	0.407847	0.756052
KLHL29	0.0447173	0.0538762	0.830001	138.189	0.40797	0.756143
SLC38A5	-0.0629186	0.0755232	-0.833103	60.7217	0.408052	0.756149
DEGS2	-0.110794	0.132687	-0.835003	45.7439	0.408056	0.756149
BCL2L10	-0.0509034	0.0613512	-0.829706	138.094	0.408137	0.756222
SLC13A3	-0.0377701	0.0455583	-0.829049	150.108	0.408393	0.756239
ARAF	0.0302029	0.0364307	0.829051	149.151	0.4084	0.756239
TCN1	0.0510964	0.061633	0.829043	137.684	0.408515	0.756239
TMTC3	0.0372577	0.0448018	0.831612	72.0578	0.408375	0.756239
AP3B1	-0.0251638	0.0303599	-0.828853	149.107	0.408513	0.756239
IL5RA	-0.0488114	0.0588737	-0.829087	137.44	0.408493	0.756239
SNX11	0.0266659	0.0321727	0.828837	149.357	0.408519	0.756239
S100B	0.0244053	0.0294218	0.829498	138.613	0.408249	0.756239
LINC02270	-0.116869	0.140066	-0.834388	44.7391	0.408496	0.756239
BRS3	-0.0367398	0.0443204	-0.828958	137.724	0.408563	0.756243
TNS2	0.0291983	0.0352304	0.828781	138.439	0.408655	0.756337
PEX5	0.0287765	0.0347332	0.8285	149.097	0.408711	0.756365
OAS2	0.0502004	0.0606047	0.828325	137.948	0.408917	0.756535
C3orf36	-0.048372	0.0583925	-0.828394	126.772	0.409004	0.756535
NOS3	-0.054417	0.0657236	-0.827968	149.298	0.40901	0.756535
DHPS	-0.0364097	0.0439631	-0.828189	137.339	0.409001	0.756535
KCNK6	0.0537698	0.0647342	0.830625	71.029	0.408969	0.756535
RDH11	-0.0345018	0.041666	-0.828058	138.404	0.409063	0.756556
UBXN7	0.0584971	0.0706686	0.827768	138.538	0.409226	0.756779
WDR11	-0.0397305	0.0480224	-0.827332	150.012	0.409363	0.756887
PEX10	-0.0375317	0.0453571	-0.827471	138.889	0.409389	0.756887
LACTB2-AS1	-0.086066	0.103375	-0.83256	45.8499	0.409408	0.756887
NLRP3	-0.0263169	0.031816	-0.82716	149.049	0.409469	0.756922
MYH9	0.0313278	0.0378861	0.826894	149.197	0.409618	0.756948
GYPC	-0.0346244	0.0418675	-0.826998	148.219	0.409568	0.756948
UAP1L1	0.0573371	0.0693329	0.826982	139.264	0.409662	0.756948
DNAJC10	-0.0417682	0.0505086	-0.826952	138.169	0.40969	0.756948
RPS19	0.0184129	0.0222631	0.827056	149.199	0.409526	0.756948
TRAF2	0.0430236	0.0520461	0.826644	148.326	0.409767	0.75695
CASR	0.0473145	0.0572258	0.826804	138.162	0.409774	0.75695
EPB41L2	-0.0280243	0.0339068	-0.826508	149.163	0.409836	0.756987
XPC	0.0185653	0.0224653	0.826398	149.301	0.409897	0.757023
HLA-DPB1	0.0432305	0.052317	0.826319	149.152	0.409943	0.757032
FAM219B	-0.0254605	0.0307246	-0.828668	72.0385	0.41003	0.757115
SPATA22	0.0971792	0.117192	0.829227	60.457	0.410238	0.757302
PBX2	0.0346697	0.041985	0.825763	149.394	0.410255	0.757302
FLI1	0.0379492	0.0459555	0.825781	149.343	0.410245	0.757302
RBM8A	-0.0249702	0.0302423	-0.825671	148.145	0.410318	0.757341
NR1H3	0.0251159	0.0304417	0.825048	137.167	0.410777	0.757446
KCNAB1	0.0428765	0.0519687	0.825045	137.522	0.410775	0.757446
EFEMP1	-0.0504619	0.0611717	-0.824922	149.031	0.410734	0.757446
MOB3A	-0.0501358	0.0605895	-0.827466	72.108	0.410703	0.757446
TPP2	-0.0317191	0.0384322	-0.825328	149.281	0.410503	0.757446
FANCG	-0.0408794	0.0495621	-0.824812	149.75	0.41079	0.757446
PPP2R1B	0.0363004	0.0439936	0.825128	149.24	0.410616	0.757446
ME2	-0.0362677	0.0439444	-0.825309	149.282	0.410513	0.757446
YBX3	-0.0546256	0.0662272	-0.82482	149.901	0.410784	0.757446
TMEM35A	-0.0407191	0.0493405	-0.825268	138.596	0.410638	0.757446
ARFRP1	-0.0410261	0.0497446	-0.824735	149.406	0.410837	0.757456
LATS2	0.0666149	0.0805682	0.826814	72.1054	0.41107	0.757548
ADCY1	0.0548246	0.0665031	0.824391	138.374	0.411136	0.757548
ADCY5	-0.0569163	0.0688464	-0.826715	72.069	0.411127	0.757548
RNF152	-0.0768791	0.0928769	-0.827753	60.3474	0.411072	0.757548
CSF1R	0.0401915	0.048736	0.824678	137.388	0.410984	0.757548
KIAA2012	-0.103017	0.124175	-0.829616	45.6374	0.411074	0.757548
SLC10A2	0.0474955	0.0576209	0.824275	138.265	0.411203	0.757595
CCDC85C	-0.0386085	0.0468466	-0.824147	138.268	0.411275	0.757652
RPS4X	0.0403591	0.0489818	0.823961	137.524	0.411388	0.757726
REEP5	0.026774	0.0324947	0.823949	137.204	0.411399	0.757726
TMEM86B	-0.0427531	0.0517603	-0.825983	72.0204	0.411541	0.757806
PRKRA	0.0501555	0.0609206	0.823293	151.535	0.411635	0.757806
DAPK3	-0.0549733	0.0664845	-0.826858	60.0075	0.411593	0.757806
IDNK	-0.05147	0.0622556	-0.826754	60.0525	0.41165	0.757806
SYT16	-0.0919649	0.111211	-0.82694	60.3515	0.411529	0.757806
OR12D2	0.040326	0.0489871	0.823196	137.424	0.411823	0.758048
CBY3	-0.0994938	0.120418	-0.826235	60.4514	0.41192	0.758134
DHRS4	0.078073	0.0936238	0.833901	25.9321	0.411953	0.758134
CACTIN	0.022567	0.0274327	0.82263	138.356	0.412134	0.758392
SLC25A51	0.0418539	0.0507385	0.824893	71.0182	0.412194	0.758426
HTR7	0.0410272	0.0499	0.822188	149.43	0.41228	0.758471
PSMB5	-0.0214552	0.0260977	-0.822112	151.877	0.412302	0.758471
SRGAP1	0.0416211	0.0504861	0.824408	72.08	0.412428	0.758549
MED9	-0.0200997	0.0244401	-0.822407	126.262	0.412396	0.758549
KIAA0825	0.0832197	0.10084	0.825262	60.0561	0.412489	0.758586
RNF217	0.061737	0.0749108	0.82414	72.088	0.412579	0.758674
PLEK2	0.038428	0.0467691	0.821654	137.399	0.412697	0.758778
ESRRB	-0.0323785	0.0394179	-0.821417	149.312	0.412718	0.758778
IFI35	0.0359896	0.0438096	0.8215	138.49	0.412774	0.758803
ADIG	0.0847906	0.102821	0.824641	60.0324	0.41284	0.758849
KRTAP3-3	-0.100739	0.122265	-0.823938	60.1793	0.413229	0.758996
CFAP206	-0.0723385	0.0878798	-0.823153	72.1928	0.413132	0.758996
RFFL	-0.030894	0.0375289	-0.823204	72.0244	0.413109	0.758996
CENPN	-0.0451785	0.0550436	-0.820778	139.814	0.41317	0.758996
PAXBP1	-0.0314379	0.0382995	-0.820844	149.206	0.413045	0.758996
DAD1	0.0223676	0.0272516	0.820779	149.293	0.413081	0.758996
C1QTNF7	-0.0781064	0.0947745	-0.824129	60.2527	0.413117	0.758996
NPVF	0.0519252	0.0632769	0.820604	141.464	0.413253	0.758996
TEKT1	-0.0791714	0.0961296	-0.82359	60.0781	0.41343	0.759185
SCGB1D1	-0.0452399	0.0551473	-0.820347	137.444	0.413439	0.759185
HEXD	-0.0373725	0.0454326	-0.822593	71.0308	0.413493	0.759207
TSPOAP1	-0.0294625	0.0359481	-0.819584	149.48	0.413758	0.759465
EPS15L1	-0.0303863	0.0370616	-0.819885	137.126	0.413705	0.759465
GH2	-0.0512272	0.0625006	-0.819627	149.805	0.413731	0.759465
CR1	-0.0482582	0.0588929	-0.819423	137.899	0.413959	0.759535
CNTF	-0.047569	0.0580621	-0.819278	137.492	0.414046	0.759535
BRWD1	-0.0540035	0.0659324	-0.819073	149.777	0.414046	0.759535
MAP2	-0.0274745	0.0335428	-0.819087	149.057	0.414044	0.759535
IARS1	-0.0290923	0.0355106	-0.819256	149.355	0.413945	0.759535
MATN2	-0.100714	0.121302	-0.830279	25.9144	0.413965	0.759535
TSPAN18	0.100796	0.122571	0.822348	60.1262	0.414128	0.75961
C22orf23	-0.0678611	0.0826271	-0.821294	72.1034	0.414186	0.759639
PSG2	0.0515406	0.0629432	0.818843	142.788	0.414241	0.759663
SNX18	0.049535	0.0603431	0.820889	72.0114	0.414419	0.759684
CLCN1	-0.056689	0.0692433	-0.818693	139.125	0.414362	0.759684
NPFF	0.0455041	0.0555985	0.818441	149.377	0.414409	0.759684
TMEM44	-0.0535258	0.0651995	-0.820954	72.2384	0.414373	0.759684
BET1	-0.0308453	0.0376968	-0.818246	148.127	0.414531	0.759814
USP33	-0.0662317	0.0809479	-0.818202	138.672	0.414646	0.759833
NAT8L	0.0317301	0.0386752	0.820427	72.3837	0.414666	0.759833
SLC41A3	0.0216549	0.0264564	0.818512	126.425	0.414605	0.759833
SIKE1	-0.0395989	0.0484013	-0.818137	128.909	0.414789	0.759981
SEPTIN3	-0.0471937	0.057611	-0.819179	72.0157	0.415387	0.760014
LIG1	-0.0400074	0.0489659	-0.817047	149.293	0.415203	0.760014
H1-0	0.0417466	0.0511521	0.816126	151.512	0.415709	0.760014
DPYSL3	-0.0343383	0.0420254	-0.817085	149.15	0.415183	0.760014
METTL26	-0.0282173	0.0344483	-0.81912	72.0341	0.41542	0.760014
EPHB4	-0.0384774	0.0470465	-0.817859	137.544	0.414852	0.760014
TTC6	0.0930878	0.113571	0.819646	60.2008	0.415651	0.760014
GLYAT	0.039461	0.0483435	0.816264	137.283	0.415763	0.760014
MAGI1	0.0330181	0.0403959	0.817364	148.335	0.415032	0.760014
OR1G1	0.0485127	0.0594161	0.816491	137.361	0.415633	0.760014
UNKL	0.0328234	0.0401982	0.81654	138.097	0.415598	0.760014
ADPRHL1	-0.0803708	0.0979839	-0.820245	60.1415	0.415316	0.760014
LDHB	0.0475509	0.0582577	0.816216	137.597	0.415787	0.760014
TBC1D20	-0.0345042	0.0421114	-0.819356	72.0128	0.415287	0.760014
CDIPT	-0.0260389	0.0318764	-0.81687	149.076	0.415306	0.760014
ATP2B4	0.0339669	0.0416172	0.816173	149.386	0.415701	0.760014
C5orf34	-0.0786491	0.0959062	-0.820063	60.1432	0.415419	0.760014
UPF3B	0.0302317	0.0370177	0.816681	149.366	0.415411	0.760014
ARMCX1	-0.0271701	0.0332899	-0.816169	138.388	0.415806	0.760014
UCHL5	-0.0264635	0.0323721	-0.817479	149.359	0.414957	0.760014
ZNF334	-0.0439588	0.0538281	-0.816651	138.43	0.415531	0.760014
PRTG	-0.0559619	0.0682709	-0.819703	60.0455	0.415627	0.760014
PCDHB3	0.0507234	0.0620738	0.817146	123.91	0.415413	0.760014
POM121C	0.0302469	0.0370076	0.817318	112.357	0.415477	0.760014
SLC51B	0.123233	0.150439	0.819158	60.0744	0.415934	0.760095
GAS7	0.0295348	0.0362029	0.815815	148.034	0.415917	0.760095
GPR156	-0.0519577	0.0635082	-0.818126	72.0527	0.415982	0.760107
KCNK9	0.099598	0.121613	0.818973	60.2991	0.416027	0.760113
RMI1	-0.021064	0.0258525	-0.814778	138.531	0.416598	0.760222
GYS1	0.0229598	0.0281797	0.814763	149.869	0.416501	0.760222
SNHG12	0.0555301	0.0672893	0.825244	25.8828	0.416775	0.760222
ITGAM	0.0409574	0.0502868	0.814477	148.974	0.416672	0.760222
ZBTB5	-0.0179839	0.0220618	-0.815159	126.559	0.416513	0.760222
TIAM2	0.0360846	0.0442826	0.814871	148.189	0.416454	0.760222
B3GLCT	0.0787196	0.0963033	0.817413	71.0677	0.416424	0.760222
PTPN14	0.0318818	0.0391355	0.814653	137.208	0.416683	0.760222
TSPAN31	0.0284488	0.0349181	0.81473	137.638	0.416634	0.760222
TAS2R13	0.0456964	0.0561108	0.814396	139.954	0.416801	0.760222
SARNP	-0.033022	0.040388	-0.81762	72.0278	0.416271	0.760222
C9orf62	0.0983329	0.120173	0.818263	60.0256	0.416444	0.760222
RASSF8	-0.0525511	0.0644608	-0.81524	149.701	0.41623	0.760222
TNFAIP6	-0.0459928	0.0564776	-0.814355	138.762	0.416837	0.760222
CAPG	0.0356593	0.0437645	0.814798	149.203	0.416487	0.760222
CLINT1	-0.0284281	0.0348578	-0.815544	139.372	0.416152	0.760222
DEDD2	0.0290807	0.0355991	0.816895	72.0424	0.416682	0.760222
MUC12-AS1	-0.11111	0.135602	-0.819382	45.9053	0.416803	0.760222
UTRN	0.0273589	0.0336061	0.814104	149.16	0.416883	0.76023
ZDHHC3	0.0279787	0.0343785	0.813843	149.039	0.417033	0.760235
TCEAL9	0.0291396	0.0358177	0.813553	149.668	0.417193	0.760235
MIIP	0.0281582	0.0345753	0.8144	127.341	0.416936	0.760235
SLC37A1	0.0427748	0.0525552	0.813903	137.403	0.417109	0.760235
NUDT10	-0.0282803	0.0346148	-0.816999	61.1154	0.417102	0.760235
TFPT	-0.0287999	0.035396	-0.813648	149.16	0.417144	0.760235
CRLF3	0.0252247	0.0309915	0.813922	149.072	0.416988	0.760235
SULT1A2	0.0223587	0.0274842	0.81351	149.566	0.417219	0.760235
CAPRIN1	0.0275301	0.0338453	0.81341	149.35	0.417278	0.760266
PIK3R2	0.0313451	0.038539	0.813334	137.811	0.41743	0.760277
PLAT	0.0392038	0.0482259	0.81292	149.862	0.417554	0.760277
KLHL9	-0.0491088	0.060396	-0.813114	138.118	0.417552	0.760277
MSL3P1	0.0809206	0.098228	0.823804	25.9406	0.417561	0.760277
BIRC6	0.0344399	0.0422229	0.815668	72.0114	0.41738	0.760277
LIMS1	0.0622333	0.0763306	0.815313	71.0779	0.417617	0.760277
PHB2	0.0153005	0.0188146	0.813226	149.293	0.417384	0.760277
ZNF26	0.0245787	0.0302381	0.812838	149.188	0.417606	0.760277
ANKHD1-EIF4EBP3	0.074801	0.0908379	0.823456	25.9631	0.417749	0.760441
ABCC4	0.0440488	0.0542129	0.812516	137.401	0.417901	0.76047
DEFB4B	-0.151833	0.184334	-0.823686	24.9591	0.417919	0.76047
DEFB4A	-0.151833	0.184334	-0.823686	24.9591	0.417919	0.76047
ERCC3	0.0249661	0.0307394	0.812188	151.426	0.417959	0.76047
NR3C2	-0.0274942	0.0338518	-0.812193	149.42	0.417973	0.76047
H3C4	-0.0976733	0.11873	-0.822651	25.9417	0.418204	0.760685
L1TD1	0.055277	0.0680611	0.812166	127.672	0.418208	0.760685
OAT	0.0282673	0.0348225	0.811753	149.311	0.418226	0.760685
TTC23L	0.0964075	0.118303	0.814923	60.4286	0.418317	0.760685
GPR158	0.0317948	0.0390643	0.813908	72.0428	0.41838	0.760685
FAM99B	0.0953787	0.116781	0.81673	45.9548	0.418297	0.760685
CCDC168	0.121854	0.149221	0.816602	45.8053	0.418383	0.760685
TMEM260	0.0326857	0.0402806	0.81145	138.679	0.418498	0.760818
PHKG1	-0.0331871	0.040916	-0.811103	137.327	0.41871	0.760824
DSCR4	-0.0449566	0.0554362	-0.810961	137.403	0.418791	0.760824
LCE1A	-0.0594959	0.0724028	-0.821734	25.9865	0.418704	0.760824
ASB5	-0.095711	0.117648	-0.813534	72.6891	0.418569	0.760824
PARP10	-0.0580679	0.0713889	-0.813402	72.0431	0.418668	0.760824
SHOX	-0.0360801	0.0444911	-0.810952	137.69	0.418793	0.760824
HPCAL4	0.0320509	0.039528	0.81084	149.251	0.418749	0.760824
RPAP2	-0.0405288	0.0499939	-0.810676	136.257	0.418965	0.760975
BTBD1	-0.0211157	0.0260556	-0.81041	148.503	0.419001	0.760975
GSTT2	0.0665626	0.0821357	0.810398	150.686	0.418989	0.760975
CNTLN	0.0548995	0.0677457	0.810377	127.44	0.419234	0.761045
FST	-0.0702994	0.0867771	-0.810114	138.161	0.419268	0.761045
SLC39A9	0.0425465	0.0524981	0.810438	126.744	0.419208	0.761045
SCOC	0.064963	0.0799633	0.812411	72.0743	0.419231	0.761045
PUM3	-0.0213239	0.0263233	-0.810076	138.104	0.41929	0.761045
KARS1	-0.0255202	0.0314911	-0.810393	137.145	0.419118	0.761045
PNLIPRP1	0.0485032	0.0599009	0.809723	137.735	0.419496	0.761288
PLK3	-0.0417939	0.0516282	-0.809517	149.172	0.419507	0.761288
CAMSAP1	0.0235526	0.029095	0.809506	126.07	0.41975	0.761652
POTEE	-0.118794	0.145226	-0.817997	25.9946	0.420794	0.761947
RERE	0.0273387	0.0338646	0.807295	149.069	0.420783	0.761947
GTF2F2	0.0319145	0.0395759	0.806411	149.076	0.42129	0.761947
KCNS2	0.0687082	0.0848148	0.810097	60.0395	0.421084	0.761947
GPR157	0.0366421	0.0453571	0.807859	127.312	0.420679	0.761947
PTPRO	-0.0679726	0.0841766	-0.8075	137.317	0.420775	0.761947
THSD7A	-0.0435107	0.0539192	-0.806962	126.445	0.421203	0.761947
ACAD10	-0.0446293	0.0551956	-0.808566	137.423	0.420162	0.761947
ZNF710	0.0357439	0.0442682	0.807439	138.508	0.420798	0.761947
COX10	0.0286246	0.0354221	0.808101	137.187	0.420431	0.761947
LINC00174	-0.0782262	0.0965499	-0.810215	72.0907	0.420483	0.761947
MSH2	-0.0298682	0.0369949	-0.80736	149.529	0.420742	0.761947
H2AP	-0.0393964	0.0487853	-0.807546	126.941	0.420862	0.761947
CASP4	0.03948	0.0489545	0.806464	149.129	0.42126	0.761947
YWHAG	-0.0749641	0.092629	-0.809294	70.0198	0.421088	0.761947
POMK	0.0900154	0.111152	0.809839	60.1012	0.421228	0.761947
FBL	0.02361	0.0292317	0.807684	138.544	0.420657	0.761947
MRPS30	-0.0436093	0.0539746	-0.80796	137.606	0.420508	0.761947
HEXA-AS1	0.045873	0.0568301	0.807195	126.986	0.421063	0.761947
MORC1	-0.0600205	0.0742738	-0.808098	137.789	0.420427	0.761947
TENT5C	-0.0503979	0.0624059	-0.807583	126.98	0.420841	0.761947
RSRC1	0.0579999	0.0718287	0.807476	138.634	0.420776	0.761947
C2orf49	-0.0330855	0.0410065	-0.806835	126.387	0.421277	0.761947
CEP83	0.0294709	0.0364622	0.808259	137.279	0.42034	0.761947
COL10A1	0.0576919	0.0713939	0.808079	138.22	0.420434	0.761947
SLC9A9	0.0352736	0.0435697	0.80959	72.0443	0.420842	0.761947
PLCG1	-0.0218792	0.0271113	-0.807015	149.214	0.420942	0.761947
TRDMT1	-0.0410755	0.050846	-0.80784	137.4	0.420579	0.761947
LINC02606	0.0749221	0.0920933	0.813546	45.6225	0.420131	0.761947
ZNF260	0.0453203	0.0558149	0.811975	45.1064	0.42107	0.761947
CR1L	0.115312	0.141775	0.813349	44.0768	0.42039	0.761947
WIPF3	-0.0460069	0.0565356	-0.813769	45.992	0.419971	0.761947
LINC00485	0.142791	0.175928	0.811644	45.5882	0.421214	0.761947
BLZF1	0.0407163	0.0505059	0.806169	149.14	0.421429	0.761971
DCAF16	-0.0441663	0.0547597	-0.806548	128.48	0.421417	0.761971
DUS2	-0.0400681	0.0496747	-0.80661	126.957	0.4214	0.761971
STX1A	0.0357727	0.0443815	0.806028	149.357	0.421508	0.761977
WNT2B	0.0438928	0.0544442	0.806198	138.016	0.421515	0.761977
PARD6A	-0.0298389	0.037025	-0.805911	149.782	0.421572	0.762003
ATP5PO	-0.0438337	0.0543913	-0.805895	137.153	0.421698	0.762112
ACACA	0.0375453	0.0465902	0.805863	137.252	0.421716	0.762112
DNAJB14	-0.0410104	0.0509026	-0.805663	138.197	0.421821	0.762161
TRIM42	0.0931851	0.115218	0.80877	60.3121	0.421827	0.762161
RAB11FIP2	0.0287659	0.0357179	0.805363	138.177	0.421994	0.762313
OVCA2	-0.0543964	0.0666686	-0.815922	25.9888	0.42196	0.762313
IDO1	-0.0547885	0.0680517	-0.805101	138.753	0.422139	0.762322
BAK1	-0.042491	0.0527914	-0.804885	138.11	0.42227	0.762322
ATP5MG	-0.0234158	0.0290973	-0.804742	149.074	0.42225	0.762322
CACNA1G	-0.0388948	0.0483254	-0.804852	147.436	0.422201	0.762322
NSG1	0.0399371	0.0496282	0.804726	149.165	0.422259	0.762322
NEUROG3	-0.0551937	0.0685772	-0.804839	148.228	0.422201	0.762322
MTFR1	-0.0343795	0.0427157	-0.804845	138.214	0.422291	0.762322
MRPL43	0.0565576	0.0701049	0.806756	72.1343	0.422459	0.762549
YEATS2	-0.0196147	0.0243818	-0.804481	137.339	0.42251	0.762565
CPO	0.064978	0.0804996	0.807183	60.5676	0.42272	0.762868
RASSF7	0.0230788	0.0287157	0.803697	149.23	0.42285	0.763029
ZNF446	-0.0484522	0.0602821	-0.803758	138.277	0.422916	0.763054
ZCCHC3	0.0198105	0.0245843	0.80582	72.0137	0.423	0.763054
CEP20	0.0341416	0.0423679	0.805837	72.022	0.42299	0.763054
RAB29	0.0300041	0.0373457	0.803414	147.116	0.423031	0.763054
BRK1	-0.0430607	0.0534702	-0.805321	72.0188	0.423285	0.763404
MFSD12	0.049322	0.0614174	0.803062	139.082	0.423309	0.763404
VANGL1	-0.0488663	0.0609043	-0.802346	127.18	0.42385	0.763633
PRKAR1A	0.026726	0.0333114	0.802308	149.104	0.423652	0.763633
C17orf67	0.0727069	0.0902926	0.805236	60.1631	0.423855	0.763633
PPA1	0.0319594	0.0398481	0.802029	149.754	0.423807	0.763633
ASAP3	-0.034648	0.0431821	-0.80237	138.535	0.423713	0.763633
KLHL20	0.0284162	0.0354061	0.802579	149.26	0.423494	0.763633
ELF5	-0.0494373	0.0616067	-0.802466	153.514	0.423524	0.763633
TMED5	0.033546	0.0417948	0.802636	138.303	0.423562	0.763633
HTR6	0.0359157	0.0447628	0.802356	137.386	0.423733	0.763633
CCDC87	-0.0483542	0.0602486	-0.802579	126.913	0.423719	0.763633
PRPH2	0.0338771	0.0422645	0.801548	137.272	0.4242	0.763793
ARHGEF5	-0.0467394	0.0583153	-0.801494	137.907	0.424224	0.763793
COX18	0.0269214	0.0335199	0.803146	71.0383	0.424569	0.763793
KCNE1	-0.0522767	0.0652017	-0.801768	137.682	0.424069	0.763793
NCBP2AS2	-0.0595322	0.0741299	-0.80308	72.0803	0.424569	0.763793
RTN2	-0.0281569	0.0351518	-0.801009	149.209	0.4244	0.763793
LIN7C	-0.0531174	0.0662615	-0.801632	137.333	0.42415	0.763793
AP1S3	0.082877	0.103025	0.804434	60.2878	0.424307	0.763793
ANXA2R	-0.0365996	0.0455537	-0.803438	72.0303	0.424365	0.763793
CD44	0.0435524	0.0543865	0.800795	150.337	0.424514	0.763793
WDTC1	-0.020348	0.0253997	-0.801114	126.22	0.424571	0.763793
FXR1	0.0335869	0.0419356	0.800917	149.143	0.424454	0.763793
RAB3C	0.056521	0.0703066	0.803922	72.0603	0.424086	0.763793
PDS5B	0.0516639	0.0644689	0.801376	149.671	0.424184	0.763793
NAAA	0.0275029	0.0343397	0.800906	137.22	0.424571	0.763793
TASOR2	0.0427784	0.0534211	0.800777	138.296	0.424634	0.763831
IGF2BP1	0.0720725	0.0896671	0.803779	60.1075	0.424692	0.763859
CTSB	0.0350305	0.0437762	0.800219	149.277	0.424856	0.763964
UTP18	-0.0264566	0.0330562	-0.800352	138.346	0.424879	0.763964
TAPBPL	-0.0416654	0.0520635	-0.800282	138.287	0.42492	0.763964
KCNMB2	0.0398736	0.0498323	0.800156	137.445	0.425001	0.763964
GPR137C	0.0724401	0.0901784	0.803298	60.1023	0.424968	0.763964
KRTAP4-7	-0.0525774	0.0656456	-0.800928	112.742	0.424858	0.763964
TGFBI	0.0636752	0.0796112	0.799827	149.209	0.425082	0.764034
ZNF672	0.0295083	0.0368945	0.799801	138.161	0.425199	0.764093
OR7C2	-0.0348222	0.0435358	-0.799852	137.274	0.425178	0.764093
HTRA1	0.0218239	0.0272982	0.799462	139.879	0.425378	0.76419
RABEP1	0.038231	0.0478292	0.799323	149.303	0.425373	0.76419
KNCN	-0.0899765	0.112099	-0.802655	60.1469	0.425334	0.76419
IGF1R	0.046507	0.05823	0.798678	149.25	0.425746	0.764229
KLF11	-0.0470194	0.0588603	-0.798831	138.384	0.425757	0.764229
MAB21L2	0.0630852	0.0789622	0.79893	138.484	0.425699	0.764229
CD8A	0.0483677	0.0605246	0.799141	139.597	0.425566	0.764229
VGLL1	0.051951	0.0650178	0.799028	127.501	0.42576	0.764229
NKX2-8	-0.0490304	0.0613935	-0.798625	149.298	0.425777	0.764229
COL6A1	-0.0418835	0.0524252	-0.798919	138.098	0.425709	0.764229
TNPO1	-0.0387867	0.0485578	-0.798774	149.148	0.425691	0.764229
C2orf50	-0.0621796	0.0775358	-0.801947	60.052	0.425746	0.764229
WASF1	0.0234113	0.029319	0.798503	149.441	0.425846	0.764242
MARK3	0.0307423	0.0385017	0.798466	149.324	0.425868	0.764242
FYB2	-0.102279	0.127673	-0.801095	60.4954	0.426212	0.764428
KLF9	-0.0514776	0.0645259	-0.797781	149.248	0.426265	0.764428
CCDC92	-0.0214382	0.0268544	-0.798312	126.55	0.426185	0.764428
KALRN	0.0377967	0.0473635	0.798013	150.076	0.426124	0.764428
CPA4	0.047269	0.0591982	0.798487	126.588	0.426084	0.764428
TM2D3	0.0322433	0.0403862	0.798375	138.142	0.426023	0.764428
RBM26-AS1	-0.0818288	0.102122	-0.801286	58.0386	0.426235	0.764428
CASC17	0.0898988	0.112005	0.802628	45.7624	0.426339	0.764485
TAF9	-0.0562181	0.0695746	-0.808026	25.9418	0.426424	0.764562
MAPK4	-0.0501329	0.062877	-0.797316	149.147	0.426535	0.764687
ITCH	0.0336065	0.0421471	0.79736	137.445	0.426617	0.764759
LATS1	0.0425221	0.0533275	0.797376	126.701	0.426724	0.764876
TMEM115	0.0336662	0.0422387	0.797047	137.227	0.426801	0.764938
LINC01782	-0.0869053	0.10839	-0.801786	44.5674	0.426931	0.765065
C1orf220	-0.0864501	0.107858	-0.801521	45.9557	0.426955	0.765065
ARHGDIG	0.0334562	0.0420116	0.796356	149.672	0.427086	0.765224
ESPN	-0.0465572	0.0584528	-0.796493	127.306	0.427229	0.765404
TPCN1	-0.0333582	0.041905	-0.796044	138.155	0.427372	0.76544
ZNF396	0.0671941	0.0840936	0.799039	60.0681	0.427416	0.76544
DICER1	0.0387309	0.0486665	0.795844	149.103	0.427388	0.76544
NFX1	-0.0310535	0.0390142	-0.795954	149.217	0.427323	0.76544
ZSCAN10	0.0802252	0.100547	0.797889	72.1718	0.427552	0.765572
ELFN1	-0.0533353	0.0668498	-0.797837	72.3923	0.427574	0.765572
LIMS3	-0.135745	0.168478	-0.805712	25.975	0.427724	0.765765
RYK	-0.0322074	0.040505	-0.795146	149.281	0.427791	0.76581
TAAR9	-0.0930035	0.116534	-0.798081	60.1827	0.427961	0.765965
IL10RA	0.045165	0.0568176	0.794912	149.645	0.427923	0.765965
C2CD4A	0.0903042	0.113334	0.796795	72.1031	0.428186	0.766292
CSTF3	0.0267216	0.033642	0.794292	149.191	0.428287	0.766397
DENND2D	0.0582264	0.0732807	0.794567	126.891	0.428349	0.766433
DPH2	-0.0262259	0.033057	-0.793355	150.949	0.428816	0.766462
AASS	-0.0494761	0.0623729	-0.79323	148.281	0.428911	0.766462
NTRK1	0.0490283	0.0617714	0.793705	129.083	0.428824	0.766462
NCK2	-0.0248991	0.0313795	-0.793481	147.052	0.428776	0.766462
ZNF274	-0.0270832	0.0341095	-0.794007	148.171	0.428461	0.766462
HEBP2	-0.0287348	0.0361891	-0.794018	150.527	0.428435	0.766462
GART	0.0310091	0.039068	0.793722	149.143	0.428618	0.766462
QTRT1	0.0459407	0.057912	0.793285	149.444	0.42887	0.766462
TNNI2	-0.0371569	0.0468027	-0.793904	137.466	0.42862	0.766462
ZNF781	-0.0732203	0.091867	-0.797026	60.4346	0.428556	0.766462
COL4A4	0.0526379	0.0662918	0.794033	139.289	0.428527	0.766462
MPL	-0.0528563	0.0665991	-0.793649	138.423	0.428758	0.766462
MAN1B1-DT	-0.0597343	0.0748418	-0.79814	45.8218	0.428906	0.766462
NME3	-0.037048	0.0467104	-0.793142	149.191	0.428955	0.766464
AJUBA	-0.0586995	0.0737334	-0.796105	60.0783	0.429106	0.766584
ATXN7L3	-0.032097	0.0403627	-0.795214	72.0463	0.429101	0.766584
NRL	-0.0416771	0.0525646	-0.792874	137.336	0.429219	0.766685
PAGE5	-0.0628399	0.0789581	-0.795864	60.0498	0.429246	0.766685
METTL23	-0.0609194	0.0766417	-0.79486	71.0445	0.429343	0.766745
NPFFR1	-0.0449066	0.0566587	-0.792581	139.937	0.429364	0.766745
YIPF1	0.0234525	0.0295955	0.792432	141.922	0.429431	0.76679
HDGF	0.0187128	0.0236175	0.792327	137.8	0.429532	0.766895
ZNF438	0.0263172	0.0331377	0.794177	72.0162	0.429702	0.767048
RILPL2	0.0193032	0.024304	0.794238	72.0565	0.429665	0.767048
SNAPC1	-0.047725	0.0602724	-0.791821	137.943	0.429825	0.767142
MKS1	-0.0258435	0.0326304	-0.792006	126.463	0.42984	0.767142
TRIM31	-0.0488414	0.0616956	-0.791651	138.059	0.429922	0.767142
UBE2D1	-0.0403802	0.0510172	-0.791502	148.152	0.429917	0.767142
DNM1P46	0.0669284	0.0843172	0.793769	71.0761	0.429972	0.767156
VEGFA	0.0406917	0.051437	0.791098	149.189	0.430143	0.76716
CLEC4M	0.0404102	0.0510652	0.791346	137.737	0.430103	0.76716
SLC25A33	-0.0225108	0.0283697	-0.793481	72.3934	0.430091	0.76716
APOBEC4	0.0650469	0.0817088	0.796083	45.9872	0.430074	0.76716
CABP7	-0.134324	0.169383	-0.793022	72.3637	0.430357	0.767468
CLDN14	-0.0511308	0.0647199	-0.790033	140.869	0.430837	0.767558
CNR1	0.0392421	0.0496641	0.790151	137.234	0.430803	0.767558
ARMC7	-0.0293365	0.0371022	-0.790693	138.547	0.430474	0.767558
MANEA	0.0443047	0.056037	0.790633	138.411	0.430511	0.767558
SFPQ	0.0449412	0.0568603	0.79038	149.48	0.430558	0.767558
MLLT3	-0.0279855	0.0354239	-0.790018	149.299	0.43077	0.767558
PLSCR3	-0.0319854	0.0399585	-0.800466	25.8924	0.430725	0.767558
SENP6	-0.0368416	0.0466164	-0.790315	138.317	0.430697	0.767558
ACTN2	-0.0430394	0.0544584	-0.790317	149.314	0.430596	0.767558
CAMTA1	0.0441608	0.0558987	0.790015	138.375	0.430871	0.767558
COL17A1	0.0361859	0.0457943	0.790184	137.523	0.430781	0.767558
PDP1	0.0483814	0.0612602	0.789768	148.511	0.430923	0.767576
LIMD1	0.0326458	0.0413428	0.789635	137.195	0.431103	0.767649
SKIDA1	0.0478891	0.060411	0.792722	60.1135	0.431057	0.767649
EMC3	-0.0215397	0.0272799	-0.789584	149.356	0.431022	0.767649
SUFU	-0.0576521	0.0727379	-0.792601	60.0234	0.431132	0.767649
ZNF502	0.0286422	0.0361884	0.791474	72.0553	0.431265	0.767811
STX1B	-0.0601676	0.076028	-0.791388	72.0951	0.431314	0.767822
MARCHF10	-0.0759804	0.0959244	-0.792087	60.3575	0.431412	0.767923
PROSER2	0.062484	0.0790033	0.790904	72.1819	0.431591	0.768166
HCLS1	0.0485636	0.0615889	0.788512	148.619	0.431653	0.768202
AMELX	0.0358216	0.0454305	0.788492	137.436	0.431767	0.768325
BIN1	0.022278	0.0282655	0.788171	149.033	0.431849	0.768325
LINC00626	0.0708574	0.0896388	0.790477	72.065	0.431843	0.768325
ZNF432	0.032582	0.0413245	0.788443	126.651	0.431911	0.768361
HSF4	-0.0396163	0.0502779	-0.787946	137.346	0.432086	0.768448
PPIL2	0.0572618	0.0726706	0.787964	137.496	0.432074	0.768448
G6PC3	-0.0246797	0.0313161	-0.788083	137.058	0.432009	0.768448
SLC4A2	0.0303068	0.038489	0.787415	137.164	0.432397	0.768926
ARMCX3	0.0285725	0.0362945	0.78724	138.197	0.432489	0.769015
EXOSC1	0.056002	0.0711441	0.787163	137.438	0.432542	0.769033
AKAP3	-0.0400269	0.0508781	-0.786722	137.877	0.432795	0.769409
CHST3	0.02523	0.0320878	0.78628	149.151	0.432951	0.769429
PTP4A3	-0.0449604	0.0571827	-0.786259	149.424	0.432961	0.769429
PNCK	-0.0475082	0.0601869	-0.789345	60.0266	0.433018	0.769429
SIGLEC11	-0.0877137	0.111213	-0.7887	71.0821	0.43291	0.769429
CLVS1	-0.0838978	0.106279	-0.789411	60.0484	0.432978	0.769429
AMACR	0.0438191	0.0557329	0.786233	127.986	0.433184	0.7695
GRPEL2	0.0346961	0.0440172	0.788238	72.0795	0.433142	0.7695
PCGEM1	-0.142856	0.18064	-0.79083	45.4442	0.433151	0.7695
LRGUK	-0.0567435	0.0719226	-0.788952	60.1578	0.433239	0.769505
DELE1	-0.0295228	0.0375658	-0.785897	138.448	0.433271	0.769505
ARVCF	0.0509054	0.0647938	0.785652	138.127	0.433417	0.769615
SNX32	0.0710472	0.0900896	0.788628	60.3361	0.433417	0.769615
ESRRA	0.0228221	0.0290687	0.785107	149.201	0.433635	0.769928
DBP	-0.0369813	0.0471581	-0.784199	149.569	0.434164	0.770007
MANBA	0.0250506	0.0319327	0.784482	147.719	0.434014	0.770007
ARHGAP25	-0.0364398	0.0464292	-0.784845	138.788	0.433882	0.770007
ABCD4	0.0324424	0.0413608	0.784376	149.269	0.434062	0.770007
LRATD1	0.0592739	0.0752685	0.7875	60.7123	0.434053	0.770007
ABCC1	0.0283095	0.0360936	0.784337	137.267	0.434194	0.770007
SETD1A	-0.0428599	0.0545899	-0.785124	126.744	0.433846	0.770007
WFDC9	-0.0814472	0.103458	-0.787246	60.971	0.434188	0.770007
CSRNP1	-0.0465196	0.0590811	-0.787385	60.1236	0.434149	0.770007
CD200	0.0397731	0.0506598	0.7851	126.193	0.433866	0.770007
BCAM	0.0369452	0.0471184	0.784094	149.141	0.434229	0.770007
LINC01981	0.110731	0.140288	0.789307	45.9513	0.433986	0.770007
CRPPA-AS1	0.115174	0.145967	0.789042	45.7732	0.434156	0.770007
ERBB2	-0.0365761	0.0466791	-0.783565	149.231	0.434537	0.770313
DPYD	-0.0446014	0.0569184	-0.783604	137.353	0.434622	0.770313
ARMC1	-0.0292596	0.0373366	-0.78367	138.261	0.434574	0.770313
EPHX4	0.0574492	0.0730464	0.786476	60.343	0.434667	0.770313
ZNF582	-0.0391312	0.0497566	-0.786452	60.0189	0.434697	0.770313
ATF1	0.0404648	0.0516267	0.783795	137.952	0.434504	0.770313
PCDHB16	-0.0645399	0.0820327	-0.786758	60.8247	0.434478	0.770313
GJB4	-0.0468149	0.0597514	-0.783495	126.655	0.434799	0.770348
KCNK16	-0.0773915	0.0984289	-0.786268	60.077	0.434801	0.770348
PLEKHM3	0.0334924	0.0426926	0.784502	72.0467	0.435318	0.770402
MYNN	0.0285913	0.0365492	0.78227	149.225	0.435296	0.770402
IL26	-0.0566262	0.0723692	-0.782463	137.701	0.435286	0.770402
CFAP57	-0.0870405	0.110831	-0.785344	60.0791	0.435338	0.770402
EZH1	0.0203642	0.0260156	0.782768	149.218	0.435004	0.770402
TSTD1	0.0856042	0.109118	0.784508	72.6053	0.435294	0.770402
MYL6B	-0.0207767	0.0265475	-0.782624	149.235	0.435088	0.770402
CFAP221	0.0675799	0.0859736	0.786054	60.028	0.434928	0.770402
EEF1G	0.0587096	0.0740402	0.792943	25.9834	0.434992	0.770402
KHDC1	0.0406244	0.0517841	0.784497	72.0617	0.43532	0.770402
LINC02466	0.110793	0.140668	0.787618	45.7937	0.434978	0.770402
LRRD1	0.125463	0.159358	0.787301	45.2433	0.435211	0.770402
NR1H4	-0.0431191	0.0551388	-0.782011	137.869	0.435549	0.770701
KIR2DS4	-0.0328227	0.0420024	-0.781449	126.219	0.436002	0.771352
VPS8	0.0341009	0.043647	0.781287	138.118	0.435971	0.771352
LINC01148	0.111571	0.142015	0.785632	45.9456	0.436116	0.77148
VPS37D	-0.0429948	0.0549076	-0.783039	72.128	0.436168	0.771484
LINC01527	-0.108204	0.137751	-0.785505	45.7929	0.436203	0.771484
ATP5PB	-0.0255122	0.0326828	-0.780601	138.139	0.436373	0.771587
SLC25A23	-0.0385034	0.0493273	-0.780571	138.325	0.436389	0.771587
SRRM1	-0.0384385	0.0492523	-0.78044	149.432	0.436367	0.771587
CD27	-0.0415068	0.0532175	-0.779947	148.791	0.436661	0.771936
NQO1	-0.0493428	0.0632514	-0.780106	137.413	0.43667	0.771936
CCT8	-0.0237618	0.0304818	-0.779541	149.501	0.436893	0.771956
ZMAT3	0.0395286	0.0507069	0.779552	149.335	0.436888	0.771956
CST7	-0.0475937	0.0610384	-0.779733	138.969	0.436874	0.771956
ZNF282	0.0291121	0.0373267	0.779926	126.553	0.43689	0.771956
ROM1	0.0279431	0.0358451	0.779552	149.103	0.43689	0.771956
LRRC14	-0.0370479	0.0475276	-0.779504	138.355	0.437014	0.771973
PXMP4	0.0233428	0.029958	0.779185	148.102	0.437114	0.771973
C3AR1	0.0495403	0.0635652	0.779362	148.428	0.437007	0.771973
SPRR1A	0.0408183	0.0523787	0.779292	148.598	0.437047	0.771973
APOA5	0.091834	0.117394	0.782269	60.3642	0.437114	0.771973
BOD1L1	-0.0771444	0.0987471	-0.781232	72.1014	0.437224	0.772092
TH2LCRR	-0.119355	0.152098	-0.784727	39.4506	0.437301	0.772153
C7orf26	0.0296129	0.0380262	0.778752	138.308	0.437456	0.772353
CHST11	0.0353206	0.0453847	0.77825	149.182	0.437654	0.772572
FSCN2	0.0498932	0.0640971	0.7784	138.057	0.437665	0.772572
RGPD2	-0.109374	0.138771	-0.788166	25.4654	0.437876	0.772794
TTLL7	0.0308411	0.0396375	0.778079	138.613	0.437849	0.772794
UPF3A	0.038035	0.0489112	0.777634	149.236	0.438016	0.772796
NAT9	0.0241657	0.031063	0.777957	138.442	0.437922	0.772796
FOXP1	-0.0257158	0.0329738	-0.779885	72.0241	0.438014	0.772796
MAGI2	-0.0508805	0.0654346	-0.777578	149.494	0.438046	0.772796
TNFRSF10C	0.0388677	0.0499954	0.777425	148.519	0.438145	0.772895
RUSC1-AS1	0.0709724	0.0909614	0.780247	60.074	0.438309	0.772984
ORMDL2	-0.0247793	0.0318788	-0.777296	142.618	0.438272	0.772984
LINC01843	0.095652	0.122343	0.781835	45.9489	0.438322	0.772984
PODXL	0.03137	0.0403772	0.776923	149.204	0.438434	0.773013
CYP2A13	0.043559	0.0560574	0.777043	137.764	0.438466	0.773013
UBTD2	0.0440535	0.0564766	0.780032	60.0138	0.438438	0.773013
RIT2	0.0404803	0.0521349	0.776453	137.908	0.438811	0.773398
ZBED5	-0.0299812	0.0386205	-0.776302	149.161	0.4388	0.773398
ANKRD18B	-0.0669816	0.0858998	-0.779764	57.0579	0.438752	0.773398
DMD	0.0381632	0.0491699	0.77615	148.431	0.438895	0.773471
OOSP2	-0.0686391	0.0881331	-0.778813	60.1248	0.439145	0.773836
TEX14	0.041324	0.0532665	0.775796	138.456	0.439192	0.773846
TMBIM1	0.0804066	0.102367	0.785471	25.8903	0.439307	0.773973
CD2BP2-DT	-0.0741197	0.095045	-0.779838	45.7062	0.439506	0.774248
ATP5F1D	-0.0312319	0.04031	-0.774794	149.745	0.439683	0.774323
RFLNB	0.045405	0.0584315	0.777065	72.2237	0.439658	0.774323
H3C11	0.0448309	0.0578663	0.774732	149.93	0.439718	0.774323
C19orf84	-0.0773941	0.0992777	-0.779571	45.9698	0.439638	0.774323
HAS2	-0.0435892	0.0562586	-0.774801	138.104	0.439782	0.774338
ACOD1	-0.0893949	0.114713	-0.779294	45.8405	0.439811	0.774338
NIPSNAP3B	-0.0310837	0.0401177	-0.774811	126.376	0.439898	0.774342
HMGA1	0.0400066	0.051657	0.774465	149.341	0.43988	0.774342
ANKRD13D	-0.0424936	0.0547257	-0.776482	71.1556	0.440038	0.774512
MED13	0.0507274	0.0655277	0.774137	148.354	0.440082	0.774515
SLC28A2	-0.0475044	0.0613686	-0.774083	137.969	0.440206	0.774659
TP53I11	0.0391333	0.0505764	0.773745	137.28	0.440412	0.774686
PPIL6	0.0307825	0.0397665	0.77408	126.226	0.440331	0.774686
FOXC2	-0.0427849	0.0553165	-0.773457	149.18	0.440476	0.774686
VAC14	-0.0381479	0.0492902	-0.773944	138.276	0.440285	0.774686
KIF12	0.0707718	0.0911264	0.776633	60.0832	0.440422	0.774686
ADRA1D	-0.0497884	0.0643683	-0.773493	150.316	0.440446	0.774686
TIGD2	0.0312929	0.0403384	0.775759	60.2304	0.440927	0.774809
ZNF90	-0.0948574	0.122366	-0.775192	60.3484	0.441253	0.774809
ZBTB4	0.0275628	0.0355839	0.774587	72.1906	0.441114	0.774809
SPARC	0.0284334	0.03683	0.772018	148.408	0.441331	0.774809
IL4	0.0581602	0.0753288	0.772084	142.176	0.441346	0.774809
GARS1	-0.0233535	0.0302135	-0.77295	137.183	0.440882	0.774809
SLC39A2	0.0427422	0.0553321	0.772466	137.386	0.441165	0.774809
ACVR1C	0.0453371	0.0584783	0.775282	72.1031	0.440709	0.774809
GOLGA8A	0.0573994	0.0742418	0.773141	137.458	0.440767	0.774809
KCNRG	0.0835031	0.107566	0.776296	60.2057	0.440613	0.774809
MAN2B2	-0.0280134	0.0362781	-0.772184	138.233	0.441323	0.774809
TBCEL	-0.0232298	0.0300632	-0.7727	126.229	0.441144	0.774809
CDKAL1	-0.0484559	0.0627096	-0.772703	138.513	0.441014	0.774809
GCSAML	0.0968595	0.124877	0.775638	60.2733	0.440996	0.774809
DDAH2	-0.0305334	0.0394936	-0.773121	149.192	0.440674	0.774809
RSAD2	-0.0586267	0.0759296	-0.772119	139.164	0.441353	0.774809
TMBIM4	-0.0334502	0.0432887	-0.772723	138.327	0.441005	0.774809
SOCS3	-0.0583799	0.0755795	-0.77243	149.159	0.441082	0.774809
LINC01689	0.113556	0.146055	0.777485	45.859	0.440865	0.774809
MXRA8	-0.024868	0.0322171	-0.77189	138.606	0.441494	0.774982
KPTN	0.0358646	0.0464933	0.771394	149.513	0.441691	0.775253
GNG3	-0.0326809	0.042361	-0.771484	137.383	0.441745	0.775273
CUL4A	0.031603	0.0409824	0.771137	149.2	0.441845	0.775375
YIPF6	-0.0271741	0.0352434	-0.771039	138.282	0.441999	0.775428
ZKSCAN7	0.0485189	0.0629267	0.771039	137.902	0.442003	0.775428
ASGR1	0.0492766	0.0639141	0.770981	149.377	0.441936	0.775428
PDPK1	-0.0378323	0.0490927	-0.77063	138.23	0.442242	0.775772
PTPN7	-0.043514	0.0565517	-0.769455	139.19	0.442927	0.775906
IL36A	0.03798	0.04934	0.76976	137.916	0.442758	0.775906
MCF2L2	0.046956	0.0609864	0.769943	126.563	0.442768	0.775906
CYP4Z1	-0.0887237	0.114889	-0.772258	60.9982	0.442943	0.775906
CHST12	-0.033639	0.0437333	-0.769185	149.328	0.442998	0.775906
WDR76	0.0502653	0.0653015	0.769742	127.435	0.442877	0.775906
MISP3	0.0977572	0.12532	0.78006	25.9457	0.442414	0.775906
ACTR1A	-0.0312898	0.0406759	-0.769246	149.226	0.442963	0.775906
LRRIQ1	0.0851845	0.110307	0.772251	60.3365	0.44298	0.775906
CFAP92	-0.061562	0.0796123	-0.773273	60.2586	0.442384	0.775906
INSIG1	0.0340163	0.0442012	0.76958	149.312	0.442765	0.775906
AMZ2	0.023229	0.0301747	0.769816	139.432	0.442711	0.775906
CCDC82	0.0296614	0.0385347	0.769733	137.1	0.442783	0.775906
FLOT1	0.0228833	0.0297168	0.770047	148	0.4425	0.775906
FBXL4	0.032464	0.0421966	0.769351	149.183	0.442901	0.775906
ZNF316	-0.0377305	0.0487189	-0.774454	45.8625	0.442637	0.775906
GATA6-AS1	-0.0539949	0.0699509	-0.771897	60.069	0.443202	0.776114
PTTG1IP	-0.0289505	0.0376518	-0.768901	149.22	0.443168	0.776114
EEFSEC	0.0302562	0.0392086	0.771673	60.0069	0.443336	0.7762
ING5	-0.0478023	0.0620137	-0.770835	72.0897	0.443324	0.7762
TBC1D2	-0.0383963	0.0499405	-0.768842	126.442	0.443421	0.776274
LRP6	-0.0362518	0.0471882	-0.768238	149.673	0.443556	0.776436
LIPI	0.0778006	0.100901	0.771055	60.129	0.443693	0.776453
ABHD5	-0.0283241	0.0368604	-0.768415	126.575	0.443672	0.776453
GNB2	-0.0260766	0.0339499	-0.768092	149.335	0.443646	0.776453
TAS1R1	-0.076429	0.0992693	-0.769916	72.168	0.443863	0.77648
NEMF	-0.0307051	0.0399873	-0.767872	149.54	0.443774	0.77648
MOV10	-0.0606742	0.0788049	-0.769929	71.0473	0.443895	0.77648
METTL18	0.0312066	0.0406481	0.767725	137.802	0.443964	0.77648
KYAT1	0.0314411	0.0409578	0.767647	149.176	0.44391	0.77648
TRAF5	0.037535	0.0489002	0.767583	150.819	0.443935	0.77648
GPR171	-0.0536871	0.0699661	-0.76733	140.995	0.444168	0.776539
PSG1	0.0461683	0.060197	0.766954	137.51	0.444424	0.776539
IQCE	-0.0358099	0.0466812	-0.767116	138.275	0.444321	0.776539
C2orf72	-0.0356997	0.0465425	-0.767034	139.245	0.44436	0.776539
ABCA6	0.0537537	0.0700705	0.767138	139.064	0.4443	0.776539
SDR42E1	-0.0779581	0.101221	-0.770179	60.0435	0.444214	0.776539
KLHL28	0.0445453	0.0580628	0.767192	126.366	0.444399	0.776539
C15orf61	0.0236218	0.0307159	0.769043	72.1141	0.444379	0.776539
KATNAL1	-0.0468878	0.0609397	-0.769413	72.0613	0.444163	0.776539
OR1J2	0.106741	0.138271	0.771971	45.7831	0.444098	0.776539
PADI4	0.0474506	0.0619012	0.766554	138.286	0.444653	0.776717
BSG	0.0382718	0.0499347	0.766436	149.272	0.444627	0.776717
LRRC66	0.0817525	0.10603	0.771034	45.7511	0.444651	0.776717
ITGB2	0.0471666	0.061561	0.766177	150.619	0.44477	0.776808
SLC26A8	0.0696926	0.0906065	0.769178	60.1365	0.444798	0.776808
HSD3B2	0.046352	0.060492	0.76625	138.332	0.444833	0.776808
PIM2	0.0338083	0.0441399	0.765934	148.807	0.444929	0.776901
LINC00561	0.0811094	0.105269	0.770497	45.3258	0.445003	0.776956
SPEN	0.0537345	0.0702137	0.765299	138.439	0.445397	0.777049
BHLHA15	-0.10043	0.129557	-0.775184	25.984	0.445229	0.777049
ANGPTL2	0.0381686	0.049868	0.765391	149.332	0.445247	0.777049
IFNA4	0.0466188	0.0609251	0.765183	149.434	0.445369	0.777049
LINC00261	0.106411	0.138635	0.767559	72.5239	0.445241	0.777049
NAALAD2	0.0420229	0.0548708	0.765851	126.747	0.445189	0.777049
TRAM2-AS1	-0.0334659	0.0435543	-0.768371	58.0098	0.445383	0.777049
CFLAR-AS1	0.093004	0.120795	0.769929	45.858	0.44529	0.777049
GPATCH2L	0.0357413	0.0466998	0.765342	126.329	0.445496	0.777147
RPH3A	0.0368278	0.0481254	0.765247	126.436	0.445551	0.777169
CTSH	-0.0282601	0.0369569	-0.764677	151.868	0.44565	0.777268
ZNF343	0.0391245	0.0511602	0.764745	138.314	0.445726	0.777326
ZNF703	-0.0621678	0.0809966	-0.767535	60.0424	0.445771	0.777331
WDR47	-0.0282794	0.0369983	-0.764344	138.136	0.445966	0.777521
ACY3	0.0769364	0.100286	0.767167	60.6366	0.445959	0.777521
NPAS4	-0.104893	0.136755	-0.767013	60.4782	0.446058	0.777568
GRIK3	-0.0280355	0.0366959	-0.763995	149.069	0.446078	0.777568
CC2D1B	0.0293128	0.0382228	0.766893	60.0085	0.446152	0.777623
CIB3	-0.0756775	0.0987017	-0.766729	60.2169	0.446238	0.777625
SPATA18	-0.0852498	0.11119	-0.766701	60.681	0.446232	0.777625
SPATA21	-0.0703209	0.0915374	-0.76822	45.9878	0.446283	0.777629
PGLYRP2	0.0781532	0.10196	0.766509	60.6811	0.446345	0.777662
VIP	0.0716588	0.0938543	0.763512	139.054	0.446452	0.777774
ABHD16A	-0.0307718	0.0401724	-0.765993	60.0229	0.446683	0.77779
TBX21	0.0360412	0.0472248	0.763185	148.322	0.446565	0.77779
DPYS	0.0481521	0.0631277	0.762773	150.809	0.44679	0.77779
ROGDI	0.0281521	0.0368911	0.763112	138.285	0.446696	0.77779
CASQ2	-0.0614964	0.0806071	-0.762915	139.523	0.446802	0.77779
HOXB7	-0.0371687	0.0487157	-0.762972	139.121	0.446772	0.77779
PCDH20	-0.158144	0.204614	-0.772886	25.7686	0.446621	0.77779
TMEM38A	-0.0410697	0.0536763	-0.765136	72.3075	0.446681	0.77779
RND3	0.0347905	0.0456232	0.76256	149.632	0.446926	0.777932
GPC6	0.0499825	0.0653727	0.764577	72.1749	0.447016	0.778014
SRRM2-AS1	-0.0912399	0.118973	-0.766896	45.9007	0.44707	0.778034
LMF1	-0.0255797	0.0335515	-0.762402	138.062	0.447121	0.778048
SLX1A	-0.0790159	0.102375	-0.77183	25.8577	0.447212	0.778133
RTP4	-0.0427679	0.0561363	-0.761858	150.645	0.447336	0.778274
CHODL	-0.0373995	0.0491053	-0.761618	138.337	0.447584	0.77828
STK31	-0.0855412	0.112035	-0.763524	72.234	0.447638	0.77828
CXCL1	-0.0686796	0.0901893	-0.761505	149.642	0.447554	0.77828
WDR83	-0.0481814	0.0630854	-0.763749	73.6706	0.447456	0.77828
GPI	0.0248996	0.0326863	0.761775	126.356	0.447614	0.77828
CYP4V2	-0.0376738	0.04934	-0.763556	72.1233	0.447623	0.77828
DPCD	-0.0288516	0.0377788	-0.763698	72.3301	0.447531	0.77828
A1BG	-0.058869	0.0771464	-0.763082	72.2934	0.447898	0.778624
LANCL3	0.0832601	0.109034	0.763613	60.1103	0.448084	0.778624
PRR5	-0.0318538	0.0418914	-0.760392	138.198	0.448316	0.778624
HSF1	0.0337688	0.0444305	0.760036	149.058	0.448433	0.778624
HNF1A	0.0475202	0.0624987	0.760339	148.606	0.448257	0.778624
AKT2	-0.0383432	0.0503977	-0.760813	138.322	0.448064	0.778624
KCNJ13	0.047813	0.0628631	0.760589	128.147	0.4483	0.778624
MT4	-0.0430881	0.0566622	-0.760438	126.819	0.448404	0.778624
VWA3A	-0.0653265	0.085589	-0.763258	60.0732	0.448297	0.778624
ZNF254	0.0416299	0.0547195	0.760788	149.335	0.447983	0.778624
ETNK2	-0.0377182	0.0495901	-0.7606	127.091	0.448305	0.778624
GUCY1A2	0.0405083	0.0532654	0.7605	137.234	0.448261	0.778624
SPIN1	0.0401786	0.0528449	0.760312	137.217	0.448372	0.778624
NUP50-DT	-0.0969526	0.12668	-0.765334	45.8383	0.447995	0.778624
MT3	0.0177164	0.0233123	0.759963	137.155	0.448581	0.778807
CIRBP	-0.0656205	0.0864165	-0.759352	149.583	0.448837	0.778936
AFP	-0.0442222	0.0582603	-0.759044	138.228	0.449119	0.778936
SOAT1	-0.0413195	0.054454	-0.758795	149.173	0.449172	0.778936
SBK1	-0.06048	0.079435	-0.761377	60.0285	0.449413	0.778936
TNFSF18	-0.0411249	0.0542051	-0.758691	137.705	0.449334	0.778936
NEXN-AS1	0.106591	0.139931	0.761739	60.3711	0.449181	0.778936
EPHA7	0.0510836	0.0672566	0.759533	137.638	0.448833	0.778936
CCDC130	-0.0278226	0.0366625	-0.758884	138.13	0.449215	0.778936
COMMD1	-0.0178761	0.0234788	-0.761371	72.2485	0.448914	0.778936
TBCA	-0.0206866	0.0272607	-0.758842	147.338	0.449159	0.778936
SOHLH1	-0.0640962	0.0842295	-0.760971	72.4619	0.449144	0.778936
CARD19	-0.0196874	0.0258482	-0.761653	72.0064	0.448754	0.778936
AVPR1A	0.0364123	0.0479924	0.758711	138.266	0.449317	0.778936
CACNA1B	-0.0360881	0.0475486	-0.758972	149.118	0.449067	0.778936
ITGA9	-0.0442153	0.0583024	-0.758378	148.833	0.449424	0.778936
MYOZ2	0.0431275	0.0568553	0.758549	138.736	0.449409	0.778936
CNOT9	-0.0402301	0.0529705	-0.759482	149.203	0.448763	0.778936
SURF4	0.0359049	0.0471657	0.76125	72.0616	0.448992	0.778936
HSD17B11	-0.0335712	0.0442805	-0.758149	150.613	0.449547	0.779001
TNFRSF13B	-0.0351256	0.0463168	-0.758377	137.283	0.449525	0.779001
FAM170B	-0.0824042	0.10805	-0.762645	45.383	0.449621	0.779055
TMEM266	-0.0624232	0.0821729	-0.759656	72.557	0.449921	0.77912
LSM14A	0.0269859	0.0356083	0.757855	138.657	0.449824	0.77912
CGA	0.04396	0.0580208	0.757659	137.276	0.449954	0.77912
RIMS1	-0.0607647	0.0801714	-0.757935	126.72	0.449897	0.77912
DAGLB	0.0369104	0.0485617	0.760072	71.022	0.449727	0.77912
MAPK1	-0.0321336	0.0424023	-0.757827	149.157	0.44975	0.77912
IFI16	-0.038083	0.0502761	-0.757477	149.386	0.449957	0.77912
TGIF2LY	-0.0734025	0.0965393	-0.760338	60.2192	0.450019	0.779154
AURKB	0.0524137	0.0692111	0.757301	141.023	0.450133	0.779202
CCDC113	0.0483966	0.0637295	0.759407	71.0359	0.450122	0.779202
PI15	-0.0582748	0.0769544	-0.757264	138.007	0.450183	0.779215
MS4A6E	-0.0629196	0.0828186	-0.759727	60.0819	0.450388	0.779275
WDR82	-0.0221929	0.0293147	-0.75706	138.132	0.450303	0.779275
TFCP2	-0.0255632	0.0337713	-0.756949	149.226	0.450274	0.779275
TSPAN9	0.0408482	0.0539608	0.756998	137.514	0.450346	0.779275
DLEC1	-0.0439115	0.0580152	-0.756897	126.398	0.45052	0.779315
KRTAP9-4	0.0819087	0.107851	0.759461	60.2149	0.45054	0.779315
ARL4A	0.039949	0.0527933	0.756706	138.13	0.450515	0.779315
DHX33	-0.0316851	0.0417755	-0.758461	72.0301	0.450649	0.779383
MCMBP	-0.0209606	0.0277085	-0.756466	137.432	0.450664	0.779383
SIRPD	-0.0486577	0.0641021	-0.759065	60.0436	0.450783	0.779515
SRFBP1	0.0376393	0.0496623	0.757904	72.0691	0.45098	0.779707
TRIT1	-0.0208398	0.027573	-0.755802	148.869	0.450962	0.779707
CLIC5	0.0496366	0.0656933	0.755582	149.445	0.451089	0.779822
CNPY4	-0.0441592	0.0584538	-0.755455	138.76	0.451257	0.779964
FGFR2	-0.0343858	0.0455235	-0.755342	149.157	0.451235	0.779964
FXR2	-0.0382206	0.0506214	-0.755029	149.209	0.451422	0.780176
ADAL	-0.0513718	0.0679483	-0.756043	72.2117	0.452083	0.780462
COG1	-0.0441614	0.0585759	-0.753917	72.0586	0.453356	0.780462
MKNK1	0.0227467	0.0301809	0.753676	149.272	0.452231	0.780462
PTPRB	-0.0400278	0.0532218	-0.752094	149.231	0.453179	0.780462
ITGA6	-0.0387642	0.0514056	-0.754085	149.482	0.451984	0.780462
TAF7	0.0225158	0.0298565	0.754135	149.782	0.451952	0.780462
KLRB1	0.0654751	0.0868582	0.753817	144.331	0.452187	0.780462
RFC4	0.0234983	0.0311956	0.753255	149.999	0.452477	0.780462
TRRAP	0.0303093	0.0402803	0.75246	148.246	0.452968	0.780462
HOOK3	-0.0639877	0.0847436	-0.755075	60.0729	0.453154	0.780462
MRPL14	-0.0258678	0.0341846	-0.756709	72.1276	0.451689	0.780462
FADS1	-0.0708438	0.0928598	-0.762912	24.8705	0.452692	0.780462
USP6NL	0.0660793	0.0866017	0.763026	25.9899	0.452319	0.780462
FSIP1	0.0891501	0.117963	0.755745	60.7312	0.452723	0.780462
MED28	-0.0309029	0.0410026	-0.753682	138.15	0.452323	0.780462
PNPLA3	0.0438802	0.0582723	0.753019	137.685	0.452724	0.780462
FSTL5	0.0603016	0.0799507	0.754235	72.1224	0.453164	0.780462
TSGA10IP	0.0895227	0.118549	0.755155	60.0815	0.453106	0.780462
TRAIP	-0.032772	0.0436009	-0.751635	149.254	0.453454	0.780462
TMEM268	-0.0230237	0.0306025	-0.752347	138.416	0.45312	0.780462
TMEM30A	-0.0306722	0.0406965	-0.753682	138.122	0.452323	0.780462
ACKR1	-0.0762273	0.101106	-0.753935	139.317	0.45216	0.780462
AP3B2	0.0229008	0.0304198	0.752826	149.573	0.452738	0.780462
CCDC51	-0.0163029	0.0216628	-0.752578	138.774	0.452978	0.780462
FAM13A	0.0381092	0.0505516	0.753866	138.247	0.452212	0.780462
CALML4	-0.0431778	0.0573894	-0.752366	138.425	0.453108	0.780462
ACOX2	-0.0478075	0.0635817	-0.751906	137.949	0.453388	0.780462
YIF1A	-0.0212923	0.0282542	-0.753598	137.511	0.452379	0.780462
DHRSX	-0.0574099	0.0761746	-0.753661	72.112	0.453506	0.780462
RHOBTB2	-0.0396152	0.0527012	-0.751695	138.258	0.453512	0.780462
DXO	0.0286528	0.0380449	0.753131	149.432	0.452556	0.780462
PITHD1	0.0381529	0.0504573	0.756141	72.0173	0.452031	0.780462
APOBEC3F	-0.0401607	0.0532173	-0.754655	126.446	0.451859	0.780462
PMP22	0.0272402	0.0361648	0.753225	148.068	0.45251	0.780462
AHSG	-0.0499822	0.0664133	-0.752594	139.527	0.452962	0.780462
DMRTB1	-0.0702832	0.0927935	-0.757416	60.037	0.451763	0.780462
MSRB1	-0.040822	0.0542931	-0.751881	149.859	0.453302	0.780462
MVD	-0.042011	0.0557789	-0.75317	148.354	0.452541	0.780462
RBBP9	-0.0523072	0.0695703	-0.751861	138.894	0.453407	0.780462
PCDHGC4	0.0646275	0.0855142	0.755751	60.0878	0.452751	0.780462
FAR2	-0.0403105	0.0535985	-0.752083	127.144	0.453391	0.780462
NEFL	-0.0499199	0.0662576	-0.753422	150.087	0.452377	0.780462
ERVMER34-1	0.0443249	0.0588266	0.753484	115.382	0.452694	0.780462
TMEM178B	-0.0482254	0.0638507	-0.755284	58.0149	0.453134	0.780462
TSPO2	0.0350548	0.0465367	0.753272	88.2681	0.453291	0.780462
MID2	0.0266856	0.0355117	0.751459	137.205	0.453663	0.780594
FANCD2	0.0667992	0.088571	0.754189	60.2289	0.453674	0.780594
MED19	-0.046403	0.0616221	-0.753025	72.5356	0.453872	0.780615
ITGA3	-0.0378378	0.0503798	-0.751052	148.629	0.453809	0.780615
TEAD2	-0.0513368	0.0681005	-0.75384	60.0267	0.453892	0.780615
NGLY1	0.0206091	0.0274416	0.751017	138.576	0.453916	0.780615
LINC01215	-0.103934	0.137612	-0.755268	45.9318	0.453944	0.780615
LINC01922	0.0795332	0.105278	0.755458	45.7672	0.453845	0.780615
AGFG1	-0.0180526	0.0240525	-0.750551	149.078	0.454106	0.780816
CORO1C	-0.0247652	0.0329993	-0.750477	149.637	0.454146	0.780816
ADAM18	-0.0512067	0.0682258	-0.750547	138.442	0.454199	0.780834
WFS1	0.022562	0.0300807	0.750049	149.635	0.454403	0.780918
IQCC	-0.0375866	0.0501099	-0.750084	126.428	0.454598	0.780918
PRKCQ	0.0267691	0.0357413	0.748969	148.2	0.455063	0.780918
EFNA2	0.0470815	0.0628055	0.749639	140.598	0.454724	0.780918
PLEKHM2	-0.0274922	0.0366836	-0.749442	137.449	0.454872	0.780918
CWC15	-0.0219722	0.0292298	-0.751704	72.1409	0.454675	0.780918
CCRL2	-0.0433364	0.0578449	-0.749183	138.57	0.455017	0.780918
DUSP9	-0.0371563	0.0496141	-0.748904	149.502	0.455091	0.780918
TMEM259	0.04255	0.0567271	0.750082	138.128	0.454481	0.780918
TENT5B	-0.104301	0.138576	-0.752661	60.6056	0.454567	0.780918
CCR8	-0.0446213	0.0595333	-0.749518	138.274	0.454818	0.780918
PXN	0.027912	0.0372749	0.748814	149.148	0.455149	0.780918
GMPR2	-0.0317103	0.0423041	-0.749579	137.77	0.454786	0.780918
OTOF	-0.0376895	0.0502582	-0.749918	137.255	0.454588	0.780918
SPEM2	0.0807076	0.10733	0.751956	72.1175	0.454525	0.780918
CDK1	-0.0457486	0.0610822	-0.748967	139.636	0.455137	0.780918
SEL1L	0.0358311	0.0478368	0.749029	137.179	0.455122	0.780918
GRIN2A	0.052877	0.0706212	0.748741	149.494	0.45519	0.780918
SHROOM4	0.0528487	0.0702652	0.752131	60.0883	0.454908	0.780918
POTEF	-0.0821075	0.108067	-0.759785	22.9133	0.45513	0.780918
EPB41L1	-0.0298217	0.0397826	-0.749616	138.917	0.454753	0.780918
LINC02882	-0.0868301	0.115199	-0.753738	45.698	0.454872	0.780918
KLHL6	0.101829	0.135536	0.751307	60.7413	0.455369	0.781152
MMGT1	-0.0216028	0.0287887	-0.750392	72.0678	0.455462	0.781238
ME3	-0.0272553	0.0364329	-0.748095	148.569	0.455585	0.781297
ZFP91	-0.0544471	0.0725779	-0.750188	72.313	0.455576	0.781297
BRCA1	0.0282459	0.037761	0.748018	149.539	0.455624	0.781297
MGMT	-0.0268266	0.0358998	-0.747263	150.26	0.456073	0.781299
LAMC3	-0.0431131	0.057692	-0.747297	149.857	0.456055	0.781299
YTHDF2	-0.0243131	0.0325448	-0.747067	150.259	0.456191	0.781299
SMYD1	-0.0516677	0.0688345	-0.750608	60.0424	0.45582	0.781299
RB1	-0.0340381	0.045521	-0.747744	149.405	0.45579	0.781299
HGFAC	-0.0269961	0.0361053	-0.747705	137.57	0.455914	0.781299
CRYBB2	0.0676101	0.0904498	0.747488	138.831	0.456033	0.781299
ATP8B5P	-0.0769105	0.102669	-0.749115	72.0913	0.456225	0.781299
MTG1	0.0347038	0.0464157	0.747674	137.348	0.455935	0.781299
HSPB6	-0.0327869	0.0438338	-0.747982	127.449	0.455849	0.781299
BBS4	-0.0306187	0.040939	-0.74791	138.339	0.455784	0.781299
HOXA6	0.0378308	0.0506234	0.747298	137.999	0.456155	0.781299
AKAP12	0.0342814	0.0458348	0.747933	149.523	0.455675	0.781299
LINC00847	0.0442543	0.0588857	0.751529	45.8671	0.456173	0.781299
TMEM184C	0.027206	0.0364325	0.746752	138.43	0.45648	0.781349
RCN3	0.0433578	0.0580511	0.746891	126.892	0.456511	0.781349
APOBEC3G	0.0509047	0.0681546	0.746901	138.327	0.456391	0.781349
CLIP4	0.0274666	0.0367732	0.746919	137.065	0.456392	0.781349
IRAG1-AS1	0.0780828	0.103966	0.751039	45.9145	0.456461	0.781349
IGSF9B	0.038202	0.0511158	0.74736	114.796	0.456374	0.781349
KDF1	-0.068003	0.0908191	-0.748774	60.1404	0.456912	0.781696
ZFHX4	0.0352857	0.0472938	0.746095	139.144	0.456869	0.781696
PMM1	-0.0268433	0.0359903	-0.745847	149.793	0.456928	0.781696
SP1	0.0322389	0.0432112	0.746078	138.138	0.456888	0.781696
DNAJC6	-0.0368239	0.0493415	-0.746308	137.091	0.456759	0.781696
TGM5	-0.0396294	0.0531371	-0.745796	137.395	0.457065	0.781857
MIR205	0.0840752	0.11211	0.749936	45.9586	0.457115	0.781869
NEU3	-0.0426222	0.0571737	-0.745485	137.395	0.457252	0.781998
LINC02078	-0.105091	0.140104	-0.750089	43.0991	0.457276	0.781998
MYLK-AS1	0.0848448	0.113249	0.749189	45.8845	0.457567	0.782422
COX7B2	0.0760997	0.101793	0.747592	60.2153	0.457616	0.782432
LZTS2	-0.031526	0.0422247	-0.746625	72.0233	0.45772	0.782442
SNRPF	-0.0237405	0.0318858	-0.744547	149.324	0.457716	0.782442
RGS22	-0.0776498	0.103994	-0.746677	70.26	0.45775	0.782442
LRRC25	-0.088008	0.117805	-0.747065	60.412	0.457922	0.782516
KRT76	-0.0336098	0.0451502	-0.7444	137.71	0.457903	0.782516
CCDC15	0.0320147	0.0429905	0.744694	126.617	0.457837	0.782516
LRRC19	0.0475279	0.0638732	0.744098	126.874	0.458193	0.782629
DCAF4L2	0.0953716	0.127706	0.746805	60.1041	0.458093	0.782629
SLC35G1	-0.0392732	0.0525992	-0.74665	60.0173	0.45819	0.782629
BMP1	-0.045057	0.0605686	-0.7439	137.853	0.458203	0.782629
RNF41	-0.03995	0.053706	-0.743864	141.363	0.458193	0.782629
CWC25	0.0219117	0.029463	0.7437	138.23	0.45832	0.782638
BMP7	0.0317438	0.042694	0.743517	149.336	0.458337	0.782638
RBBP6	0.0405822	0.0545734	0.743627	149.403	0.45827	0.782638
TMEM174	-0.0498379	0.0667974	-0.746106	60.2585	0.458505	0.782851
OSBPL1A	-0.046843	0.0630236	-0.743262	139.238	0.458575	0.782899
GSTM2	0.0298703	0.0402066	0.742921	149.12	0.458698	0.783035
CCL21	-0.0390349	0.0525493	-0.742825	149.58	0.458753	0.783055
TRPC1	-0.0301869	0.0406765	-0.74212	148.906	0.459184	0.783294
GPR52	-0.0317056	0.0427021	-0.742484	137.292	0.459063	0.783294
RBM43	0.0994576	0.13349	0.745056	60.0917	0.459142	0.783294
GNB3	0.0259898	0.0350019	0.742527	137.818	0.459032	0.783294
DOCK2	0.056732	0.0764141	0.742429	127.472	0.459193	0.783294
ABRAXAS2	0.0277566	0.037367	0.74281	126.242	0.458977	0.783294
AKR7A3	-0.0441453	0.0594692	-0.742323	139.061	0.459144	0.783294
SH3PXD2B	0.0394099	0.0529671	0.744044	72.0428	0.45927	0.783352
TNS1	-0.0208399	0.0281022	-0.741572	149.048	0.459513	0.783694
STAC	0.0431414	0.058176	0.741566	137.585	0.459614	0.783792
SNW1	0.0188353	0.0254053	0.741392	137.448	0.459721	0.783901
SGTB	-0.0277401	0.0372858	-0.743985	60.0026	0.459789	0.783944
CDK16	0.0262282	0.0353996	0.740918	149.433	0.459906	0.78407
ASCL1	0.0400922	0.0541287	0.740683	149.776	0.460045	0.784196
PSMA8	-0.0733509	0.0986564	-0.743499	60.3255	0.460066	0.784196
PAQR4	0.0257724	0.0348175	0.740214	149.345	0.460332	0.784403
HNRNPM	0.0247952	0.0334917	0.74034	149.279	0.460256	0.784403
PNPLA8	0.0308294	0.0415328	0.742291	71.0057	0.460359	0.784403
TMEM150B	0.07537	0.101213	0.744666	45.6391	0.460291	0.784403
HEBP1	0.0279909	0.0378327	0.739861	149.542	0.460544	0.784645
AKTIP	-0.0340554	0.0460342	-0.739785	149.31	0.460592	0.784653
FBXL6	0.0357285	0.0483246	0.739344	149.559	0.460857	0.784885
KCNK4	0.0437057	0.0589445	0.741473	72.0404	0.460817	0.784885
DEPTOR	-0.0350099	0.0473271	-0.739743	129.02	0.4608	0.784885
FAM135B	-0.0602794	0.0813494	-0.740993	72.4347	0.461093	0.785214
DOT1L	0.0227173	0.0307385	0.739051	137.071	0.46114	0.78522
SLITRK1	0.0314218	0.0423734	0.741545	60.0493	0.461253	0.785315
FSIP2	-0.0913416	0.123188	-0.74148	60.2773	0.461281	0.785315
CDC16	-0.0211001	0.0285725	-0.738474	148.292	0.461393	0.785432
MAU2	-0.0277908	0.037635	-0.738429	138.174	0.461506	0.785551
GLB1	0.120694	0.161562	0.747047	25.9809	0.461743	0.785605
ATXN3L	-0.0601789	0.0815028	-0.738365	127.684	0.461647	0.785605
ACAP2	-0.0340201	0.0461051	-0.737882	138.162	0.461838	0.785605
TDRD9	0.0554329	0.0749041	0.740053	71.1411	0.461703	0.785605
NDN	-0.0225779	0.0305956	-0.737946	149.201	0.461706	0.785605
ZYG11B	0.0263291	0.0355838	0.739918	72.0119	0.461755	0.785605
HEATR1	0.0375231	0.0508529	0.737875	138.414	0.46184	0.785605
RGL3	0.063107	0.0853256	0.739602	72.0541	0.461945	0.78571
PRKAG3	-0.0848442	0.114633	-0.740136	60.0516	0.462101	0.785831
TDRD10	-0.0588194	0.0795559	-0.739346	72.0578	0.462099	0.785831
BTNL3	-0.0287974	0.039069	-0.737091	137.365	0.462324	0.786136
RBMS2	-0.0346318	0.0470232	-0.736484	149.222	0.462592	0.786154
LIMCH1	0.0241175	0.0327315	0.736831	138.133	0.462475	0.786154
BAMBI	0.0257022	0.0348973	0.736508	150.611	0.462567	0.786154
STAC3	0.0547076	0.0739979	0.739314	60.1298	0.462593	0.786154
MAN1A1	0.0493875	0.0670416	0.73667	137.553	0.462578	0.786154
ARHGEF12	0.0361467	0.0490591	0.7368	138.16	0.462494	0.786154
HTR1D	-0.0364897	0.0495478	-0.736453	137.746	0.462707	0.786181
PARVG	0.0513938	0.0696005	0.738412	71.0415	0.462697	0.786181
PCBP4	-0.0204997	0.0278378	-0.736397	138.142	0.462738	0.786181
ZC3H18	0.0394418	0.0533736	0.738977	60.1549	0.462795	0.786204
PAX1	-0.0542746	0.0737615	-0.735811	138.288	0.463092	0.786416
GTF3C6	0.0176878	0.0239761	0.737726	72.8848	0.46305	0.786416
CRIP2	0.035208	0.0478436	0.735899	137.21	0.463049	0.786416
GPN3	0.0270273	0.0367308	0.735822	137.747	0.46309	0.786416
UBE2D2	-0.0189542	0.0257706	-0.735495	149.143	0.463193	0.786438
SLC3A1	0.0355312	0.0483084	0.735508	138.102	0.463277	0.786438
PARG	0.0421364	0.0572797	0.735626	137.775	0.463209	0.786438
ERI2	-0.0409283	0.0556419	-0.735566	137.29	0.463249	0.786438
WNK1	0.0373535	0.0508212	0.734998	149.093	0.463495	0.786464
ZC3H12C	0.0367258	0.0497714	0.73789	60.0323	0.463456	0.786464
CCNI	0.0297582	0.0404929	0.7349	149.526	0.463552	0.786464
CYB5RL	-0.0580716	0.0786856	-0.73802	60.0813	0.463375	0.786464
TNFRSF19	-0.0982881	0.133215	-0.737816	60.5326	0.463477	0.786464
KIR2DL3	-0.0425666	0.057886	-0.735353	123.642	0.463517	0.786464
IGFL2	0.0653171	0.0885829	0.737356	60.4883	0.463757	0.786697
CABCOCO1	-0.0902979	0.122462	-0.737356	60.0969	0.463775	0.786697
SERPINI1	-0.03479	0.047396	-0.734029	149.19	0.464083	0.787013
MAP4K5	0.0350653	0.0477719	0.734015	149.339	0.46409	0.787013
PA2G4	0.0250214	0.0340764	0.734272	138.553	0.464024	0.787013
CLEC2B	0.0453131	0.0617446	0.73388	149.318	0.464173	0.787075
GOLM1	-0.0351264	0.0478678	-0.733821	148.672	0.464214	0.787075
KIF13B	0.0185256	0.0252576	0.733468	150.202	0.464416	0.787272
MYL9	0.0637564	0.0869152	0.733547	148.272	0.464383	0.787272
STH	0.0428351	0.0582878	0.734889	72.077	0.464792	0.787347
BTNL8	-0.0388736	0.0530065	-0.733375	126.466	0.464687	0.787347
SMOC2	-0.0542311	0.0737908	-0.734931	72.1452	0.464764	0.787347
PHF14	0.0375479	0.0512231	0.733026	138.211	0.464784	0.787347
DUSP10	0.0271462	0.0370365	0.73296	149.416	0.464731	0.787347
GPHA2	0.0568901	0.0773326	0.735654	60.0457	0.464805	0.787347
ZFAND6	-0.0227518	0.0310451	-0.732864	149.116	0.464792	0.787347
MRC1	0.0453463	0.0618206	0.733513	125.26	0.464616	0.787347
NEK2	-0.0508455	0.0693961	-0.732685	139.399	0.464981	0.787404
CHRNB4	0.0557243	0.0760672	0.732567	139.795	0.465049	0.787404
ZNF619	0.0482541	0.0656863	0.734615	71.071	0.464991	0.787404
WASHC2A	0.0364621	0.0491558	0.741767	25.8094	0.464925	0.787404
CALY	0.0513335	0.0700872	0.732424	149.75	0.465055	0.787404
NLRP8	0.0643317	0.087515	0.735093	60.1813	0.465138	0.787471
ELOVL1	-0.0789518	0.106473	-0.741522	25.38	0.465184	0.787473
LINC01234	0.113129	0.153616	0.736444	45.6928	0.465225	0.787473
CYP17A1	-0.0477091	0.0651773	-0.731989	137.582	0.46542	0.787658
MDC1	-0.0217245	0.0296777	-0.732015	140.429	0.465379	0.787658
POT1	-0.0285643	0.0390284	-0.731886	138.153	0.465478	0.787682
IQSEC2	0.0385661	0.0527103	0.731661	138.28	0.465614	0.787766
MNDA	-0.0477858	0.0653044	-0.73174	137.411	0.465574	0.787766
CWC22	0.0344883	0.0470386	0.733191	72.029	0.465821	0.787971
POLH	-0.0433475	0.059282	-0.731209	149.225	0.465798	0.787971
TIMM8A	0.0445511	0.0609598	0.730827	149.315	0.46603	0.78825
LTBP3	0.0448321	0.0613595	0.730647	149.338	0.46614	0.78829
CACNA1S	-0.0415351	0.0568198	-0.730997	128.202	0.466115	0.78829
CAPN5	-0.0294059	0.0402422	-0.730724	137.544	0.466191	0.788303
LMTK2	-0.0378754	0.0519003	-0.729772	126.575	0.466878	0.788516
ZNF394	-0.0325332	0.0445695	-0.729942	138.358	0.46666	0.788516
TUBE1	0.0477564	0.0651994	0.732466	60.0189	0.466735	0.788516
IRX4	-0.0336491	0.0460937	-0.730014	149.32	0.466525	0.788516
PITPNM3	0.0303042	0.0415089	0.730064	137.118	0.466596	0.788516
GPRC6A	0.07554	0.103132	0.732457	60.2085	0.466732	0.788516
C9orf64	-0.0542206	0.0740474	-0.732241	60.0143	0.466871	0.788516
ADCY8	-0.0395235	0.0541809	-0.729474	149.688	0.466852	0.788516
C15orf62	0.0767109	0.104739	0.732402	60.1991	0.466765	0.788516
FAM180A	-0.0745611	0.100863	-0.73923	24.9904	0.466655	0.788516
GNMT	-0.0551429	0.0755576	-0.729813	139.232	0.466731	0.788516
TMSB4X	-0.0328744	0.0450285	-0.73008	138.807	0.466572	0.788516
PCSK1N	0.0311795	0.0427019	0.730167	137.365	0.466532	0.788516
H4C12	0.134953	0.182668	0.738788	23.9324	0.46722	0.788885
TTC14	0.0442655	0.0605005	0.731655	60.0199	0.467226	0.788885
B4GALT2	-0.0294	0.040336	-0.728878	149.792	0.467214	0.788885
CAPS2	0.0327365	0.0448021	0.730691	72.3287	0.467328	0.788984
PDE1B	0.0325767	0.0447313	0.728275	149.312	0.467586	0.789265
TPRN	0.0309263	0.0423552	0.730166	71.2098	0.467684	0.789265
TAL2	-0.0866399	0.118553	-0.730814	60.5618	0.467711	0.789265
ZNF223	0.0340052	0.0466885	0.728342	149.661	0.467543	0.789265
HOXC8	-0.0418876	0.0575104	-0.728348	138.399	0.467631	0.789265
METTL21A	-0.0644534	0.088305	-0.729895	72.0422	0.467821	0.789305
CYP24A1	0.0452359	0.0621319	0.728062	137.669	0.467812	0.789305
CDNF	-0.0746364	0.102167	-0.730529	60.3668	0.467893	0.789352
PMEL	0.0347843	0.0478056	0.72762	149.635	0.467983	0.789361
MECOM	-0.0349534	0.0480492	-0.727451	149.247	0.468089	0.789361
SLC41A2	0.0467928	0.0640791	0.730235	60.0419	0.468086	0.789361
MSH3	-0.0301401	0.0414255	-0.727573	137.294	0.468114	0.789361
TFPI2	-0.0563104	0.0773738	-0.727771	138.136	0.467985	0.789361
UTP11	0.0172268	0.0236902	0.727171	138.733	0.468347	0.789448
UBA52	0.0211497	0.0290864	0.727133	138.259	0.468374	0.789448
RPL8	0.0181262	0.0249227	0.727297	137.469	0.468281	0.789448
GIGYF1	-0.0580994	0.0797011	-0.728967	72.1452	0.468382	0.789448
GPM6A	-0.0300697	0.0413527	-0.727151	138.334	0.468362	0.789448
SNX5	-0.0181616	0.0249946	-0.726622	150.157	0.468589	0.789723
FTSJ3	-0.0219796	0.0302382	-0.726883	127	0.468635	0.789729
REN	0.0331862	0.0456727	0.726611	137.501	0.4687	0.789765
LSM10	0.0241288	0.0331393	0.728103	72.8211	0.468885	0.790005
SHPK	-0.0288322	0.0397091	-0.726084	139.334	0.469005	0.790011
PDHA1	-0.0176088	0.0242534	-0.726034	148.45	0.468961	0.790011
LINC00161	-0.0719243	0.0987038	-0.728689	60.1669	0.469019	0.790011
PHLPP2	-0.0162184	0.022355	-0.725493	138.235	0.469376	0.790029
ZBTB8A	-0.05538	0.0761397	-0.727347	72.1521	0.469367	0.790029
SMAD7	0.0394478	0.0543545	0.725751	149.967	0.469122	0.790029
MELTF	-0.044695	0.0615901	-0.725685	149.749	0.469165	0.790029
UGT2B17	-0.051476	0.0709345	-0.725684	137.843	0.469263	0.790029
TTC39C	-0.0453251	0.0623158	-0.727346	72.2242	0.469365	0.790029
C7	-0.0454072	0.0625807	-0.725578	150.001	0.469228	0.790029
CLDN3	-0.0346882	0.0478042	-0.725631	149.131	0.469202	0.790029
ANKZF1	0.0446164	0.0614918	0.725566	126.599	0.469444	0.79003
DYRK3	-0.0494183	0.0681317	-0.725334	139.383	0.469463	0.79003
MAN1A2	-0.0289989	0.0399915	-0.725128	149.088	0.46951	0.790036
ZBTB12	0.0741111	0.101867	0.727527	60.1302	0.469727	0.790156
GUCA2B	-0.0413039	0.0569678	-0.72504	137.698	0.469658	0.790156
TCAF2	0.0977598	0.133179	0.734048	24.9777	0.469755	0.790156
POT1-AS1	0.10947	0.150179	0.728933	45.9059	0.469745	0.790156
PTAFR	-0.0335627	0.0463492	-0.724126	149.135	0.470123	0.790167
C1orf162	0.056086	0.0772161	0.726351	72.0331	0.469977	0.790167
SLC16A5	-0.0400068	0.0552331	-0.724326	149.414	0.469998	0.790167
CST6	0.0505433	0.0697845	0.724277	139.768	0.470106	0.790167
HBZ	-0.0371099	0.051217	-0.724563	137.602	0.46995	0.790167
SMAD5-AS1	0.0442725	0.0611068	0.72451	126.918	0.470086	0.790167
BARHL1	0.0839685	0.115455	0.727285	60.1308	0.469874	0.790167
TMEM151B	0.029436	0.0405914	0.725179	113.385	0.469836	0.790167
LINC02226	0.0539904	0.0741352	0.72827	45.8614	0.470151	0.790167
CUTA	0.0160986	0.0222401	0.723851	149.09	0.470291	0.79033
POU5F1	-0.101561	0.138709	-0.732189	25.9252	0.470621	0.790657
PLAUR	0.0442117	0.0611233	0.723321	138.259	0.470705	0.790657
BARX1	-0.0481357	0.0665472	-0.723331	138.054	0.4707	0.790657
NKAPL	0.0561182	0.0772822	0.726146	60.1208	0.470567	0.790657
CEP126	0.0406131	0.056006	0.725157	71.0363	0.470738	0.790657
KCNT2	-0.0889687	0.122328	-0.727299	45.7838	0.470746	0.790657
STAG3L4	-0.0389463	0.0538596	-0.723108	137.716	0.47084	0.79067
HYAL2	-0.0241535	0.0334073	-0.722999	149.247	0.470812	0.79067
TKT	0.0323793	0.044801	0.722736	147.521	0.470986	0.790697
TANC2	-0.0357702	0.0494743	-0.723004	137.419	0.470906	0.790697
ZFP64	0.0338041	0.0467625	0.722888	138.387	0.470969	0.790697
ST14	-0.0457788	0.0633745	-0.722354	137.587	0.471303	0.790719
STAG2	0.0483553	0.0669295	0.722481	149.382	0.471128	0.790719
COL4A5	0.0260079	0.0360029	0.722383	149.878	0.471185	0.790719
NDUFAF2	0.0234213	0.0323429	0.724155	73.049	0.471283	0.790719
SOCS6	0.0365107	0.050533	0.722512	148.467	0.471116	0.790719
HERC5	0.028131	0.0389429	0.722366	138.277	0.47129	0.790719
NPLOC4	-0.0183642	0.0254204	-0.722422	138.366	0.471254	0.790719
ITFG2	-0.0408121	0.0565107	-0.722201	138.722	0.471386	0.790787
CPNE2	0.025717	0.0355296	0.723818	71.1181	0.471552	0.790919
FAM9A	0.0940205	0.129767	0.724535	60.5821	0.471527	0.790919
RAD51D	0.0342017	0.0473878	0.721741	137.348	0.47168	0.790977
SMPDL3A	-0.0219854	0.0304639	-0.721687	138.225	0.471706	0.790977
VKORC1L1	0.0340238	0.0470268	0.723498	72.0339	0.471717	0.790977
C1GALT1C1	0.0204833	0.0283977	0.721301	138.794	0.471938	0.791214
LINC02052	-0.125088	0.172459	-0.725324	45.7841	0.471944	0.791214
ATP8B3	0.0496757	0.0689156	0.720819	127.8	0.472337	0.791268
FRS2	-0.0399535	0.0554591	-0.720414	137.688	0.472492	0.791268
VDAC1	0.0384507	0.0533986	0.72007	149.147	0.472609	0.791268
KIF24	-0.0541887	0.0752099	-0.720499	128.797	0.472523	0.791268
MRPL32	0.0153952	0.021304	0.722646	71.8352	0.472244	0.791268
ZNF75D	0.0295485	0.0410321	0.720132	138.658	0.472656	0.791268
FCGR2A	0.0501121	0.0695121	0.720911	138.719	0.472177	0.791268
GMEB2	-0.0222609	0.0309166	-0.720033	137.232	0.472729	0.791268
MTMR10	0.0293609	0.0407698	0.720164	126.058	0.472758	0.791268
TRIM5	0.0420133	0.0583305	0.720263	126.723	0.47269	0.791268
TOR2A	0.0561013	0.0776765	0.722242	72.1216	0.472481	0.791268
SLC25A21	0.0558537	0.0775701	0.720041	139.209	0.472707	0.791268
SUSD1	-0.0632804	0.0876122	-0.722278	73.6769	0.47241	0.791268
KDM3A	0.0307602	0.0426942	0.720478	138.339	0.472446	0.791268
PROCR	-0.0340459	0.0472251	-0.720927	149.231	0.472082	0.791268
RB1CC1	-0.0437027	0.0606023	-0.72114	138.971	0.472035	0.791268
RGS9BP	-0.0791303	0.109375	-0.723477	60.5817	0.472171	0.791268
TFRC	-0.042789	0.0594278	-0.720016	149.768	0.472637	0.791268
ALOX5	0.0365898	0.050861	0.719408	148.277	0.473022	0.791639
BEND2	-0.0828632	0.114813	-0.721724	60.0923	0.473263	0.791897
TTLL9	-0.073294	0.101349	-0.723186	45.979	0.473229	0.791897
TRIM61	-0.0933445	0.129093	-0.72308	44.8062	0.473389	0.792034
SLC2A12	0.0531425	0.0736789	0.721272	60.0441	0.473541	0.792217
FAM178B	-0.0488816	0.0678638	-0.72029	72.3312	0.473668	0.792283
FAM218A	0.0477199	0.066181	0.721051	60.9491	0.473635	0.792283
ANP32D	0.04574	0.0636966	0.718093	149.943	0.473818	0.792388
KRTAP8-1	-0.066229	0.0918825	-0.720802	60.9378	0.473788	0.792388
DRAP1	0.0238566	0.0332321	0.717879	149.073	0.473955	0.792473
MSRA	-0.0164459	0.0229078	-0.717918	150.013	0.473924	0.792473
SMARCD2	-0.0315445	0.0439682	-0.717439	150.151	0.474218	0.792477
ZNF671	-0.0258933	0.0360714	-0.717836	138.401	0.474068	0.792477
SPX	-0.0281461	0.0392229	-0.717594	138.466	0.474216	0.792477
CLDN2	-0.0814595	0.113073	-0.720416	60.2846	0.474053	0.792477
ALAS2	-0.0509294	0.0709528	-0.717792	138.528	0.474094	0.792477
RUBCNL	-0.0511296	0.0712522	-0.717587	138.853	0.474218	0.792477
E2F7	0.059438	0.0825443	0.720074	60.0377	0.474273	0.792497
HSPB9	0.085738	0.11924	0.719039	71.206	0.47447	0.792615
C2orf68	0.0259699	0.0362128	0.717148	140.342	0.474475	0.792615
TOLLIP-AS1	-0.0468561	0.0649509	-0.721409	44.9873	0.474391	0.792615
OBSCN-AS1	-0.0808556	0.112352	-0.719661	60.1986	0.474519	0.792617
LAMB1	0.0566675	0.0790991	0.716411	148.976	0.474859	0.792631
NDUFA4	0.0217975	0.0304253	0.716427	150.926	0.474835	0.792631
TACO1	-0.0260555	0.036349	-0.716813	138.027	0.4747	0.792631
TLL2	0.0488417	0.0681998	0.716156	150.441	0.475005	0.792631
IQSEC3	0.0445329	0.0621658	0.716356	138.313	0.474979	0.792631
AQP8	0.0367244	0.051254	0.716519	137.695	0.474885	0.792631
CFHR2	0.0214174	0.0298978	0.716355	137.201	0.474989	0.792631
CCDC93	0.0280269	0.0391193	0.716447	138.234	0.474924	0.792631
SPINK5	-0.042245	0.0589666	-0.716423	138.487	0.474937	0.792631
NAP1L4	0.0194502	0.0271459	0.716506	149.067	0.4748	0.792631
CLVS2	-0.0925263	0.128388	-0.720678	45.9311	0.47476	0.792631
API5	0.0329401	0.0460015	0.716066	149.434	0.475068	0.792664
PGR	-0.0401423	0.0560581	-0.716082	137.345	0.475156	0.792738
HSD17B4	-0.0188645	0.0263556	-0.715766	149.743	0.47525	0.79275
PLAC4	-0.0308594	0.0431013	-0.715974	138.215	0.475215	0.79275
NUP210	-0.028868	0.0403196	-0.71598	128.561	0.475302	0.792764
MBOAT2	0.018944	0.0264751	0.715539	139.303	0.475473	0.792818
CDC23	0.0284883	0.0398098	0.715611	137.682	0.475443	0.792818
WFIKKN1	-0.0644367	0.0898351	-0.717277	71.1429	0.475552	0.792818
NFATC1	-0.0245831	0.034357	-0.715519	149.083	0.475408	0.792818
AMDHD2	-0.0651046	0.0899262	-0.723978	25.9974	0.475544	0.792818
IMMT	-0.0218719	0.0305886	-0.715034	149.105	0.475706	0.792862
CEP44	0.0384464	0.0536285	0.716904	72.0327	0.475752	0.792862
BTBD16	-0.0729482	0.101742	-0.716992	72.0702	0.475697	0.792862
KRTAP4-5	-0.0802904	0.111869	-0.717716	60.1844	0.475709	0.792862
PARP4	0.0223786	0.0313056	0.714842	149.224	0.475823	0.792869
PPARA	-0.0302318	0.0422933	-0.714812	149.09	0.475843	0.792869
SDHAF2	-0.0206984	0.0288906	-0.716441	72.237	0.476029	0.792889
CRYGD	0.0407049	0.0569565	0.714667	151.196	0.475917	0.792889
CACNB2	-0.0347799	0.0486753	-0.714527	148.376	0.476024	0.792889
LINC00240	0.10914	0.151866	0.718659	45.8819	0.475995	0.792889
PDCL	0.0288031	0.0403694	0.713489	149.312	0.476657	0.793233
U2AF1L4	-0.0626614	0.087591	-0.715387	72.3664	0.476672	0.793233
LGALS9C	0.115568	0.160061	0.722026	23.991	0.477258	0.793233
MAEL	-0.0656263	0.0917063	-0.715615	60.183	0.476997	0.793233
DNAAF6	-0.05704	0.0797097	-0.715597	60.1576	0.477009	0.793233
RTL8C	0.0255162	0.0357996	0.712752	149.491	0.47711	0.793233
STK38L	0.0285675	0.0400311	0.713633	138.155	0.476658	0.793233
RASGRF1	0.0338861	0.0474956	0.713457	137.297	0.476774	0.793233
HSP90B1	-0.059836	0.0839027	-0.71316	137.228	0.476958	0.793233
HJV	-0.0714248	0.0998744	-0.715146	60.7686	0.477258	0.793233
ZNF318	0.031853	0.044687	0.712803	149.903	0.477076	0.793233
TAPBP	0.0334818	0.0469911	0.712513	149.223	0.47726	0.793233
FASTK	0.0267561	0.0375569	0.712413	149.12	0.477322	0.793233
CD3E	-0.0471928	0.0661051	-0.713907	137.365	0.476496	0.793233
ZFYVE21	0.0310638	0.0435117	0.713918	126.104	0.476597	0.793233
PCDHB14	0.041457	0.0578482	0.716651	60.3802	0.476352	0.793233
P2RY14	-0.0464496	0.0651075	-0.71343	139.31	0.476773	0.793233
SOX5	-0.039473	0.0553505	-0.713145	149.283	0.476869	0.793233
ANKRD27	-0.0240976	0.0337971	-0.713006	138.464	0.477042	0.793233
CEP41	0.0352043	0.0493407	0.713494	138.184	0.476744	0.793233
ALG1	0.0522923	0.0732048	0.714328	72.3636	0.477322	0.793233
UQCRFS1	-0.0199981	0.0280433	-0.713117	150.335	0.476879	0.793233
CDK4	0.0212507	0.0297765	0.713673	149.664	0.476541	0.793233
LINC00205	0.0808654	0.112799	0.716901	58.2948	0.476298	0.793233
PRAMEF12	-0.0499985	0.0700982	-0.713263	114.963	0.477129	0.793233
IPO8	0.0278718	0.0391235	0.712407	137.284	0.477422	0.793326
GPR65	0.0481742	0.0677099	0.71148	138.218	0.477986	0.793397
GSTM5	-0.0415412	0.0583914	-0.711427	153.683	0.477898	0.793397
EWSR1	-0.0285232	0.0400895	-0.711487	149.069	0.477894	0.793397
CABIN1	0.0421448	0.0592393	0.711433	149.86	0.477922	0.793397
TPSAB1	0.0374274	0.0525656	0.712014	137.466	0.477663	0.793397
MMP9	-0.0388817	0.0546506	-0.711461	149.537	0.477907	0.793397
LUC7L2	-0.04028	0.05647	-0.7133	72.5204	0.477949	0.793397
KCTD18	-0.0346503	0.0485771	-0.713305	72.0443	0.477961	0.793397
SEMA6B	-0.0359124	0.0504525	-0.711807	149.651	0.477693	0.793397
TRIR	0.0248675	0.034837	0.713825	72.0143	0.477642	0.793397
HOXB1	-0.0386177	0.0542398	-0.711981	137.398	0.477684	0.793397
MADD-AS1	0.0922868	0.128864	0.716154	44.1264	0.477669	0.793397
HSH2D	0.0598798	0.0838762	0.713907	60.3178	0.478038	0.793411
TNFRSF10A	-0.0451859	0.0633728	-0.713017	71.0201	0.478172	0.793561
HRH4	0.0414289	0.0582617	0.711083	137.967	0.478233	0.79359
ACTL6A	0.0262426	0.0369206	0.710783	149.173	0.478329	0.793677
LINC02260	0.0939075	0.131383	0.714762	45.9176	0.478375	0.793681
ABCF2	0.0242216	0.0340961	0.710392	149.095	0.478571	0.79379
NOM1	-0.0480297	0.0673484	-0.713152	60.0481	0.478514	0.79379
IFNW1	-0.0445453	0.0626933	-0.710528	140.019	0.478559	0.79379
RPS29	0.0253984	0.0357501	0.710444	137.182	0.478635	0.793799
NCF1	0.0452059	0.0636366	0.710375	138.803	0.478663	0.793799
CREG2	0.054254	0.0761204	0.712739	60.6979	0.478738	0.793851
SFRP2	0.0777564	0.109126	0.712537	60.0886	0.47889	0.79403
GLTP	0.0441413	0.062198	0.709689	149.253	0.479004	0.794124
MMUT	-0.0197471	0.027827	-0.709639	149.438	0.479034	0.794124
NDOR1	-0.0383905	0.0541099	-0.709491	149.142	0.479128	0.794208
CMTM4	-0.0288669	0.04054	-0.71206	60.1076	0.479182	0.794218
GREB1	0.0420086	0.0592093	0.709494	137.388	0.47922	0.794218
NUFIP2	0.0313056	0.0440401	0.710844	72.6712	0.479456	0.794536
C21orf91	-0.0255194	0.0359981	-0.708911	126.079	0.479689	0.794777
LHX5	0.0339941	0.0479633	0.708752	137.583	0.479678	0.794777
C7orf69	-0.0387316	0.0546799	-0.708332	126.948	0.480038	0.794922
ZNF707	-0.0763019	0.106474	-0.716624	25.9475	0.480007	0.794922
PXMP2	0.0218382	0.0308315	0.708306	149.661	0.479857	0.794922
TEKT2	-0.0408928	0.0577543	-0.708047	150.128	0.480014	0.794922
TEX28	-0.0242498	0.0342328	-0.708378	137.516	0.479909	0.794922
MANF	0.0322972	0.0455964	0.708328	137.849	0.479938	0.794922
MAMLD1	0.0268579	0.037958	0.707569	149.935	0.480311	0.79525
FAM3C	-0.0420483	0.0594183	-0.707667	138.176	0.480344	0.79525
EXOSC9	-0.0280516	0.039642	-0.707624	138.726	0.480366	0.79525
ANTXR1	-0.0362561	0.051272	-0.707132	138.292	0.480674	0.795521
PASD1	-0.0614956	0.086667	-0.709561	60.4453	0.480705	0.795521
TFR2	0.0461111	0.0651976	0.707252	139.199	0.480592	0.795521
UBE2QL1	0.0624504	0.0878292	0.711044	45.6468	0.480675	0.795521
ZNF470	0.0458398	0.0644877	0.710829	45.9828	0.48078	0.795574
ATP6V0A1	0.0233089	0.0329761	0.706843	137.177	0.480863	0.795639
FHL1	0.0339323	0.0480317	0.706455	149.269	0.481006	0.795723
ANGPTL1	-0.101505	0.143161	-0.709021	60.2857	0.481044	0.795723
MYF6	-0.0514622	0.0728394	-0.706516	144.843	0.481002	0.795723
TMEM71	0.0912032	0.12871	0.708593	60.4239	0.481302	0.796005
SDR9C7	-0.0582209	0.0821587	-0.70864	60.1256	0.481287	0.796005
CYP11A1	0.0393128	0.0557154	0.705601	147.628	0.481548	0.796268
MPP1	0.0229626	0.0325413	0.705643	149.192	0.48151	0.796268
LPCAT3	0.030415	0.0431098	0.705524	137.26	0.48168	0.796341
SH3PXD2A	0.025538	0.0361854	0.705755	126.177	0.481642	0.796341
SAV1	-0.0239004	0.0338901	-0.705231	149.297	0.481765	0.796356
ZNF7	-0.0243324	0.034507	-0.705144	149.125	0.48182	0.796356
FAM9B	-0.0750381	0.106016	-0.707797	60.2161	0.481802	0.796356
BRICD5	0.0354089	0.0500946	0.706842	72.0601	0.481944	0.796404
OSTM1	-0.0325605	0.0461835	-0.705026	138.278	0.48198	0.796404
FGF21	0.0439459	0.0623283	0.705071	139.721	0.48194	0.796404
TBX5	0.0385623	0.0547027	0.704944	137.472	0.482038	0.796427
CLIC2	0.058186	0.0825679	0.704705	137.994	0.482182	0.796593
TNR	-0.0369194	0.0524051	-0.7045	137.142	0.482316	0.796743
SLC30A6	0.0627584	0.0887958	0.706772	60.0324	0.482442	0.796859
FUT10	-0.0322492	0.0456322	-0.706721	60.0314	0.482474	0.796859
PTPN5	0.0546083	0.0774501	0.705077	72.0678	0.483035	0.797358
EPB41L3	0.0233177	0.0331593	0.703203	147.389	0.483038	0.797358
NPEPPS	0.0334301	0.0475274	0.703387	149.128	0.482911	0.797358
LINC01600	-0.0740392	0.104886	-0.705902	60.0822	0.482977	0.797358
PDZD2	0.0376019	0.0534466	0.703541	138.46	0.4829	0.797358
AGAP1	-0.0331061	0.0470699	-0.703338	138.666	0.483024	0.797358
PADI3	-0.0331205	0.047108	-0.703075	137.473	0.483198	0.79755
FKBP3	-0.0178065	0.0253351	-0.702838	137.302	0.483346	0.797654
CD36	-0.0487203	0.0693271	-0.70276	138.506	0.483385	0.797654
ACVRL1	-0.0441039	0.0627713	-0.702611	149.243	0.483392	0.797654
CFAP46	-0.0486132	0.0692099	-0.702403	129.535	0.483688	0.798071
MRGPRX2	-0.0617634	0.0876688	-0.704508	61.1546	0.483791	0.798164
CCNT2	0.0390814	0.0556683	0.70204	138.486	0.483832	0.798164
MTDH	-0.0350454	0.049925	-0.70196	138.38	0.483883	0.798176
AUH	-0.0191015	0.0272203	-0.701736	149.405	0.483935	0.798189
CDH2	0.0220282	0.0314058	0.701404	149.243	0.484143	0.79846
GCKR	-0.0414108	0.0590368	-0.70144	137.669	0.484212	0.798466
DENND10	0.0570493	0.0811349	0.703141	72.0199	0.484234	0.798466
PRDM12	-0.0390323	0.0556545	-0.701333	137.299	0.484282	0.798473
GJD2	0.036322	0.0517967	0.70124	137.286	0.48434	0.798496
FUT8	-0.0302953	0.0432279	-0.700827	149.095	0.484503	0.798693
ACADL	-0.0499328	0.0712663	-0.700651	140.91	0.484676	0.798716
NANP	0.0463862	0.0659776	0.70306	60.0272	0.484736	0.798716
FCER2	-0.0319788	0.0456371	-0.700719	137.488	0.484663	0.798716
IFNB1	-0.0482073	0.0687911	-0.700778	140.046	0.484604	0.798716
LINC01111	0.0759387	0.1078	0.70444	45.9156	0.484717	0.798716
CYP8B1	0.0488651	0.0695487	0.702603	60.0794	0.485017	0.799106
MBNL2	0.0437045	0.0624463	0.699873	148.126	0.485104	0.799178
SEZ6L	0.0352846	0.0504611	0.699244	149.754	0.485484	0.799297
GUSB	0.0192214	0.0274902	0.699209	149.992	0.485504	0.799297
ANO7	0.0454517	0.0648069	0.70134	72.0467	0.48535	0.799297
POC1A	-0.0540778	0.0771116	-0.701292	71.2396	0.485405	0.799297
LBR	0.0276357	0.0395053	0.699545	150.794	0.485289	0.799297
RAI1	0.0410728	0.0587223	0.699441	149.273	0.485365	0.799297
BAG6	0.0191839	0.0274251	0.699503	149.148	0.485328	0.799297
ITGB3	0.0383657	0.0548609	0.699327	137.789	0.485527	0.799297
MAGEB3	0.0485827	0.0695102	0.69893	139.003	0.485764	0.799398
JAK2	0.0335293	0.0479764	0.698871	149.151	0.485721	0.799398
GIGYF2	-0.0357446	0.0511376	-0.698988	138.385	0.485733	0.799398
TGM6	-0.0644742	0.0917471	-0.702739	45.9724	0.485762	0.799398
RAB38	-0.0430347	0.0616191	-0.698399	144.005	0.486054	0.799681
TGOLN2	-0.0290281	0.0415624	-0.698421	149.231	0.486001	0.799681
ACSL3	0.0321878	0.0460934	0.698315	149.224	0.486067	0.799681
CETN1	-0.0402572	0.0576475	-0.698334	137.344	0.486149	0.799744
GXYLT2	-0.0521895	0.07457	-0.699873	72.0724	0.48626	0.799747
FNDC11	-0.0381266	0.0546123	-0.698131	136.557	0.486282	0.799747
P3H3	0.0348872	0.049968	0.69819	138.616	0.486228	0.799747
NUCB2	-0.0351594	0.0503848	-0.697818	149.255	0.486376	0.79983
SLC9C2	-0.0539039	0.0769854	-0.700184	60.1611	0.486511	0.799979
CLEC4E	-0.0467098	0.0670079	-0.697079	138.815	0.486919	0.800557
PANK1	-0.0543957	0.0777652	-0.699487	60.0109	0.48695	0.800557
FEM1C	0.0352724	0.0506159	0.696865	126.715	0.487164	0.800835
PSMC3IP	-0.0221251	0.0317767	-0.696269	149.149	0.487344	0.800843
FAM234A	-0.0225359	0.0322733	-0.698283	72.1012	0.487246	0.800843
P2RX6	-0.0328689	0.0471952	-0.696446	137.327	0.487327	0.800843
LINC00305	0.105697	0.15094	0.700259	45.3922	0.487339	0.800843
DUS1L	-0.0206438	0.0296611	-0.695989	149.307	0.487518	0.800866
PTPRG	-0.0324721	0.0466384	-0.696254	137.44	0.487446	0.800866
FNIP1	-0.0342765	0.0490724	-0.698488	60.003	0.487571	0.800866
STARD6	-0.0656816	0.0940402	-0.698442	60.4899	0.487577	0.800866
CAP2	0.0281677	0.0404543	0.696285	137.459	0.487426	0.800866
CHD7	0.027879	0.0400605	0.695923	138.752	0.487641	0.800899
TM6SF2	-0.0487323	0.0700229	-0.695947	128.867	0.487715	0.800948
FBXO40	0.0424571	0.0610306	0.69567	139.77	0.48779	0.801
SLC28A1	-0.0349798	0.050298	-0.695452	138.601	0.487937	0.801026
IRF3	-0.0216169	0.0310882	-0.695339	149.312	0.487924	0.801026
KDM4A	0.0356039	0.0512009	0.695376	138.858	0.487982	0.801026
NOL4	0.0356128	0.051222	0.695264	149.71	0.487968	0.801026
LRTM1	0.0285035	0.0409918	0.695346	126.419	0.488115	0.801172
ATG2B	0.0307481	0.0442499	0.694874	139.169	0.488293	0.80132
OR12D3	0.0470029	0.0676177	0.695128	126.464	0.48825	0.80132
AFM	0.0448237	0.0645169	0.694758	137.81	0.488377	0.801377
DLK2	-0.0456079	0.0656443	-0.694772	127.822	0.488459	0.801377
ESR1	0.0351791	0.0506415	0.694668	137.2	0.488438	0.801377
PRSS2	-0.0366834	0.0528452	-0.694167	149.535	0.488654	0.80155
ANGPTL7	-0.0361382	0.052075	-0.693964	137.823	0.488873	0.80155
SIX5	0.0359737	0.0518222	0.694175	126.217	0.488848	0.80155
MEP1A	-0.0386332	0.0556636	-0.694049	139.248	0.488808	0.80155
CTAGE1	0.0350219	0.0504642	0.693996	137.616	0.488855	0.80155
TGIF2	0.0345782	0.0498236	0.694013	137.658	0.488843	0.80155
C1R	-0.0357035	0.0514489	-0.693961	137.691	0.488876	0.80155
IP6K3	0.0414589	0.0595975	0.695648	71.1272	0.488916	0.80155
MUC13	-0.03601	0.0518942	-0.693913	127.188	0.489002	0.801619
IGFBP4	0.0491999	0.0709374	0.693567	137.874	0.48912	0.801669
EPN1	0.0333218	0.0480573	0.693377	147.406	0.489164	0.801669
ASH2L	-0.0153484	0.0221335	-0.693444	148.52	0.489114	0.801669
TMEM217	0.0860799	0.123874	0.6949	72.1204	0.489351	0.801784
MCOLN3	0.0416793	0.0601276	0.69318	127.802	0.489454	0.801784
LTB4R2	-0.042451	0.0612555	-0.693016	148.611	0.489381	0.801784
POPDC2	0.0425258	0.0613602	0.693052	138.654	0.489436	0.801784
CDK15	0.0537105	0.0772129	0.695616	60.0954	0.489351	0.801784
ATP2C2	0.0344294	0.0497017	0.69272	128.086	0.489739	0.801891
MS4A15	-0.0549403	0.0790533	-0.694977	60.4419	0.489733	0.801891
KLK10	0.0487348	0.0703444	0.692802	139.429	0.489586	0.801891
TSPAN10	-0.0753003	0.108425	-0.69449	72.033	0.489609	0.801891
ZC3H15	-0.0362375	0.0523174	-0.692647	138.564	0.48969	0.801891
CWF19L1	0.0428953	0.0619454	0.692469	138.548	0.489802	0.801921
CD1D	0.0497399	0.0718566	0.69221	139.448	0.489956	0.801986
C9orf24	-0.0316708	0.0456383	-0.693952	71.1021	0.489973	0.801986
VWA1	-0.0228724	0.0330376	-0.692314	138.059	0.489903	0.801986
PTPN3	0.0464488	0.0671125	0.692104	138.956	0.490027	0.802002
NRXN2	-0.0334727	0.0484	-0.691585	138.765	0.490353	0.802237
TMEM251	0.0316911	0.0458522	0.691157	138.501	0.490624	0.802237
CMTM8	-0.0623437	0.0899868	-0.692809	72.1298	0.490654	0.802237
FOXK1	-0.0565758	0.0816349	-0.693034	72.0853	0.490515	0.802237
LAMA5	-0.0269749	0.039005	-0.691575	138.472	0.490362	0.802237
MMACHC	-0.0320521	0.0463619	-0.691346	127.273	0.490607	0.802237
PXDN	-0.0343758	0.0497188	-0.691403	138.78	0.490467	0.802237
MOG	0.0319095	0.0461441	0.691518	139.826	0.490387	0.802237
DNAJC16	0.0246786	0.0357056	0.691169	138.252	0.490618	0.802237
CHROMR	0.0685967	0.098688	0.695087	45.2856	0.490552	0.802237
LINC01741	0.0471349	0.0677794	0.695416	45.112	0.490362	0.802237
APLF	-0.084156	0.121368	-0.693394	60.7695	0.490704	0.802247
DYNC1LI2	0.0414065	0.0599526	0.690653	149.399	0.490855	0.80235
ABCD3	-0.0352308	0.0509994	-0.690808	137.25	0.490853	0.80235
AGRP	0.0504535	0.073064	0.690539	138.487	0.491011	0.802533
OGFRL1	0.029293	0.0424594	0.689906	138.795	0.491405	0.802757
MC4R	0.0419455	0.0608016	0.689876	137.309	0.491437	0.802757
FOXE1	0.0497607	0.0721157	0.690011	137.833	0.491347	0.802757
OTX1	-0.0746858	0.107834	-0.692598	60.242	0.491223	0.802757
BNIP3L	0.0223659	0.0324287	0.689695	149.324	0.491456	0.802757
MYL10	-0.0491227	0.0711895	-0.690027	126.772	0.491439	0.802757
FIBCD1	0.0622068	0.0898259	0.692526	60.1917	0.49127	0.802757
CUL1	0.0219236	0.0317908	0.689619	149.431	0.491503	0.802762
ADRA2A	-0.0392904	0.0569866	-0.689468	150.272	0.491592	0.802832
NUTM2B	-0.0869992	0.125493	-0.693261	45.9665	0.491634	0.802832
CCM2	-0.0227132	0.0328901	-0.690579	72.7758	0.492027	0.802898
ZNF528	0.0427769	0.0620727	0.689142	127.351	0.491988	0.802898
COQ6	0.0351752	0.0510428	0.689131	137.461	0.491902	0.802898
PCDHGB6	0.0495491	0.0718832	0.689301	140.041	0.491774	0.802898
TMED4	-0.057722	0.0835584	-0.690799	72.4175	0.4919	0.802898
UHMK1	-0.0446782	0.0646858	-0.690696	72.0335	0.491977	0.802898
RP9	0.0334948	0.048468	0.691071	72.0579	0.491741	0.802898
SSBP4	-0.0362817	0.052534	-0.690632	72.037	0.492016	0.802898
H4C5	-0.041111	0.059683	-0.688822	137.875	0.492093	0.802935
SLC34A3	-0.0382196	0.0553033	-0.691091	60.0107	0.492173	0.802991
FLNC	-0.0245151	0.0355996	-0.688634	137.317	0.492215	0.802991
RSPH9	0.0599945	0.0868322	0.690925	60.1102	0.492273	0.803
KCTD2	0.015896	0.023095	0.688287	138.308	0.492425	0.803
MOV10L1	-0.0763628	0.110566	-0.690652	60.15	0.492441	0.803
SARDH	-0.036378	0.0528628	-0.688159	149.458	0.492419	0.803
ASH1L	0.0316279	0.0459448	0.688389	138.262	0.492361	0.803
LAMA4	-0.0317345	0.0461227	-0.688045	149.105	0.492493	0.803014
SAP30L	0.0302223	0.0439319	0.687934	138.329	0.492646	0.803191
DESI1	0.020352	0.0295976	0.687623	126.207	0.492952	0.803331
LPAL2	-0.0476869	0.0693666	-0.687462	144.16	0.492896	0.803331
KRTAP3-1	-0.0548404	0.0794953	-0.689857	60.0767	0.49294	0.803331
STRN4	0.0248707	0.0361653	0.687694	137.745	0.492802	0.803331
CENPQ	0.0282895	0.041139	0.687656	138.354	0.492821	0.803331
OTUD5	0.0229226	0.0332724	0.688936	72.0134	0.493077	0.803463
UBXN2B	0.024701	0.0359453	0.687184	126.605	0.493224	0.803487
EHMT2	0.0316594	0.0460918	0.686878	149.564	0.493223	0.803487
ETS1-AS1	-0.103411	0.149688	-0.690843	45.9582	0.493139	0.803487
MYO6	-0.0223908	0.0326093	-0.686637	149.292	0.493376	0.803664
RSPH4A	-0.090023	0.130667	-0.688951	60.1924	0.493501	0.80379
NADK2	0.0402647	0.0585298	0.687934	72.1898	0.493699	0.80379
CD4	0.0332199	0.0484148	0.686151	149.168	0.493683	0.80379
SMAD9	-0.0270451	0.0394122	-0.68621	148.063	0.493654	0.80379
HABP4	-0.0178826	0.0260594	-0.686226	138.451	0.493718	0.80379
STARD7	0.0185278	0.0269996	0.686226	149.963	0.49363	0.80379
C9	-0.0430829	0.0627895	-0.686148	138.688	0.493765	0.803792
LENG9	0.0622119	0.090382	0.688321	60.3794	0.493887	0.803792
C11orf42	-0.0532843	0.0774984	-0.687554	72.1061	0.49394	0.803792
MS4A2	0.0393434	0.0573565	0.685945	138.08	0.493898	0.803792
PRR32	-0.0838638	0.121549	-0.689959	43.131	0.493916	0.803792
KLF15	0.0377442	0.0550406	0.685753	138.414	0.494016	0.803843
NUDT4	0.0464382	0.0677255	0.685683	138.508	0.494059	0.803843
OVOL2	-0.0382348	0.0557715	-0.685561	137.812	0.494141	0.803905
RPL27A	0.0287469	0.0419379	0.685464	138.094	0.4942	0.803929
PPP1R26	0.0193695	0.0282671	0.685233	139.143	0.494337	0.804008
ABCB1	0.0381221	0.0556278	0.685307	138.793	0.494293	0.804008
HDAC5	0.0213351	0.0311564	0.684775	148.383	0.494554	0.804164
HNRNPUL1	0.0262709	0.0383592	0.684867	139.393	0.494565	0.804164
CFAP91	0.0506107	0.0736341	0.687326	60.5753	0.494501	0.804164
CAHM	0.0298803	0.0434893	0.687073	58.0281	0.494774	0.804432
BGLAP	0.0958404	0.138571	0.691635	25.9013	0.49532	0.80446
IGF2BP2	0.036111	0.0527891	0.684062	137.572	0.495087	0.80446
LITAF	0.0232468	0.0339811	0.68411	149.194	0.494967	0.80446
FLVCR1-DT	-0.0636615	0.0928608	-0.685558	72.1687	0.495188	0.80446
HNRNPK	-0.0277495	0.0405783	-0.683852	149.525	0.495127	0.80446
RP2	-0.0343854	0.0502881	-0.683768	149.168	0.495182	0.80446
TACSTD2	0.0390451	0.0570626	0.684251	137.659	0.494967	0.80446
FBXL3	0.035485	0.0517395	0.68584	72.0426	0.495015	0.80446
ATRAID	0.0213906	0.0312844	0.683746	138.056	0.495282	0.80446
ELAPOR1	0.036368	0.0531905	0.683732	142.374	0.495256	0.80446
SIX3	0.0508013	0.0742661	0.684044	139.582	0.495081	0.80446
LINC00566	-0.091903	0.133624	-0.687773	45.8742	0.495059	0.80446
SERBP1	0.0222843	0.0326128	0.683299	138.123	0.495563	0.804639
SULT1E1	0.0444448	0.0650411	0.683335	138.468	0.495537	0.804639
ARGLU1	0.02446	0.0357909	0.683414	138.603	0.495486	0.804639
LYPD8	0.0686031	0.100078	0.685496	60.0615	0.495668	0.804739
KLK1	-0.0311898	0.0456707	-0.682928	137.469	0.495802	0.804884
ZNF587	-0.0279463	0.0409369	-0.682669	138.274	0.495958	0.805066
MINDY3	-0.0330973	0.0485034	-0.68237	138.408	0.496146	0.80517
LCA5L	-0.0666903	0.0974025	-0.684687	60.5366	0.496154	0.80517
LINC01538	0.0929963	0.13554	0.686119	45.7995	0.496097	0.80517
ZSCAN21	-0.0281075	0.0411019	-0.683849	72.0153	0.496265	0.805278
CEPT1	0.0295059	0.0432615	0.682036	137.408	0.496364	0.805367
DYNC2I1	0.0368551	0.0540448	0.681937	138.486	0.496418	0.805383
MAN2C1	0.0230399	0.0337978	0.681699	149.371	0.496485	0.805419
KLF1	-0.0303952	0.0445902	-0.681657	137.98	0.496598	0.805479
ADSS2	-0.0231806	0.0340139	-0.681504	149.103	0.496609	0.805479
STEAP3	0.0254689	0.0373711	0.681514	138.684	0.496683	0.805497
GSK3B	-0.0414293	0.0608056	-0.68134	149.602	0.496709	0.805497
NLRP10	-0.0462632	0.067663	-0.683731	60.1346	0.496772	0.805527
CPLANE1	-0.0294381	0.0433118	-0.679678	138.254	0.497845	0.805722
MAB21L3	-0.0828396	0.121266	-0.683121	60.1662	0.497152	0.805722
SWSAP1	-0.0364909	0.0535172	-0.681854	72.0684	0.497517	0.805722
FAM86EP	0.0493257	0.0716968	0.687976	25.9114	0.497581	0.805722
BIRC5	-0.0363849	0.0535447	-0.679523	149.409	0.497858	0.805722
LPA	0.0421434	0.0618937	0.6809	148.68	0.496994	0.805722
HSD17B12	-0.0366916	0.0539235	-0.680439	149.076	0.497282	0.805722
DUSP26	-0.0218112	0.0320484	-0.680571	126.317	0.497389	0.805722
TMEM237	0.0255791	0.0375406	0.681369	72.2803	0.497815	0.805722
MCOLN1	-0.0342084	0.0502614	-0.68061	148.302	0.49718	0.805722
C15orf32	0.071987	0.105555	0.681984	60.2358	0.497863	0.805722
NFE2L1	-0.0182222	0.026771	-0.680671	149.078	0.497136	0.805722
ZNF589	0.0293301	0.0431323	0.680004	138.524	0.497637	0.805722
STAR	0.0355264	0.0522546	0.679872	149.6	0.497636	0.805722
RXFP1	-0.0718788	0.105372	-0.682146	60.2866	0.497759	0.805722
GSTM1	0.0286132	0.0420436	0.680561	149.274	0.497204	0.805722
MED24	-0.0291597	0.042849	-0.680523	114.129	0.497552	0.805722
MEX3D	-0.0339809	0.0499529	-0.680259	138.797	0.497474	0.805722
ZKSCAN3	0.0318198	0.0467642	0.680431	126.3	0.497477	0.805722
ANKRD36B	-0.0558443	0.08213	-0.67995	138.399	0.497672	0.805722
GRIP1	-0.0241825	0.0355298	-0.680625	112.073	0.497512	0.805722
LINC01583	-0.100413	0.146938	-0.683373	45.8283	0.497812	0.805722
PDZD3	-0.0340043	0.0500354	-0.679606	126.453	0.497996	0.805796
SEMA6A	-0.0464796	0.0684093	-0.679435	138.325	0.497998	0.805796
MAP3K11	0.02029	0.0298768	0.679121	149.493	0.498111	0.805864
LINC01996	-0.0836647	0.122474	-0.68312	43.8139	0.498128	0.805864
SH3TC2	-0.0389509	0.0573698	-0.678943	138.748	0.498305	0.806079
NCAPG	-0.0357393	0.0526598	-0.678684	149.595	0.498387	0.80614
ITPRIPL2	0.0277833	0.0408443	0.680225	72.0593	0.498542	0.806283
SKAP1	0.0296288	0.0436647	0.678552	137.333	0.498563	0.806283
HID1	-0.045136	0.0663792	-0.679973	72.472	0.498688	0.806341
ILK	0.0220853	0.0325612	0.67827	149.216	0.498651	0.806341
ATP13A5	-0.0626502	0.0921103	-0.680165	60.1393	0.49901	0.806366
PIM1	-0.0268552	0.0396276	-0.677689	149.544	0.499016	0.806366
PRLR	0.0353331	0.0521243	0.677862	138.069	0.498994	0.806366
MYBBP1A	-0.023356	0.034467	-0.677635	149.673	0.499049	0.806366
SLC37A4	-0.0347611	0.0512827	-0.677833	150.088	0.498921	0.806366
FAM133A	-0.0361765	0.0532253	-0.679686	71.1392	0.498909	0.806366
KRT83	0.041322	0.0609794	0.677638	137.704	0.499138	0.806366
TAS2R39	0.0678153	0.0996978	0.680209	60.3748	0.498972	0.806366
SNRPB	-0.0293688	0.0433496	-0.677487	149.363	0.499145	0.806366
GPA33	-0.0374433	0.0552548	-0.677647	137.21	0.499136	0.806366
H1-1	-0.0287168	0.0423926	-0.677402	137.346	0.499291	0.806529
TMPRSS5	0.0461494	0.0681975	0.676702	149.628	0.49964	0.806677
SLC66A3	0.0316747	0.0467989	0.676826	138.246	0.499647	0.806677
PPIC	0.0277277	0.0409751	0.676695	149.761	0.499643	0.806677
PPIE	-0.0255909	0.0378118	-0.676797	149.4	0.499581	0.806677
MAN2B1	0.0300312	0.044373	0.676789	149.308	0.499587	0.806677
DDX11-AS1	-0.112669	0.165424	-0.681095	42.1639	0.499535	0.806677
ZNF524	0.051826	0.0764082	0.678278	72.0996	0.499767	0.806727
CCNG1	-0.0292184	0.0431874	-0.67655	149.215	0.499739	0.806727
GBA2	0.038356	0.0565573	0.678179	71.0252	0.499862	0.806809
ERP27	-0.0565712	0.083347	-0.678743	60.0754	0.499907	0.806811
SLCO5A1	0.0366068	0.0541518	0.676003	140.271	0.500152	0.806839
GPCPD1	-0.0476833	0.0703702	-0.677606	72.1213	0.50019	0.806839
DKKL1	-0.0299764	0.0443313	-0.676189	137.489	0.500057	0.806839
RPA4	0.0584673	0.086455	0.676274	137.858	0.5	0.806839
SH3BGRL	-0.0239266	0.0353927	-0.676031	149.27	0.500067	0.806839
TES	0.0215802	0.031915	0.676177	126.168	0.500166	0.806839
LINC00310	-0.0727846	0.107332	-0.678127	60.2454	0.500288	0.806925
GSTO2	-0.0471234	0.0695147	-0.677891	60.1146	0.500442	0.807033
LAPTM4A	-0.0244957	0.0362707	-0.675359	150.115	0.500487	0.807033
MDGA2	0.0691783	0.101862	0.679139	45.9147	0.500459	0.807033
SLC25A26	-0.0284283	0.0419972	-0.676909	72.0094	0.500632	0.807085
RMND1	-0.0256396	0.0379656	-0.675338	126.204	0.500696	0.807085
OR8D1	-0.0602618	0.0889494	-0.677483	60.5376	0.50068	0.807085
PPP2CA	-0.0272656	0.0403905	-0.67505	149.413	0.500687	0.807085
CCT8L2	-0.0396055	0.0586768	-0.674976	138.305	0.500818	0.807131
NKAPP1	-0.0821347	0.121398	-0.676576	71.325	0.500864	0.807131
NEK7	-0.0373222	0.0552789	-0.675162	126.956	0.500801	0.807131
ZKSCAN4	0.0254322	0.037686	0.674844	138.226	0.500902	0.807131
DSG2	-0.0441362	0.0654203	-0.674656	138.65	0.501018	0.807247
EYA3	-0.0281801	0.0417842	-0.674419	149.212	0.501088	0.807289
TAOK1	0.0325306	0.0482312	0.674472	138.293	0.501137	0.807297
TRIM11	-0.0355903	0.052672	-0.675697	72.0187	0.501397	0.807644
LINC01398	0.0521839	0.0770185	0.677549	45.9907	0.501452	0.807661
EHF	0.0430611	0.0639227	0.673643	138.717	0.501659	0.807765
SNTB1	0.0338489	0.0502493	0.673619	137.294	0.501686	0.807765
SPTB	0.0364603	0.0541383	0.673467	149.292	0.501691	0.807765
GPR180	0.0334371	0.0495251	0.675154	72.0821	0.501738	0.807765
ZNF138	0.0359008	0.0531689	0.675222	72.0191	0.501697	0.807765
ACP4	0.0468457	0.0693252	0.675738	60.1491	0.501797	0.807789
RSU1	-0.0283105	0.0420717	-0.672909	149.175	0.502046	0.808047
SH3RF3	-0.0352465	0.0521895	-0.675357	60.0125	0.502043	0.808047
TMCC3	0.0279472	0.0414334	0.674508	72.0122	0.502148	0.808069
LINC02877	0.0856325	0.126578	0.676518	45.8833	0.502108	0.808069
EPB41L4A	-0.0354177	0.0526663	-0.672493	137.518	0.502398	0.808229
SLC10A7	-0.0319967	0.0474082	-0.674919	60.0071	0.50232	0.808229
KIF1C-AS1	-0.0402825	0.0595773	-0.676137	45.9916	0.50234	0.808229
H2BW2	-0.0810043	0.119824	-0.676027	45.7834	0.502424	0.808229
SNAI1	-0.0420873	0.062603	-0.672289	138.184	0.502522	0.808314
IL17RE	0.0773765	0.114716	0.674508	60.1165	0.502574	0.808327
RABGGTA	0.0281784	0.0419329	0.671986	148.244	0.502638	0.808359
CNIH4	-0.0300617	0.0447503	-0.671766	138.252	0.502854	0.808569
TRAK1	-0.0296281	0.0441051	-0.671761	138.188	0.502857	0.808569
LINC01679	-0.07381	0.10931	-0.675238	45.949	0.502909	0.80858
DCST2	0.0760462	0.112891	0.673626	60.4024	0.503119	0.808806
NDUFV3	0.021341	0.031715	0.672901	72.3021	0.503156	0.808806
CYP1B1	0.0454931	0.0677874	0.671113	149.709	0.503182	0.808806
CYP4B1	0.0471607	0.0702708	0.671128	139.191	0.503251	0.808846
CEBPA	0.0341278	0.0508864	0.670666	149.874	0.503466	0.808977
PFN4	-0.0611906	0.0909006	-0.67316	60.4928	0.503409	0.808977
PLXNB1	-0.0370033	0.0551708	-0.670705	149.29	0.503445	0.808977
NUDT12	-0.0434721	0.0646028	-0.672914	60.0331	0.503584	0.80906
DDX17	0.036161	0.0539352	0.670453	149.107	0.503606	0.80906
AKAP10	-0.0252795	0.0377141	-0.670292	149.798	0.503704	0.809074
ST8SIA1	0.0294086	0.0438702	0.670354	149.229	0.503668	0.809074
SKP2	-0.0431047	0.0643072	-0.670294	137.917	0.503791	0.809143
DNALI1	-0.0334904	0.0499899	-0.669943	137.142	0.504021	0.809369
KLHL3	0.0251221	0.0374986	0.669948	138.478	0.504007	0.809369
ATXN7	-0.042366	0.0632465	-0.669856	137.728	0.504071	0.809379
CSPG4P1Y	-0.0328007	0.0489764	-0.669725	126.569	0.504253	0.8096
RPS6KA3	0.0281286	0.0420236	0.669353	149.373	0.504304	0.80961
PIWIL2	0.0346563	0.051773	0.669388	137.441	0.504371	0.809647
RNF19B	0.0297354	0.0444338	0.669207	137.343	0.504487	0.809762
SLC6A16	0.0420916	0.0629202	0.668969	137.864	0.504634	0.80987
TRIP13	-0.0356976	0.0533636	-0.668951	138.188	0.504643	0.80987
DRC7	0.0547607	0.0816176	0.670942	60.0944	0.504828	0.810038
ADH1C	-0.0446589	0.0668103	-0.668443	149.528	0.504881	0.810038
C19orf81	0.0676971	0.100712	0.672187	45.8095	0.504841	0.810038
LINC01204	0.0881718	0.131199	0.672045	45.8418	0.504928	0.810043
ZP4	-0.0449987	0.0671172	-0.67045	60.0108	0.505143	0.810174
LINC01140	0.0396795	0.0593834	0.668191	138.541	0.505123	0.810174
TPH1	0.045407	0.0679562	0.668181	138.276	0.505132	0.810174
C8orf88	-0.04744	0.0707892	-0.670158	60.0774	0.505325	0.810265
WDR17	-0.0468732	0.0699728	-0.669878	60.0099	0.505505	0.810265
ZFP57	-0.0625877	0.0934411	-0.669809	60.0768	0.505546	0.810265
H2AC16	-0.0415403	0.0622276	-0.667554	138.608	0.505528	0.810265
IMMP1L	0.0451181	0.0674166	0.669243	72.0313	0.50548	0.810265
KRTAP10-10	0.100809	0.149288	0.675261	25.7975	0.505518	0.810265
FHIT	-0.0290853	0.0435813	-0.667381	149.164	0.50556	0.810265
B3GALT6	-0.0262895	0.0392891	-0.669129	72.0426	0.505552	0.810265
KCNU1	0.109743	0.16351	0.671172	44.2535	0.5056	0.810265
CRYBA2	-0.0361603	0.0541957	-0.667216	149.495	0.505662	0.810294
BMP5	-0.0370683	0.0555559	-0.667226	137.893	0.505743	0.810352
GFPT1	-0.0280677	0.042071	-0.66715	137.793	0.505792	0.810359
RAC1	0.0278972	0.0418334	0.666863	149.261	0.505889	0.810444
ARID5A	-0.0362485	0.0543692	-0.66671	138.412	0.506067	0.810444
TMEM94	-0.0681742	0.101098	-0.674339	25.9706	0.506055	0.810444
TECRL	-0.101423	0.151598	-0.66903	60.6335	0.506016	0.810444
PEX5L	0.035152	0.0527131	0.666855	138.146	0.505977	0.810444
TMX1	0.0347815	0.0522086	0.666203	149.273	0.50631	0.810762
ZBTB42	-0.059583	0.088963	-0.66975	45.9329	0.50637	0.810787
LYPLA2	0.0229784	0.0344945	0.666147	137.142	0.506436	0.810822
CNKSR2	-0.0310012	0.046559	-0.665848	136.123	0.506635	0.810928
C2CD4C	0.0569916	0.0853733	0.667557	72.0971	0.506547	0.810928
HOXB3	-0.0461243	0.0692696	-0.665867	138.901	0.506601	0.810928
BAAT	0.0328762	0.049397	0.665551	137.838	0.506811	0.811137
TLE6	0.0347437	0.0522188	0.665349	126.868	0.507035	0.811243
ADPRM	-0.0301208	0.0452878	-0.665097	148.297	0.507022	0.811243
TRIM35	-0.0465306	0.0697862	-0.66676	72.0671	0.507055	0.811243
TERT	0.0451402	0.0678602	0.665194	149.891	0.506949	0.811243
SALL3	-0.0742623	0.111285	-0.667316	60.1482	0.507122	0.811256
NUDT1	-0.0329275	0.0495236	-0.664884	149.136	0.507152	0.811256
CDC40	0.0208145	0.0313164	0.664652	149.199	0.507299	0.811383
ELMO2	-0.0213665	0.0321429	-0.664734	139.232	0.50732	0.811383
KCNIP2	0.0299728	0.0451164	0.664343	149.42	0.507495	0.81152
EVI2B	0.0468418	0.0704761	0.664648	126.988	0.507481	0.81152
RPL19	0.0125891	0.0189497	0.664346	137.13	0.507584	0.811592
PAQR6	0.0413052	0.0621992	0.664079	126.689	0.507846	0.81194
TMEM209	-0.0334197	0.0503811	-0.663338	138.209	0.508219	0.812464
CAPZB	0.0190369	0.0287117	0.663036	148.127	0.508338	0.812584
MRC2	-0.023333	0.0352008	-0.662854	137.302	0.508535	0.812686
MMP16	0.0370193	0.0558439	0.662907	137.456	0.508501	0.812686
SAR1B	-0.0298125	0.0449839	-0.662737	149.246	0.508521	0.812686
SAMHD1	0.0267476	0.0403561	0.66279	126.19	0.508674	0.812835
OSTCP1	0.0737382	0.110947	0.664629	60.0388	0.508833	0.812947
FTSJ1	-0.0250943	0.037889	-0.66231	149.204	0.508794	0.812947
CRYZ	0.032599	0.0492526	0.661873	149.726	0.50907	0.813255
PTCD2	-0.0248758	0.0375877	-0.661807	138.114	0.509198	0.813298
IKZF3	0.0426686	0.0644845	0.661688	137.89	0.509275	0.813298
USP47	0.0200711	0.0303334	0.661684	138.341	0.509275	0.813298
MISP	-0.0403967	0.0610353	-0.661858	126.757	0.509264	0.813298
SHLD2	0.0213534	0.0322788	0.66153	136.233	0.50939	0.81341
PPP1R9A	-0.0390865	0.0590953	-0.661415	138.444	0.509446	0.813428
DAZL	0.0423145	0.0639995	0.661169	138.133	0.509605	0.813547
HSD11B2	0.0319993	0.0483981	0.661169	137.589	0.509609	0.813547
REM1	-0.0346402	0.0524107	-0.660938	137.616	0.509757	0.813552
IFFO2	0.0256292	0.038682	0.662561	72.044	0.509726	0.813552
PHACTR1	-0.0467202	0.070695	-0.660871	138.792	0.509791	0.813552
SRC	-0.025726	0.0389237	-0.660933	149.224	0.509674	0.813552
SLC22A12	-0.0777812	0.11733	-0.662924	60.554	0.509895	0.813565
OXR1	-0.0449874	0.0680849	-0.660755	139.027	0.509863	0.813565
MED14OS	0.0753725	0.113487	0.664149	45.6843	0.509933	0.813565
HLA-DRB6	-0.030472	0.046131	-0.660555	126.129	0.510103	0.813576
DBI	0.015699	0.0237774	0.660251	148.21	0.510118	0.813576
TSC22D3	0.02657	0.040228	0.660486	138.151	0.510042	0.813576
C19orf57	0.0328877	0.0497912	0.660512	138.429	0.510023	0.813576
IKZF2	-0.0445173	0.0674563	-0.659944	150.373	0.5103	0.813652
NPNT	-0.0528131	0.0798172	-0.661676	72.7094	0.510271	0.813652
PRG4	-0.0480548	0.0727992	-0.660101	138.417	0.510286	0.813652
SLC6A17	0.0458529	0.0692468	0.662167	60.0146	0.510399	0.81374
CLEC14A	0.0822516	0.124404	0.661163	72.1215	0.510614	0.81383
NINL	-0.0217903	0.0330353	-0.659607	138.438	0.510602	0.81383
RIPK3	0.0532621	0.0804766	0.661833	60.13	0.510606	0.81383
SAMD4A	-0.0262323	0.0397724	-0.659561	138.042	0.510634	0.81383
KRTAP1-3	0.0438679	0.0665678	0.658995	149.132	0.510915	0.814064
SMCHD1	0.0324144	0.0491744	0.659172	138.301	0.510881	0.814064
ZNF560	0.0661421	0.0999992	0.661427	60.5306	0.510849	0.814064
RPS16	0.0188491	0.0286065	0.65891	149.412	0.510968	0.814077
PPY2P	0.0398748	0.0605154	0.65892	139.355	0.511035	0.814113
ZMYND12	-0.0446247	0.0675147	-0.660963	60.5009	0.511145	0.814218
CCL27	0.0419487	0.0636913	0.658625	138.01	0.511234	0.814231
HYPK	0.0302892	0.0458342	0.660843	60.004	0.511243	0.814231
LINC00905	0.0611526	0.0925664	0.660635	60.8605	0.51134	0.814314
TBC1D8	0.0173592	0.0263752	0.658164	138.921	0.511522	0.814468
UBE2I	-0.0326944	0.0496844	-0.658041	149.257	0.511525	0.814468
SLFNL1	0.0649728	0.0984168	0.660179	60.1208	0.51166	0.814612
TYROBP	0.0462419	0.0703632	0.657189	149.605	0.512069	0.814837
TMPRSS12	0.0840458	0.127417	0.659614	60.1803	0.512018	0.814837
MAPKAPK5	-0.0256117	0.0389674	-0.65726	149.244	0.512026	0.814837
CEP63	0.03293	0.0500911	0.657402	138.738	0.512011	0.814837
ZNF462	-0.022443	0.0340565	-0.658994	71.0458	0.51203	0.814837
TERB2	0.0788994	0.11961	0.659636	60.1952	0.512003	0.814837
SPAG1	-0.0291475	0.0444265	-0.656084	137.284	0.512868	0.814917
RMDN3	0.0119312	0.0182036	0.65543	138.049	0.513281	0.814917
ZNF853	-0.0264859	0.0402461	-0.658098	72.0429	0.512573	0.814917
MAPK7	-0.0342905	0.0522748	-0.655966	149.762	0.512852	0.814917
CBR1	0.0312375	0.0476114	0.656092	149.669	0.512772	0.814917
STAG3	0.0311328	0.0473927	0.656912	149.503	0.512247	0.814917
UBXN6	-0.102311	0.154197	-0.663508	25.9565	0.512856	0.814917
AOC1	-0.0377209	0.0574207	-0.656922	138.46	0.512322	0.814917
IL17RD	-0.0340477	0.0518197	-0.657042	72.068	0.513247	0.814917
TM4SF1	0.0500303	0.0762805	0.655872	139.242	0.512989	0.814917
SNTA1	-0.0245346	0.0374283	-0.655511	148.171	0.513156	0.814917
SLC15A2	-0.0323064	0.0492281	-0.65626	137.611	0.512753	0.814917
GHITM	-0.0209603	0.0319428	-0.65618	149.474	0.512717	0.814917
ZNF786	0.0226325	0.0343637	0.658615	71.0478	0.512272	0.814917
RGS18	0.075803	0.115367	0.657062	72.1098	0.513233	0.814917
ZNF99	0.080528	0.122338	0.658243	60.3356	0.512886	0.814917
SCTR	-0.0390925	0.0595211	-0.656784	139.768	0.5124	0.814917
SCN4B	0.0517184	0.0785628	0.658306	60.3582	0.512845	0.814917
PGBD2	0.0317828	0.0482963	0.658081	60.154	0.512997	0.814917
SLX4	0.0438117	0.0666381	0.657458	72.1795	0.512978	0.814917
RING1	0.0149675	0.0228321	0.655548	149.333	0.513124	0.814917
TALDO1	-0.0149897	0.0228263	-0.656685	149.486	0.512393	0.814917
ZGLP1	0.0749127	0.113644	0.65919	45.8912	0.513068	0.814917
ANKRD34C	-0.0411884	0.0627095	-0.656813	112.423	0.512643	0.814917
APTR	0.0324892	0.0493756	0.658002	58.0294	0.513139	0.814917
PLA2G4E-AS1	-0.105797	0.160304	-0.659979	45.7005	0.51258	0.814917
CRMP1	0.0211061	0.0322118	0.655229	149.08	0.51333	0.814924
COBLL1	-0.0354134	0.0540546	-0.655142	126.24	0.513569	0.81499
GPR137B	0.0374852	0.0572229	0.655072	138.543	0.513507	0.81499
PKN3	0.0644721	0.0981191	0.657079	61.154	0.513595	0.81499
PDAP1	0.0413874	0.0632006	0.654858	149.365	0.513566	0.81499
AQP2	-0.0331217	0.0505704	-0.654962	149.562	0.513498	0.81499
FGF13-AS1	-0.0857517	0.13026	-0.658309	44.8911	0.513702	0.815088
NR1I3	0.0470628	0.0718725	0.654809	128.59	0.51376	0.815111
CACHD1	0.0447093	0.0681398	0.656141	71.0183	0.513854	0.815188
ZNF445	0.0396288	0.0603506	0.656642	60.0115	0.513921	0.815224
AKAP6	-0.0218686	0.0334328	-0.654107	148.178	0.514057	0.815368
MMP11	0.0345494	0.0528187	0.654113	137.802	0.514129	0.815372
ZNF829	0.03757	0.0573034	0.655633	72.0412	0.514148	0.815372
PIP	0.0380139	0.0581288	0.653961	137.526	0.514229	0.815428
NUP205	-0.021184	0.0323992	-0.653842	138.32	0.514299	0.815469
DMXL1	-0.0376478	0.0575969	-0.653643	149.727	0.514344	0.81547
ADAM15	-0.0378314	0.0578969	-0.653427	147.51	0.514498	0.815642
ALDH3B2	0.0420337	0.0643721	0.652979	138.861	0.514849	0.815784
VSIG1	0.0724056	0.110502	0.655243	60.1312	0.51481	0.815784
SRARP	0.0353862	0.0540639	0.654525	72.1074	0.514856	0.815784
PRX	0.0337322	0.051649	0.653105	137.621	0.514778	0.815784
SLC26A1	-0.0327392	0.0501358	-0.65301	137.83	0.514838	0.815784
OGA	-0.0305932	0.0468395	-0.653149	149.173	0.514665	0.815784
NSDHL	-0.0426246	0.0652923	-0.652827	138.145	0.514953	0.815822
HOXB4	-0.0475436	0.0726516	-0.654406	70.0331	0.514994	0.815822
SDAD1-AS1	-0.119361	0.181893	-0.656214	45.2011	0.515013	0.815822
EQTN	-0.0962458	0.147058	-0.654475	60.2525	0.515296	0.815928
R3HDML	-0.0543962	0.083117	-0.654453	60.4023	0.515304	0.815928
WDR33	0.166503	0.252406	0.659665	25.9277	0.515286	0.815928
FCHSD2	0.0267985	0.0410677	0.652546	138.993	0.515127	0.815928
IL2	0.0464909	0.0712711	0.652311	139.114	0.515277	0.815928
DCPS	0.027535	0.0422318	0.651998	138.264	0.515485	0.815931
H2AZ1	0.0373693	0.0573246	0.651889	149.417	0.515475	0.815931
RRAD	0.0458375	0.0702946	0.652078	147.519	0.515366	0.815931
DYRK4	-0.0198861	0.030496	-0.652088	138.716	0.515424	0.815931
VPREB3	0.0413421	0.0634344	0.651729	138.504	0.515656	0.816131
DBT	-0.0331805	0.0509339	-0.651442	149.308	0.515763	0.816229
BNIP1	0.018379	0.0282228	0.651211	149.577	0.51591	0.816391
PIGM	0.0339968	0.0521044	0.652474	72.0293	0.516172	0.816523
SLC35G5	0.0580008	0.088066	0.658607	24.9919	0.516171	0.816523
CTCFL	0.0789814	0.120921	0.653167	60.449	0.516125	0.816523
ATR	-0.0254147	0.0390475	-0.650866	150.436	0.516126	0.816523
B3GALT2	0.0499309	0.07672	0.650819	137.946	0.516246	0.816569
C20orf27	0.0265031	0.0407497	0.650388	137.277	0.516529	0.816623
SARS1	0.018788	0.0289085	0.649914	149.072	0.516748	0.816623
GLIS3-AS1	-0.0632855	0.0969664	-0.652654	60.128	0.516467	0.816623
ABCC3	0.0444309	0.0683399	0.650146	137.987	0.516679	0.816623
ABCC9	0.0345494	0.0531361	0.650205	138.614	0.516636	0.816623
C14orf119	0.0212073	0.0325583	0.651363	72.0509	0.516885	0.816623
HPSE	0.0563802	0.0867199	0.650141	139.725	0.516669	0.816623
OSBP	-0.0133613	0.0205559	-0.649999	149.335	0.516692	0.816623
G6PC2	0.0280135	0.0430958	0.650028	137.127	0.516761	0.816623
PRRG1	-0.0311352	0.0479248	-0.649667	149.159	0.516907	0.816623
CFAP69	-0.033665	0.0517946	-0.649971	126.597	0.516888	0.816623
SLC7A13	-0.0730602	0.112055	-0.652004	60.1488	0.516883	0.816623
KRT73	-0.0443551	0.068009	-0.652195	60.3087	0.516754	0.816623
LINC00901	0.0713566	0.10912	0.653926	45.783	0.516431	0.816623
MROH8	0.0609795	0.0936853	0.650898	72.1758	0.517179	0.816792
USP4	0.0222892	0.0343322	0.649222	149.207	0.517193	0.816792
FAM120A	-0.0219828	0.033851	-0.649399	138.133	0.517159	0.816792
PCDHGA8	0.027245	0.0419564	0.649366	138.071	0.517181	0.816792
SP5	0.0709555	0.108931	0.651377	60.8197	0.517257	0.816822
C2orf15	-0.0736428	0.113063	-0.651343	60.2704	0.517301	0.816822
CEP72	0.0390077	0.060095	0.649102	138.736	0.517346	0.816822
LAIR1	0.0314981	0.0486044	0.64805	148.724	0.517952	0.816974
HIKESHI	-0.0269114	0.0415031	-0.648418	138.12	0.517791	0.816974
KLC4	-0.0364023	0.0559729	-0.650355	70.0149	0.517591	0.816974
KLRC4	0.0427467	0.0659152	0.64851	137.429	0.517737	0.816974
MIR17HG	0.0779507	0.119734	0.651031	60.1165	0.517507	0.816974
PPP4R4	0.0358635	0.0553336	0.648133	137.527	0.51798	0.816974
ELOVL5	0.0274914	0.0423851	0.648611	149.123	0.517588	0.816974
ENDOV	-0.0263914	0.0406048	-0.649958	72.0382	0.517787	0.816974
EBLN2	0.0353342	0.0545009	0.648323	138.357	0.517851	0.816974
ATG16L1	0.0311385	0.0480164	0.648497	126.258	0.517842	0.816974
TIFAB	-0.0846404	0.129901	-0.651578	45.8	0.51793	0.816974
PRORY	-0.0310103	0.0477829	-0.648984	112.292	0.517674	0.816974
CPPED1	-0.0250869	0.0387227	-0.647861	138.143	0.51815	0.817165
CCDC58	-0.0590853	0.0909982	-0.649302	71.1099	0.518235	0.817165
SUN1	0.0393562	0.0607561	0.647773	138.235	0.518206	0.817165
SYT5	-0.0254971	0.039386	-0.647365	150.893	0.51838	0.817322
SNHG7	-0.0738707	0.112781	-0.654993	24.9848	0.518458	0.817375
TRIL	-0.0375231	0.057982	-0.647151	140.707	0.518589	0.817502
ATAD3B	-0.0253146	0.0389882	-0.64929	60.0236	0.518628	0.817502
FER	-0.03119	0.0482364	-0.646607	149.308	0.518879	0.817827
PCMT1	-0.0298728	0.0462165	-0.646368	149.141	0.519035	0.818002
ADAM22	0.0360865	0.0558476	0.646159	149.46	0.519167	0.818069
PTH	0.048505	0.0750485	0.646315	138.769	0.519143	0.818069
CTNND1	-0.15941	0.24448	-0.652037	25.3926	0.520236	0.81842
DCAF12	-0.0247623	0.0383708	-0.645343	72.0149	0.520756	0.81842
FBXO24	0.0341703	0.0530137	0.644556	147.605	0.520215	0.81842
DSCAM	0.0275162	0.0426819	0.64468	126.708	0.5203	0.81842
CCNY	-0.0566425	0.0875179	-0.647211	72.289	0.519545	0.81842
C2orf88	0.0409311	0.0633401	0.64621	60.0334	0.520606	0.81842
LENG1	0.0241088	0.0372794	0.646707	60.0594	0.520286	0.81842
APC	-0.04084	0.0632691	-0.645497	149.328	0.519596	0.81842
FGFBP3	-0.0467535	0.0724518	-0.645304	72.0492	0.52078	0.81842
CREBZF	0.0285827	0.0443293	0.644782	137.734	0.520141	0.81842
NOS1	0.0383157	0.0594572	0.644424	149.791	0.520286	0.81842
TIRAP	0.0445106	0.06892	0.64583	72.1343	0.520438	0.81842
LIPG	0.0416652	0.0647138	0.643837	139.431	0.520739	0.81842
RAI14	0.0278983	0.0432506	0.645039	149.775	0.519889	0.81842
SELENOW	0.0214895	0.0333033	0.645268	137.385	0.51983	0.81842
KDELR1	-0.0263046	0.0408002	-0.644716	149.118	0.520102	0.81842
VEGFC	0.025663	0.0398672	0.643714	149.874	0.520745	0.81842
HCST	-0.0388018	0.0600192	-0.646491	72.1241	0.520014	0.81842
SULT1A1	0.0186792	0.028956	0.645089	149.274	0.51986	0.81842
IFI44L	-0.0546204	0.0848523	-0.643712	149.959	0.520746	0.81842
SEC14L5	0.0243129	0.0377307	0.644379	138.258	0.520397	0.81842
NECAB1	0.062522	0.0966909	0.646617	60.1228	0.520341	0.81842
PMVK	-0.0176459	0.0273745	-0.644613	149.296	0.520167	0.81842
APOF	-0.0478425	0.0742422	-0.644411	138.331	0.520376	0.81842
NFIC	-0.0375477	0.0582826	-0.644235	149.226	0.520412	0.81842
TMX4	0.020113	0.0312396	0.643831	138.242	0.520752	0.81842
RAP2B	-0.0306238	0.0475476	-0.644067	149.204	0.520521	0.81842
GSN-AS1	0.0374341	0.0581199	0.644083	128.36	0.520671	0.81842
LINC01103	0.0943308	0.145509	0.648281	45.11	0.52009	0.81842
ZNF605	0.0403692	0.0622979	0.648003	45.7494	0.520222	0.81842
ERLNC1	-0.0610002	0.0941716	-0.647755	45.9776	0.520365	0.81842
DHX30	0.0201919	0.031396	0.643135	138.267	0.521202	0.818871
RNASEL	0.032975	0.0512671	0.6432	137.9	0.521162	0.818871
TLL1	0.0386607	0.0601078	0.643189	137.926	0.521169	0.818871
TPX2	-0.0419131	0.0651824	-0.643012	137.522	0.521287	0.818912
GNAL	0.0311055	0.0483968	0.642719	149.228	0.521393	0.818912
DNMBP	0.0292804	0.0455398	0.642963	126.964	0.521408	0.818912
NEUROD6	-0.0378645	0.0588964	-0.642899	137.601	0.521359	0.818912
ENC1	-0.0410527	0.0638821	-0.642632	148.602	0.521453	0.818913
OSCP1	-0.024744	0.0384072	-0.644255	60.0295	0.521864	0.819347
GLUL	-0.0299739	0.0466875	-0.642011	149.392	0.52185	0.819347
RIC1	0.0401135	0.0623159	0.643712	72.0932	0.521805	0.819347
MAP3K7CL	0.0262355	0.04087	0.641926	137.579	0.521989	0.819473
DSG3	0.0319506	0.0497975	0.64161	137.459	0.522195	0.819598
LGALS3	-0.0244345	0.0380927	-0.641448	150.459	0.522208	0.819598
FAM214A	-0.0417396	0.0649017	-0.643121	72.1501	0.522185	0.819598
MTMR2	0.0277376	0.0432502	0.641328	149.2	0.522293	0.819598
OSER1-DT	0.039631	0.0614403	0.645033	43.7366	0.522275	0.819598
SERINC3	-0.0306233	0.0477777	-0.640955	150.964	0.522524	0.819837
CTSL	-0.0195428	0.0304926	-0.640904	138.198	0.522646	0.819837
SDHAF3	0.0236552	0.0369111	0.640869	138.119	0.52267	0.819837
TMEM87B	-0.0368591	0.0573687	-0.642495	72.0385	0.522592	0.819837
MRPL40	-0.0169515	0.0264526	-0.640826	149.343	0.522618	0.819837
APPL2	-0.0291575	0.0455052	-0.640752	138.319	0.522744	0.819883
AOAH	0.0351112	0.0548135	0.640557	137.911	0.522873	0.820008
MAN2A2	0.0213971	0.0334148	0.640348	150.197	0.522922	0.820008
HNF1B	0.0295358	0.0461186	0.640432	137.368	0.522959	0.820008
SMCO4	-0.0246731	0.0385313	-0.640339	139.025	0.523006	0.820011
SOAT2	0.0342026	0.0534319	0.640116	137.771	0.52316	0.820079
FCRL5	0.0550177	0.0856715	0.642193	60.2415	0.523184	0.820079
OR14J1	0.0418906	0.0650992	0.643488	45.932	0.523107	0.820079
CYP2C18	-0.0351423	0.0549124	-0.63997	138.176	0.523252	0.820115
DNASE1L2	-0.0351373	0.0549438	-0.639513	149.47	0.523468	0.820383
ZNRF3	-0.037438	0.0583691	-0.641401	60.2666	0.523694	0.820667
DPF3	0.0191924	0.0300466	0.638754	149.223	0.523962	0.820931
ALOX12B	0.0373582	0.0585063	0.638533	138.979	0.524178	0.820931
GRID1	0.0240111	0.037514	0.640056	72.0775	0.524166	0.820931
ZMYM2	0.0308402	0.0483029	0.638475	149.119	0.524144	0.820931
CLCN7	0.0274922	0.0430539	0.638553	138.267	0.52417	0.820931
CADM3	-0.0264105	0.0413365	-0.638916	137.361	0.523941	0.820931
LINC01963	-0.0253291	0.0396575	-0.638696	138.595	0.524075	0.820931
GPR18	-0.0447201	0.0700317	-0.638569	129.667	0.52423	0.820942
STAG3L3	-0.0809183	0.125271	-0.645947	23.9835	0.524447	0.821141
TRIM74	-0.0809183	0.125271	-0.645947	23.9835	0.524447	0.821141
SAMD3	0.0549688	0.0858878	0.640006	60.665	0.524578	0.821277
MNAT1	0.0272425	0.0427242	0.637636	149.518	0.524686	0.821375
CDK9	0.0284487	0.0446276	0.637469	149.13	0.524797	0.821478
AJAP1	-0.0313618	0.0492462	-0.636838	138.173	0.525284	0.821542
SCNN1B	0.0350278	0.0550201	0.636637	138.239	0.525414	0.821542
OLFML1	-0.0330425	0.0518387	-0.63741	127.555	0.525	0.821542
IGFBPL1	-0.052874	0.0827385	-0.63905	61.4395	0.525166	0.821542
MILR1	0.0367111	0.0576655	0.636622	126.743	0.52552	0.821542
SKAP2	-0.0325624	0.0510851	-0.637415	137.261	0.524916	0.821542
REST	-0.0390507	0.0613351	-0.636677	149.657	0.525308	0.821542
TMEM40	0.0331112	0.0520167	0.63655	138.48	0.525469	0.821542
CFAP251	-0.0443084	0.0693115	-0.639265	60.2459	0.525074	0.821542
SEC13	-0.0195886	0.0307831	-0.636342	149.175	0.525529	0.821542
XKR6	-0.057378	0.0898215	-0.638801	72.1771	0.524975	0.821542
TNK1	-0.0293105	0.0460252	-0.636836	137.508	0.52529	0.821542
FTCDNL1	-0.0692191	0.108395	-0.638581	72.1594	0.525117	0.821542
CD300LF	0.072114	0.112942	0.638505	60.5339	0.525554	0.821542
LAG3	0.0377358	0.0593052	0.636298	148.994	0.525558	0.821542
MUC5B	-0.043294	0.0679383	-0.637254	125.576	0.52512	0.821542
DDX6	-0.0389121	0.0611745	-0.636083	149.087	0.525698	0.82169
PCAT4	-0.0454454	0.071241	-0.637911	60.0616	0.525957	0.822024
ERGIC3	0.0152716	0.024028	0.635578	149.108	0.526026	0.822062
ZNF771	-0.0314116	0.0494314	-0.635459	137.145	0.526188	0.822174
AMOTL1	-0.0560103	0.0879168	-0.637083	70.0266	0.526148	0.822174
VPS9D1	0.0224858	0.0354227	0.634784	149.484	0.526539	0.82241
ECM1	0.0215048	0.0338864	0.634614	149.205	0.526652	0.82241
PROZ	-0.0344156	0.0541928	-0.635059	137.481	0.526445	0.82241
ATP6V1G3	0.0509929	0.080078	0.63679	60.053	0.526681	0.82241
FAM83D	0.0489094	0.0767976	0.636861	60.028	0.526636	0.82241
SMCR5	0.0368406	0.05788	0.636499	71.052	0.526496	0.82241
RPA2	-0.016469	0.0259384	-0.634928	149.9	0.526443	0.82241
CFC1B	-0.0872111	0.136715	-0.637906	45.9685	0.5267	0.82241
LINC00280	-0.0666641	0.104516	-0.637836	45.9624	0.526746	0.822412
TPM4	-0.0298771	0.0471012	-0.634316	149.682	0.526843	0.82246
PSMA3-AS1	0.0445858	0.0701173	0.635875	72.2821	0.526866	0.82246
CPS1	0.0410911	0.064812	0.634005	149.352	0.527047	0.822601
PRKG2	-0.0343988	0.0542412	-0.634182	137.381	0.527017	0.822601
MIB1	-0.0528589	0.0831833	-0.635451	72.0371	0.527148	0.822688
SLCO6A1	0.0671594	0.105692	0.635428	60.6925	0.527538	0.823155
LINC02023	-0.0773124	0.121431	-0.636678	45.9325	0.527495	0.823155
HELZ2	0.0512958	0.0808336	0.634585	72.1863	0.527705	0.823347
CCL19	-0.0440914	0.0696751	-0.632813	138.208	0.527901	0.823441
STK16	-0.0333331	0.0526817	-0.632726	149.279	0.52788	0.823441
IL1RN	-0.0467698	0.0738987	-0.632891	137.517	0.527856	0.823441
SHISA2	0.0675912	0.10648	0.634781	60.1243	0.527979	0.823493
XIRP1	-0.0747056	0.117706	-0.634681	60.469	0.528031	0.823503
SERINC1	-0.0305743	0.0483431	-0.632444	138.976	0.528136	0.823596
ZBTB9	-0.0392688	0.061932	-0.634063	60.0254	0.528449	0.823916
WNT10B	0.0394658	0.0624599	0.631857	149.88	0.528443	0.823916
NFKBID	-0.0641588	0.101195	-0.634015	60.1138	0.528477	0.823916
EXOC3L1	-0.0361006	0.0569992	-0.633352	71.021	0.528538	0.823941
FMOD	0.0254687	0.0403783	0.630752	149.455	0.529166	0.823966
DCAF10	0.0355011	0.056211	0.631569	138.79	0.528707	0.823966
RPL18	-0.0135141	0.0214171	-0.630998	149.071	0.529008	0.823966
BECN1	-0.0285026	0.0451707	-0.630997	149.824	0.529004	0.823966
CAMK2B	-0.0316461	0.0501408	-0.631145	150.789	0.528902	0.823966
ABCG5	-0.039395	0.0623806	-0.631525	138.604	0.528737	0.823966
MCM3AP	0.0212438	0.0336815	0.630726	149.039	0.529186	0.823966
FANCE	0.0371568	0.0588286	0.63161	137.728	0.528689	0.823966
CHMP7	-0.0257943	0.040862	-0.631253	138.258	0.528918	0.823966
OTUD4	0.0267329	0.0423844	0.630726	149.092	0.529185	0.823966
SERPIND1	0.0396757	0.0628776	0.630999	144.073	0.529041	0.823966
CYP1B1-AS1	0.0815496	0.128668	0.633798	60.2843	0.52861	0.823966
ELP4	0.0172777	0.0273628	0.631429	138.85	0.528798	0.823966
AGAP4	0.0474066	0.0747429	0.634262	44.8243	0.529134	0.823966
TSPYL4	0.0185088	0.0293473	0.63068	138.324	0.52929	0.824005
POLR1F	0.029548	0.0468521	0.630665	138.124	0.529301	0.824005
RIPOR3	-0.0703544	0.11125	-0.632398	60.09	0.529526	0.824154
NICN1	-0.0200912	0.0318023	-0.631753	72.5954	0.529532	0.824154
SLC22A24	0.0535689	0.084707	0.632402	60.4669	0.529508	0.824154
RABIF	0.0207642	0.0329604	0.629973	149.391	0.529674	0.824304
CCR1	-0.0358464	0.0569217	-0.62975	138.701	0.529894	0.824482
NPBWR2	-0.0396639	0.0629799	-0.629787	139.351	0.529865	0.824482
CCT4	0.0232832	0.0369865	0.629506	150.997	0.529969	0.824482
TUBB6	0.0347215	0.0551428	0.629665	138.46	0.529951	0.824482
AAK1	0.0370259	0.058824	0.629436	126.214	0.530202	0.824503
SMIM13	0.069925	0.110845	0.630833	72.0672	0.530145	0.824503
CCDC198	0.0360523	0.0572584	0.629642	126.421	0.530065	0.824503
IGSF5	0.0738118	0.116908	0.63137	60.2679	0.530186	0.824503
LGALS8-AS1	0.0438273	0.0692937	0.632486	45.8905	0.530208	0.824503
COPS2	-0.0173786	0.0276384	-0.628785	149.15	0.530452	0.824529
B3GALNT2	-0.0340905	0.0540686	-0.630504	72.0259	0.53036	0.824529
RRM1	-0.0282554	0.0449319	-0.628851	149.211	0.530408	0.824529
ITSN1	-0.0369368	0.0587429	-0.628788	149.374	0.530448	0.824529
CLN5	-0.0195909	0.0311441	-0.629042	149.147	0.530284	0.824529
PGAP2	-0.0223936	0.0356231	-0.628624	150.547	0.530548	0.824608
ZNF253	0.0200094	0.0318653	0.627937	149.72	0.531002	0.824769
IGSF6	0.0399448	0.0635802	0.628259	148.674	0.530798	0.824769
ANXA9	-0.0392714	0.0625041	-0.6283	138.917	0.530839	0.824769
ARL8A	-0.0180889	0.0287356	-0.629494	71.0219	0.531046	0.824769
SNORD114-3	-0.0578327	0.0917597	-0.630262	60.0225	0.530915	0.824769
PPP1R14D	0.0206668	0.032903	0.628114	126.097	0.531065	0.824769
STRN	-0.0294199	0.0468461	-0.628011	149.259	0.530956	0.824769
SPC25	0.0466897	0.0743318	0.628125	127.27	0.531047	0.824769
SIGLEC16	0.090674	0.143673	0.631116	45.7835	0.531103	0.824769
GNAT3	-0.0441429	0.070198	-0.628835	113.047	0.530726	0.824769
SMOC1	-0.0266669	0.0423828	-0.629192	71.6257	0.531225	0.824789
MSX2	0.0371685	0.0592345	0.627481	138.186	0.531379	0.824789
ZEB2	-0.039072	0.0622871	-0.627288	148.314	0.531435	0.824789
GPR153	-0.033809	0.0538892	-0.62738	138.464	0.531443	0.824789
NUBP1	0.0207542	0.0330715	0.627554	149.78	0.531252	0.824789
LIN54	-0.047044	0.0747458	-0.629387	60.1861	0.531478	0.824789
CDKL3	0.0336928	0.0537032	0.62739	149.878	0.531358	0.824789
CYBRD1	-0.0349671	0.0557226	-0.627521	138.177	0.531353	0.824789
STOX2	-0.0163827	0.0260636	-0.628566	72.0706	0.53162	0.82494
SPAG6	0.0506277	0.0807676	0.626832	139.116	0.531796	0.825056
ABCG4	0.0198275	0.0316432	0.626597	150.057	0.531875	0.825056
CD33	0.0319183	0.0509351	0.626647	149.296	0.531848	0.825056
ASCC2	-0.0267373	0.0426555	-0.626819	136.149	0.531827	0.825056
DDX39B	0.0452641	0.0714654	0.63337	25.819	0.532063	0.825276
PRSS37	0.0543048	0.0864387	0.628247	60.4703	0.532208	0.825361
MACROH2A2	0.0297562	0.047523	0.626142	147.464	0.53219	0.825361
SHCBP1L	0.0404314	0.0646038	0.625837	138.368	0.532453	0.825406
HIBCH	0.0227169	0.0362907	0.62597	149.151	0.532292	0.825406
NOA1	0.0189025	0.0301324	0.627316	71.0515	0.532463	0.825406
ZNF789	-0.0573877	0.0914013	-0.627865	61.0904	0.532433	0.825406
GTF3C1	0.01867	0.0298306	0.625868	137.144	0.532442	0.825406
PPM1N	0.0573227	0.0913199	0.627713	60.0749	0.532571	0.825503
ACKR2	-0.0387518	0.0619638	-0.625394	138.206	0.532744	0.825701
POU6F2	0.0366481	0.0586191	0.625191	137.674	0.532881	0.825843
NOTCH4	-0.0192158	0.0307469	-0.624967	149.183	0.532947	0.825876
BCL2L1	0.028996	0.0464025	0.624881	149.129	0.533004	0.825883
BRINP3	0.0305863	0.0489434	0.624932	138.689	0.533042	0.825883
HROB	0.0363436	0.0581687	0.624797	126.755	0.533228	0.82603
PELI3	-0.0201556	0.0321899	-0.626146	71.0327	0.533226	0.82603
FNDC1	-0.067635	0.107936	-0.626621	60.2848	0.533273	0.826031
RAB3GAP2	0.0443748	0.0710698	0.624383	138.216	0.533405	0.826165
ZNF839	-0.0261852	0.0419557	-0.624116	138.78	0.533576	0.826359
SYN1	-0.0376186	0.0603038	-0.623818	152.992	0.533676	0.826444
RNF19A	-0.0295587	0.0473916	-0.623713	149.158	0.533769	0.826454
ERP29	0.0163432	0.0262174	0.623373	150.078	0.533986	0.826454
SOCS7	0.027974	0.0448512	0.623708	138.116	0.533848	0.826454
UBXN11	-0.0323936	0.0518331	-0.624961	71.0167	0.534	0.826454
MOCOS	-0.0336503	0.0539449	-0.623791	127.602	0.533879	0.826454
CNTNAP4	0.0273993	0.043836	0.625041	72.1335	0.533916	0.826454
LINC02070	-0.101843	0.16243	-0.626992	44.9481	0.533836	0.826454
CCNK	-0.0185646	0.0297861	-0.623266	149.06	0.534062	0.826481
FBXO33	0.0227025	0.0363444	0.624651	72.4013	0.534164	0.826568
UBE2O	0.0309771	0.0497178	0.623059	138.237	0.534272	0.826666
TMEM258	-0.0173591	0.0278767	-0.622708	154.854	0.534392	0.826709
PPAN	-0.0921625	0.146377	-0.629625	25.9891	0.534436	0.826709
PRRG4	0.0345736	0.0555016	0.622929	138.685	0.534354	0.826709
TEX44	-0.057664	0.0923515	-0.624398	60.0492	0.534732	0.826973
CCDC7	0.0367148	0.0590089	0.62219	126.591	0.534936	0.826973
ZDHHC13	-0.0244678	0.0393495	-0.621806	149.698	0.535015	0.826973
VPS52	0.0201108	0.0323236	0.62217	148.081	0.534787	0.826973
PLCD4	-0.0371639	0.0596172	-0.623375	72.2961	0.535	0.826973
SORD	-0.0309446	0.0497422	-0.622099	150.569	0.534817	0.826973
IL27RA	-0.0321845	0.0517266	-0.622204	149.076	0.534758	0.826973
LINC01503	-0.0503866	0.0805921	-0.625206	45.9916	0.534926	0.826973
TMEM72-AS1	-0.0816439	0.130588	-0.625202	45.9578	0.534931	0.826973
HLA-DRB4	-0.0938432	0.150981	-0.621556	141.598	0.535233	0.82724
DGKA	0.0259276	0.0417235	0.621414	148.138	0.535282	0.827246
FGR	0.0332234	0.0534668	0.621384	138.812	0.535366	0.827305
GFM2	0.0286648	0.0460396	0.622612	72.0357	0.535505	0.827342
DUSP13	0.026163	0.0421137	0.621249	137.515	0.535465	0.827342
C3	0.034142	0.0549766	0.621027	149.816	0.535526	0.827342
RPAP3	0.0231265	0.0372489	0.620863	138.153	0.535712	0.82735
USP3	0.0230531	0.0371205	0.621033	137.934	0.535603	0.82735
MRPL52	0.0194078	0.0312587	0.620876	138.104	0.535705	0.82735
PARN	-0.0149217	0.0240375	-0.620769	149.302	0.535698	0.82735
PTPRC	-0.0477794	0.0769842	-0.620639	149.678	0.535781	0.827358
CEP76	0.0362639	0.0584092	0.620859	126.65	0.535808	0.827358
ACTR3BP6	-0.0519332	0.0834509	-0.622321	61.1315	0.536045	0.827654
PLA2G2E	-0.03283	0.0529464	-0.62006	137.657	0.536243	0.82782
SHLD1	-0.0369113	0.0593289	-0.622147	60.0352	0.536201	0.82782
MAPK8IP2	-0.0262894	0.0424154	-0.619809	149.482	0.536327	0.82788
CARD11	-0.052903	0.0850795	-0.621807	60.0766	0.536422	0.827955
MRM1	0.0289427	0.0467158	0.619547	138.908	0.536571	0.828045
EXOSC8	-0.0247481	0.0399433	-0.61958	138.371	0.536553	0.828045
FUT5	-0.0329905	0.053254	-0.619493	137.445	0.536617	0.828047
GPATCH1	-0.0278819	0.0450102	-0.619458	126.412	0.536729	0.82815
GFER	-0.0344355	0.0556252	-0.619063	149.586	0.536817	0.828215
SI	0.0485357	0.0783997	0.619081	138.314	0.536881	0.828245
PDE4B	-0.0211827	0.0342422	-0.618614	149.066	0.537115	0.828465
TEX37	0.0500454	0.0806174	0.620776	60.6542	0.537073	0.828465
LEMD3	0.0204939	0.0331337	0.618522	149.288	0.537174	0.828474
SYBU	-0.0235726	0.0381086	-0.618564	139.531	0.537212	0.828474
C12orf4	0.0150727	0.0243811	0.61821	149.312	0.537379	0.828521
STKLD1	-0.0560873	0.0903778	-0.620587	57.0529	0.537343	0.828521
TCF24	-0.105472	0.169711	-0.621479	45.8125	0.537365	0.828521
BRAP	-0.0210682	0.0340854	-0.6181	148.19	0.537458	0.828574
RPRM	0.0286664	0.0464004	0.617806	137.491	0.537725	0.82876
PIN1P1	-0.0299593	0.048496	-0.617768	149.901	0.537665	0.82876
FAM227B	-0.0754885	0.121792	-0.619818	60.2797	0.537714	0.82876
HPD	0.0202087	0.0327135	0.617748	137.859	0.537761	0.82876
PLN	0.0531008	0.0860115	0.617369	137.64	0.538011	0.828796
IL17A	-0.0446159	0.0722532	-0.617494	138.849	0.53792	0.828796
ABHD1	0.0414263	0.0669446	0.618814	72.1303	0.537988	0.828796
MITF	0.0190103	0.030791	0.617399	149.426	0.537911	0.828796
TRIM25	-0.0256337	0.0415242	-0.61732	148.22	0.537971	0.828796
CD28	0.0312831	0.0506899	0.617147	137.58	0.538158	0.828892
LCN8	0.0710778	0.114806	0.61911	60.5921	0.538165	0.828892
DNAH12	0.0402641	0.065101	0.618487	71.0668	0.538232	0.828926
LCT	0.0320327	0.0519269	0.616881	137.364	0.538334	0.829014
CPD	0.0207265	0.0336063	0.616744	137.403	0.538424	0.829064
IGLL5	-0.0318171	0.0515796	-0.616853	124.53	0.538458	0.829064
ACSL6	0.0224454	0.036402	0.616597	138.175	0.538515	0.829083
TTTY11	0.0702016	0.113612	0.617906	60.1176	0.538971	0.829314
AARS2	0.0231772	0.0375543	0.617163	72.2005	0.539069	0.829314
NR5A2	0.040347	0.0655168	0.615827	137.864	0.539024	0.829314
THRAP3	-0.0274617	0.0446121	-0.615565	149.047	0.53912	0.829314
DECR2	-0.0341616	0.0554679	-0.61588	150.502	0.538904	0.829314
RASA2	0.0367232	0.0596456	0.61569	149.268	0.539037	0.829314
THAP1	0.0247696	0.0401996	0.616166	137.391	0.538804	0.829314
ZNF626	0.0315062	0.0510266	0.617448	72.1129	0.538884	0.829314
CDH15	-0.0443298	0.0719332	-0.616264	138.025	0.538736	0.829314
LINC01751	-0.0349354	0.056455	-0.618818	45.9722	0.53909	0.829314
DTWD1	0.0293538	0.0477254	0.615057	149.22	0.539454	0.829648
SNX33	0.0452353	0.0733142	0.617006	60.0469	0.539563	0.829648
RAB13	0.0207094	0.033683	0.614832	149.105	0.539603	0.829648
KLRD1	0.030234	0.0491511	0.615124	137.266	0.539491	0.829648
CETN3	-0.0284361	0.0462627	-0.614666	137.406	0.539792	0.829648
STAT5A	-0.0181002	0.0294375	-0.61487	137.916	0.539654	0.829648
ALG1L	0.0568028	0.0914103	0.621405	25.9544	0.539753	0.829648
GLRA2	0.0442838	0.0719984	0.615067	138.56	0.539519	0.829648
CYP2A7	0.0329529	0.0536028	0.614761	137.502	0.539729	0.829648
KIAA1614-AS1	-0.0534218	0.086441	-0.618015	44.9797	0.539682	0.829648
RNF4	-0.0143224	0.0233096	-0.614443	149.269	0.539858	0.829679
DPEP1	-0.0377277	0.0613971	-0.614486	137.308	0.539911	0.829691
UTP14A	-0.0262789	0.0427754	-0.614344	137.791	0.540001	0.82976
FZD10	0.0267248	0.0435154	0.614147	150.067	0.540048	0.829762
DCK	-0.0322728	0.0525946	-0.613614	137.365	0.540485	0.830364
SMYD2	-0.0259956	0.0423633	-0.613634	126.24	0.540561	0.830411
POLD3	0.0179634	0.0292911	0.613273	139.209	0.540697	0.830479
LINC01756	-0.0905632	0.146921	-0.616408	45.8925	0.540671	0.830479
TNIP1	-0.0218448	0.0356368	-0.612983	148.114	0.540828	0.83055
EEF1B2	0.0325326	0.0524953	0.619724	25.7787	0.540879	0.83055
PLBD1	-0.025641	0.0418251	-0.613053	138.403	0.540848	0.83055
NHS	0.0320716	0.0521596	0.614874	60.0883	0.54096	0.830599
HIBADH	-0.0234714	0.0382134	-0.61422	72.1432	0.541002	0.830599
FMR1NB	-0.066124	0.107633	-0.614346	60.0797	0.541306	0.830791
TPCN2	0.0319627	0.0520297	0.614318	60.2607	0.541318	0.830791
ARPIN	-0.0281135	0.045916	-0.612281	138.679	0.541355	0.830791
LRRC31	-0.0460037	0.0751115	-0.612472	127.808	0.541314	0.830791
PHB	-0.0258986	0.0422966	-0.612308	149.8	0.541262	0.830791
MRPL20-AS1	0.039281	0.0640159	0.613613	72.1379	0.541401	0.830792
TERB1	0.061841	0.100799	0.613505	60.1344	0.541856	0.831225
SLC25A42	0.0347213	0.0567785	0.611522	138.239	0.541858	0.831225
ZNF622	-0.0228568	0.0372918	-0.612917	72.8518	0.54184	0.831225
OS9	-0.0182771	0.0298938	-0.611401	149.107	0.541865	0.831225
SCRIB	0.0199364	0.0326085	0.611387	138.207	0.541947	0.831281
RNF167	-0.0182155	0.0297991	-0.611275	138.228	0.542021	0.831324
LEMD1	0.0680364	0.111069	0.61256	60.5208	0.542462	0.831579
SEC11A	0.0212059	0.0347381	0.61045	149.413	0.542492	0.831579
CPXM2	-0.0339312	0.0554622	-0.611791	72.4785	0.54259	0.831579
NDNF	-0.0299816	0.0490781	-0.610895	126.643	0.542364	0.831579
CYYR1	0.0500875	0.0817846	0.612432	60.2623	0.542556	0.831579
GRAMD1B	0.0176977	0.0289943	0.610387	126.107	0.542704	0.831579
NSUN2	0.0236337	0.0386402	0.611636	72.219	0.542699	0.831579
ESCO2	-0.0711468	0.116157	-0.612507	60.221	0.542508	0.831579
METTL9	0.0158237	0.0259311	0.610221	138.063	0.542719	0.831579
ATG5	0.0283066	0.0463927	0.610152	149.491	0.542688	0.831579
BAIAP3	0.0274937	0.0450308	0.610553	126.93	0.542588	0.831579
MYOG	0.0296205	0.0485426	0.610195	138.201	0.542735	0.831579
FAM162A	-0.0225419	0.0369602	-0.609896	148.996	0.54286	0.831631
SHROOM3	0.0568858	0.0930414	0.611403	72.2302	0.542852	0.831631
ARHGEF17	-0.0219557	0.0360533	-0.608979	138.189	0.543538	0.831771
CCDC197	0.0533149	0.0872595	0.610992	60.1507	0.543507	0.831771
SLC17A7	0.045202	0.0741802	0.609355	150.082	0.543211	0.831771
RFWD3	0.0339629	0.0557585	0.609107	126.805	0.543543	0.831771
BCS1L	-0.0153271	0.0251535	-0.609343	151.39	0.54321	0.831771
GNRHR2	-0.0482671	0.0789492	-0.611369	60.1569	0.543259	0.831771
HBS1L	0.0384157	0.0630896	0.608907	149.305	0.543512	0.831771
FUNDC2	-0.0195229	0.0319488	-0.611066	72.0077	0.54308	0.831771
HMG20B	0.0276119	0.0452948	0.609605	149.365	0.54305	0.831771
SLC27A1	-0.0199467	0.0326642	-0.61066	71.0416	0.543373	0.831771
HEG1	0.0246283	0.0404211	0.609293	127.898	0.543411	0.831771
TMEM167A	0.0221391	0.0362535	0.610673	72.0112	0.543338	0.831771
KIRREL3-AS3	0.0667993	0.109032	0.612657	45.5593	0.543149	0.831771
H2BC6	0.0312712	0.0514013	0.608373	149.144	0.543865	0.83206
ADM2	-0.0390715	0.0641972	-0.608617	126.499	0.543869	0.83206
UTP20	-0.0229983	0.0378018	-0.608392	149.882	0.543849	0.83206
SMIM17	0.0754124	0.123342	0.611409	45.4813	0.543973	0.832149
MCL1	-0.0215766	0.035483	-0.608084	149.065	0.544057	0.832208
REXO1	-0.0585939	0.0960696	-0.609911	60.0945	0.54422	0.832388
SSX1	-0.0365234	0.060107	-0.60764	137.416	0.544429	0.83245
DHRS13	0.0339976	0.055812	0.609145	72.022	0.544345	0.83245
ANKRD31	0.0497302	0.0815705	0.609659	60.725	0.544362	0.83245
OR7A5	0.0701744	0.115499	0.607577	141.307	0.544443	0.83245
SLC27A6	-0.0488036	0.0803462	-0.607416	138.63	0.544568	0.832571
TPO	0.0404341	0.0665827	0.607277	139.611	0.544654	0.832632
TAS2R31	0.0971238	0.158279	0.613625	25.9591	0.544803	0.832721
SMLR1	-0.0777316	0.127405	-0.610113	45.9379	0.544794	0.832721
CXADR	0.0291415	0.04802	0.606862	137.227	0.544945	0.832755
DSN1	0.0259238	0.0427216	0.606808	138.491	0.544972	0.832755
PGM5	0.0336947	0.0555326	0.606755	149.484	0.544934	0.832755
ATF6B	0.0346842	0.0571743	0.60664	149.774	0.545008	0.832755
AKAP9	-0.0322774	0.0532393	-0.606269	149.13	0.545258	0.832875
TBC1D4	0.0297704	0.0490969	0.606359	138.535	0.545269	0.832875
RNF150	-0.0535349	0.0880899	-0.607731	72.3424	0.545269	0.832875
AVL9	-0.0323917	0.0534142	-0.606424	138.962	0.545222	0.832875
CSNK1E	-0.020726	0.0341861	-0.60627	138.053	0.545331	0.8329
PHKB	-0.0240709	0.0397624	-0.605369	150.545	0.545845	0.832919
DPP8	0.0285178	0.0470574	0.606023	138.335	0.545493	0.832919
DIAPH2	-0.0295197	0.0487383	-0.605678	148.266	0.545655	0.832919
NIBAN3	-0.0613786	0.100978	-0.607842	60.7546	0.545558	0.832919
RCE1	-0.02536	0.0418688	-0.605701	148.227	0.54564	0.832919
ATP5PF	-0.0147551	0.0243672	-0.605532	149.63	0.545743	0.832919
ITM2C	-0.0358648	0.0592368	-0.605448	149.382	0.5458	0.832919
LRRC27	0.0516228	0.0850038	0.6073	72.2135	0.545557	0.832919
NXT1	0.0178254	0.0294419	0.605443	149.199	0.545804	0.832919
CCSER2	0.0321501	0.0530601	0.605918	138.191	0.545563	0.832919
LINC02790	-0.0378707	0.0622091	-0.608764	45.9281	0.54568	0.832919
ENPP6	-0.0330833	0.0545795	-0.606149	71.103	0.546346	0.833334
GAS5	0.0310365	0.0512011	0.606168	72.0872	0.546307	0.833334
TAX1BP1	-0.0168729	0.0279041	-0.604674	149.15	0.546314	0.833334
FUT9	0.038367	0.063438	0.604795	149.173	0.546234	0.833334
LINC00471	0.0733061	0.120795	0.606863	60.3405	0.546218	0.833334
PIAS4	0.0349677	0.0578541	0.604412	148.758	0.546491	0.833485
EBF1	-0.0340372	0.0561896	-0.605756	72.5368	0.546568	0.833533
EFCAB11	-0.0269353	0.0445691	-0.604349	127.009	0.546689	0.833649
BTNL9	-0.0489428	0.0807665	-0.605979	60.5791	0.546792	0.833736
ADGRE5	-0.0338058	0.0559833	-0.603856	149.38	0.546855	0.833763
CASK	-0.0232606	0.0385245	-0.603787	139.46	0.546966	0.833861
GOSR2	-0.0231536	0.0383768	-0.603323	149.588	0.547208	0.834091
RPL18A	0.0886201	0.145234	0.610187	25.2917	0.547182	0.834091
ARHGAP36	-0.0811978	0.13419	-0.605096	60.5187	0.547378	0.834217
PLA2G4F	0.0575953	0.0951814	0.605111	60.1264	0.547382	0.834217
CEP89	-0.0509103	0.0842902	-0.603988	71.0605	0.547775	0.834304
PAX9	0.0346712	0.0575427	0.60253	138.725	0.547805	0.834304
LGALS12	0.0428296	0.0708243	0.604731	60.0948	0.547635	0.834304
SLC38A11	-0.0507156	0.0838737	-0.604667	61.2703	0.547633	0.834304
TRAM1	0.0302546	0.0501887	0.602817	149.285	0.547545	0.834304
MPHOSPH10	-0.0208229	0.0345495	-0.602698	126.865	0.547785	0.834304
BRWD1-AS2	-0.0386553	0.0638151	-0.605739	45.9303	0.54767	0.834304
FOXD3-AS1	0.0889948	0.146963	0.605557	45.8569	0.547794	0.834304
NRP2	-0.0288829	0.0479572	-0.602264	149.24	0.547913	0.834398
BRD8	-0.0161954	0.0269023	-0.602007	148.416	0.548088	0.834596
GPATCH4	0.0232436	0.0386118	0.601982	137.271	0.548179	0.834665
LRRC36	0.0432737	0.0719121	0.601758	137.864	0.548323	0.834675
ILF3	0.0252031	0.041888	0.601678	149.232	0.548301	0.834675
SLC24A3	-0.0297681	0.0494732	-0.601702	149.873	0.548282	0.834675
MBD6	-0.0461118	0.0764688	-0.603015	70.3711	0.548437	0.834779
FBXL18	-0.0283752	0.0471762	-0.601474	136.225	0.548524	0.834838
ELK4	0.0265256	0.0441066	0.601397	137.31	0.548567	0.834838
DHH	-0.0591476	0.0981618	-0.602552	72.1215	0.548697	0.834887
NOP9	-0.0456108	0.0756403	-0.602996	60.0392	0.548782	0.834887
NUP85	0.0200055	0.0332805	0.601118	138.762	0.548742	0.834887
LINC00479	0.0608957	0.100967	0.603124	60.1276	0.548695	0.834887
TCEAL7	0.0287269	0.047708	0.60214	72.0962	0.54897	0.834911
GOT1	0.0281978	0.0469386	0.600738	149.753	0.548923	0.834911
KNDC1	0.0359037	0.0596348	0.602061	72.0936	0.549023	0.834911
CCDC88B	-0.0520681	0.0864844	-0.602052	72.1329	0.549027	0.834911
NR1H2	0.0246567	0.0410481	0.600677	149.121	0.548967	0.834911
PTPRF	-0.0243072	0.0404764	-0.600526	148.09	0.549073	0.834912
LIG4	0.0344434	0.0574699	0.59933	137.258	0.549941	0.834965
ADAM32	-0.0550483	0.0914203	-0.602145	60.2409	0.549338	0.834965
DCUN1D4	0.0279396	0.0465778	0.599848	126.948	0.549677	0.834965
PRNT	-0.0734304	0.121919	-0.602289	61.096	0.54921	0.834965
SLC22A18AS	0.032661	0.054506	0.599218	137.833	0.550011	0.834965
PRSS36	0.0686439	0.114017	0.602051	60.043	0.549407	0.834965
AMN	-0.027709	0.0462524	-0.599082	149.713	0.550024	0.834965
ZYG11A	-0.0529204	0.0880295	-0.601167	60.1825	0.549986	0.834965
SLC22A18	-0.0331707	0.0552581	-0.600287	149.771	0.549222	0.834965
PARP3	-0.0264615	0.0441435	-0.599442	149.165	0.549788	0.834965
DACH2	0.0539762	0.089742	0.60146	60.0666	0.549797	0.834965
OSBPL9	-0.016751	0.0279432	-0.599466	139.403	0.549835	0.834965
SNRPA1	-0.0202883	0.0338334	-0.599653	149.51	0.549645	0.834965
ATAD2B	-0.0304954	0.0508256	-0.6	138.425	0.549487	0.834965
SPDYA	0.0932339	0.154984	0.601573	60.6249	0.549702	0.834965
KRTAP7-1	-0.0383529	0.063802	-0.601124	60.1435	0.550017	0.834965
TMTC1	-0.0424411	0.0705913	-0.601222	72.3809	0.54957	0.834965
UTP4	-0.0373204	0.0620548	-0.60141	72.1022	0.549453	0.834965
NBPF4	-0.0654439	0.108595	-0.602642	45.8479	0.549716	0.834965
LINC01722	-0.0580626	0.0963779	-0.602447	45.9626	0.549837	0.834965
TMEM132D	0.0375761	0.0625586	0.600655	60.0088	0.550332	0.835016
PRMT9	-0.0222921	0.0371328	-0.600335	72.0225	0.550168	0.835016
LRTOMT	-0.0260368	0.0433725	-0.600307	72.0577	0.550185	0.835016
CEP104	0.0339911	0.0567527	0.598934	138.587	0.550195	0.835016
PPP4R2	0.0364202	0.0608249	0.598772	137.205	0.550312	0.835016
MYL1	0.0321404	0.053657	0.598996	126.468	0.550247	0.835016
ASXL2	-0.0267386	0.0446672	-0.598619	138.705	0.550403	0.835055
STAM-AS1	0.0805263	0.13386	0.601571	45.3519	0.550456	0.835065
ATP1A1	0.0157521	0.0263552	0.597685	139.884	0.551017	0.835482
ZNF225	0.0336636	0.0563236	0.597682	137.746	0.551033	0.835482
SH2D3C	-0.0205873	0.0344254	-0.598025	126.278	0.550894	0.835482
KRT15	-0.0296062	0.0495133	-0.597944	137.316	0.550862	0.835482
PRDM16-DT	0.0432671	0.0722324	0.598998	72.1526	0.551051	0.835482
PCAT18	0.0410656	0.0683414	0.600889	45.9793	0.550865	0.835482
LINC00462	-0.0644742	0.10734	-0.600654	45.8916	0.551026	0.835482
MFGE8	-0.0262587	0.0439837	-0.597011	137.922	0.551479	0.836061
C1orf21	-0.0284906	0.0477451	-0.596723	149.841	0.551593	0.836125
ALPI	-0.030699	0.0514382	-0.596813	137.671	0.551612	0.836125
VMA21	-0.036092	0.0603697	-0.597849	72.0106	0.551816	0.836295
LINC00964	0.0699023	0.116596	0.599528	45.5506	0.551792	0.836295
USP2	-0.0363526	0.0610526	-0.595431	137.34	0.552535	0.836483
GK5	0.0461497	0.0772767	0.597201	60.075	0.552617	0.836483
ARHGEF38	-0.0374943	0.0629371	-0.595742	126.77	0.55241	0.836483
NKD1	-0.0379867	0.063507	-0.598151	60.0883	0.551987	0.836483
KLRG2	-0.056249	0.0941156	-0.597659	60.0602	0.552314	0.836483
TENT2	-0.0503992	0.0844614	-0.596713	72.3183	0.552563	0.836483
C11orf45	-0.0421521	0.0705032	-0.597875	60.0825	0.552171	0.836483
GNL3L	0.0290673	0.0488373	0.595186	138.32	0.552691	0.836483
MYO7B	-0.0297878	0.0499775	-0.596025	126.759	0.552221	0.836483
TNF	0.0327265	0.0549368	0.595711	149.506	0.552269	0.836483
DGLUCY	-0.0169788	0.0285205	-0.595319	138.394	0.552602	0.836483
FASTKD2	0.0180957	0.0304054	0.595146	138.151	0.552719	0.836483
RUNX2	0.0344017	0.0577996	0.595188	137.559	0.552695	0.836483
CCHCR1	0.0333323	0.0559716	0.595522	137.851	0.552471	0.836483
TEX9	0.0597263	0.0997668	0.598659	45.9899	0.552338	0.836483
MIR205HG	-0.103019	0.171861	-0.599428	41.8222	0.552121	0.836483
C12orf77	0.082237	0.137458	0.598269	45.779	0.552609	0.836483
TAF3	-0.0417637	0.0700395	-0.596288	72.176	0.552849	0.836609
MLXIPL	0.0372043	0.0625699	0.594604	150.962	0.552998	0.836766
CHRDL2	-0.0485051	0.0813772	-0.596054	60.0947	0.553378	0.836828
STIMATE	-0.0277249	0.0466362	-0.594495	126.408	0.553244	0.836828
SAMD12	0.0346893	0.0581722	0.596321	60.0347	0.553203	0.836828
MIR1915HG	0.0433356	0.072769	0.595523	72.2425	0.553355	0.836828
LAD1	0.034494	0.0580585	0.594125	138.145	0.5534	0.836828
UCP3	0.0360566	0.0606999	0.594014	148.547	0.553406	0.836828
POLE3	0.0245104	0.0412508	0.594182	150.41	0.553283	0.836828
ANKRD11	0.0324235	0.0545784	0.594071	149.218	0.553364	0.836828
PAM16	-0.0222448	0.0374517	-0.59396	139.158	0.553503	0.836906
SLC29A4	-0.0486415	0.0817171	-0.595242	71.1469	0.55357	0.836937
MCEMP1	0.0632533	0.106189	0.595668	60.3841	0.553623	0.836948
WNK2	-0.054567	0.0916415	-0.59544	60.063	0.553786	0.837056
KCTD17	0.040677	0.0685292	0.593571	139.227	0.553762	0.837056
KREMEN1	-0.0408719	0.0687266	-0.594703	72.0661	0.553905	0.837165
MED27	-0.0297138	0.0500913	-0.593192	137.247	0.554029	0.837284
C1QL2	0.114177	0.19049	0.599388	25.9183	0.554118	0.837291
MARK2	-0.0297299	0.0501405	-0.592931	149.132	0.554125	0.837291
ANKAR	0.0561829	0.0944488	0.594851	60.0522	0.554178	0.837301
TTC33	-0.0238176	0.0401802	-0.592769	137.664	0.554308	0.837429
ALDH18A1	0.0174643	0.029472	0.592574	149.202	0.554364	0.837443
SLAMF7	0.0374483	0.0632036	0.592502	137.591	0.554487	0.837462
C3orf62	0.0506729	0.085269	0.594271	60.1433	0.55456	0.837462
TFAP2C	-0.038893	0.0656379	-0.592539	137.893	0.55446	0.837462
PTGR1	0.0339303	0.0571459	0.593748	72.2342	0.554535	0.837462
DLX6	-0.0374668	0.0632862	-0.592021	139.948	0.554792	0.837743
CYSLTR2	-0.039835	0.0673138	-0.591781	137.688	0.554968	0.837939
RBM12B	0.0244065	0.0412402	0.591813	126.299	0.555034	0.837969
ARSG	-0.0544136	0.0917761	-0.592895	71.1051	0.555132	0.83798
ZSCAN30	-0.028619	0.0482728	-0.592859	72.0269	0.555132	0.83798
CDH5	-0.0333771	0.0564393	-0.591381	137.729	0.555234	0.838065
EZR	0.0318543	0.0538976	0.591016	149.237	0.555404	0.838182
UPK3A	-0.0305856	0.0517475	-0.591054	147.494	0.555389	0.838182
ATP6V1E2	0.0233822	0.039492	0.592075	72.0573	0.555653	0.838489
FEN1	-0.0329518	0.0558049	-0.590482	149.308	0.55576	0.838581
SSTR4	-0.0358317	0.0607094	-0.590216	138.718	0.556006	0.838717
BCHE	0.0327127	0.0554291	0.590171	138.926	0.556035	0.838717
SYNGR2	0.0199191	0.0337446	0.590289	137.231	0.555967	0.838717
BST1	-0.0301518	0.0510772	-0.590319	137.732	0.555944	0.838717
MORN1	0.0419806	0.0711639	0.589914	126.47	0.556301	0.838995
GABRQ	0.0351106	0.0595322	0.589775	137.406	0.55631	0.838995
H1-4	-0.0357126	0.0606066	-0.589253	149.211	0.556583	0.839336
IDO2	-0.0530689	0.0898283	-0.590782	60.1824	0.556879	0.8395
PRELID2	0.0357793	0.0605968	0.590449	72.0433	0.556738	0.8395
JAK1	-0.0288811	0.049061	-0.588678	149.267	0.556967	0.8395
RAP1GDS1	0.0188034	0.0319413	0.588685	149.11	0.556963	0.8395
DCLK3	0.0593657	0.100475	0.590849	60.1789	0.556834	0.8395
PPP1R27	-0.0558185	0.0942719	-0.592102	42.9404	0.556888	0.8395
ABCD1	-0.0274875	0.0467139	-0.588422	148.218	0.557144	0.839528
FRS3	0.0213539	0.0362909	0.588409	149.494	0.557146	0.839528
ADAM23	-0.0266414	0.0452704	-0.588495	149.219	0.55709	0.839528
IFNAR2	-0.029062	0.0493842	-0.588489	137.386	0.55717	0.839528
SLX4IP	0.0597556	0.101352	0.589584	72.5367	0.557301	0.839561
RTP3	0.0563072	0.0954017	0.590212	60.5672	0.557244	0.839561
LINC00667	0.0285245	0.0484782	0.588399	124.496	0.55733	0.839561
SAMD9	-0.0282184	0.0479656	-0.588305	126.363	0.557378	0.839563
NPR3	-0.0238745	0.0406048	-0.587974	137.2	0.557516	0.839703
RGS19	-0.0221882	0.0377531	-0.587718	148.117	0.557616	0.839778
PAPOLA	-0.0373441	0.0635377	-0.587748	138.556	0.557658	0.839778
CDC14A	-0.0342039	0.0582234	-0.58746	137.97	0.557855	0.840005
TAFA2	-0.0479058	0.0813051	-0.589211	60.0301	0.557931	0.84005
TDO2	0.0367733	0.0626174	0.587271	138.181	0.55798	0.840055
BICDL1	0.0335795	0.057156	0.587506	112.531	0.558041	0.840077
EOGT	-0.0349822	0.0595944	-0.587004	126.401	0.558248	0.84025
PPP1R36	-0.0437576	0.074323	-0.588749	60.053	0.558238	0.84025
FABP3	-0.030168	0.0514304	-0.58658	149.775	0.558369	0.840362
IL18RAP	-0.0354237	0.0604211	-0.58628	149.665	0.558571	0.840395
GNG11	0.0256815	0.0438122	0.586173	149.109	0.558645	0.840395
RNASEH2B	0.018291	0.0312034	0.586188	137.146	0.558713	0.840395
KLHDC7B	-0.0481804	0.0819313	-0.588058	60.2104	0.558692	0.840395
HTR3B	-0.0335097	0.0571259	-0.586594	137.484	0.558438	0.840395
LLGL1	-0.0331149	0.0564687	-0.58643	137.522	0.558548	0.840395
KIF26A	-0.0352977	0.0600693	-0.587616	71.0583	0.558653	0.840395
ODF3L2	-0.0505103	0.0859885	-0.587408	72.2153	0.558762	0.840399
DYNC1I2	0.0191104	0.0326211	0.585828	138.359	0.558946	0.840416
IL12B	0.0408471	0.0697352	0.585746	138.063	0.559003	0.840416
EIF3K	-0.0117394	0.02004	-0.585797	149.373	0.558896	0.840416
AIFM3	-0.0319129	0.0543461	-0.587217	72.4751	0.558883	0.840416
FLNA	-0.0262987	0.0449014	-0.585699	148.173	0.558969	0.840416
TPD52L1	0.0262073	0.0447586	0.585525	149.187	0.559079	0.840461
IRF9	0.0209788	0.0358407	0.585334	149.708	0.559204	0.84058
NXN	-0.0193393	0.0330474	-0.585198	126.225	0.559459	0.840894
ZSCAN9	0.0311493	0.0532661	0.584786	138.915	0.55964	0.841096
H2AX	-0.019277	0.0329724	-0.584641	137.198	0.55975	0.841123
RNF122	-0.0294652	0.0503969	-0.584663	140.924	0.559709	0.841123
ARHGAP28	-0.0411035	0.0703341	-0.584404	128.817	0.55997	0.841384
ATN1	-0.0267719	0.0458323	-0.584128	149.316	0.560016	0.841384
CDC20	0.0362117	0.061998	0.584078	138.265	0.560119	0.841442
RXFP2	-0.0514322	0.0877992	-0.585793	60.1551	0.560206	0.841442
G6PD	0.0325069	0.0556609	0.584017	136.178	0.560175	0.841442
UBN1	-0.0275558	0.0472012	-0.583794	149.519	0.560239	0.841442
RGS7	-0.0236475	0.0405299	-0.583458	137.188	0.560543	0.84161
PLEKHA7	0.029987	0.0512895	0.584661	72.0809	0.560601	0.84161
ARSD	-0.0338548	0.0580371	-0.58333	137.402	0.560627	0.84161
CELSR3	0.019816	0.0339741	0.583266	152.242	0.560577	0.84161
KCNN1	0.0310239	0.0531539	0.583661	137.729	0.560403	0.84161
TUSC7	-0.0550979	0.0939521	-0.586446	45.9309	0.560447	0.84161
STYXL2	-0.0641322	0.109636	-0.584958	60.9065	0.560737	0.841705
PDCD1	-0.0364555	0.0625224	-0.583079	137.998	0.560792	0.841718
NMBR	-0.0399263	0.0685286	-0.582623	137.768	0.5611	0.842042
TAGLN2	-0.0274934	0.0471978	-0.582513	149.297	0.5611	0.842042
ZNF879	0.0189485	0.032425	0.584378	60.0756	0.561154	0.842054
PITPNM2	-0.0537966	0.0921574	-0.583748	72.178	0.56121	0.842069
LIMS2	-0.020301	0.0348595	-0.582368	138.928	0.561263	0.842079
GRIN3B	-0.0624883	0.106994	-0.584036	60.3371	0.561373	0.842103
SESN2	0.0307975	0.0527395	0.583955	60.1006	0.561436	0.842103
FGD2	0.0238257	0.0409313	0.58209	137.18	0.561462	0.842103
HOXC5	0.0311761	0.0535598	0.582081	137.838	0.561463	0.842103
MSANTD2	0.0300558	0.0516435	0.581986	136.728	0.561534	0.84214
KAZALD1	-0.0326726	0.05616	-0.581778	140.249	0.56165	0.842245
ARRDC2	0.0254298	0.0436221	0.582956	72.1869	0.56174	0.84231
FAM166B	-0.060144	0.10311	-0.583301	60.4677	0.56186	0.84235
REC114	-0.0438208	0.0751314	-0.583256	60.0422	0.561906	0.84235
MOB3B	0.0170395	0.0293055	0.581445	138.087	0.561889	0.84235
LRRC52	0.0697899	0.119379	0.584608	40.6474	0.562043	0.842487
GRAP	-0.0372091	0.0640465	-0.580971	137.614	0.56221	0.842669
PLEKHA1	-0.0287889	0.049634	-0.580024	149.511	0.562772	0.842744
CLEC2D	-0.0277387	0.0478353	-0.579879	149.183	0.562871	0.842744
TSPAN8	0.028172	0.048541	0.580375	149.358	0.562536	0.842744
DUOX1	0.0318208	0.0548639	0.579995	139.84	0.562851	0.842744
CEACAM19	-0.0502879	0.0864997	-0.581365	72.1476	0.562807	0.842744
NTMT1	-0.0265314	0.0455909	-0.581945	72.3574	0.562413	0.842744
CCL1	-0.0251086	0.0432339	-0.580763	137.543	0.562351	0.842744
SPATA8	-0.0552101	0.0948704	-0.581953	60.0654	0.562776	0.842744
CYP11B1	0.0291012	0.050181	0.579925	137.859	0.562912	0.842744
UBE2T	0.0445513	0.0765887	0.581696	60.464	0.562934	0.842744
EEF1E1	-0.0212732	0.0366931	-0.579761	148.76	0.562953	0.842744
PRPSAP2	-0.0145848	0.0251469	-0.579983	150.636	0.562793	0.842744
ALOXE3	-0.0213698	0.0368056	-0.580612	137.259	0.562454	0.842744
STMN4	0.0368098	0.0634279	0.580341	154.308	0.562531	0.842744
PLA2G6	0.0204936	0.0353322	0.580026	149.532	0.56277	0.842744
CDR2	-0.0650668	0.111064	-0.585851	25.9888	0.563029	0.842789
C15orf39	-0.01762	0.0303964	-0.579676	138.199	0.563077	0.842791
NTRK2	-0.0392573	0.0678814	-0.578323	149.241	0.563918	0.843037
LINC00661	-0.0577496	0.0994559	-0.580655	60.0573	0.563646	0.843037
SLC35C1	-0.0216884	0.037463	-0.578928	139.494	0.563571	0.843037
LGI3	-0.0206201	0.0355599	-0.57987	73.3264	0.56378	0.843037
CELF3	-0.0342975	0.059317	-0.578208	149.629	0.563993	0.843037
MIR1-1HG	-0.0480694	0.0828659	-0.580087	60.0394	0.564027	0.843037
TCIRG1	0.0308571	0.0533211	0.578703	149.176	0.563662	0.843037
HSPA4L	0.0428445	0.074036	0.578698	138.324	0.563734	0.843037
C4orf19	-0.0278665	0.0481581	-0.578645	126.676	0.563856	0.843037
PIMREG	0.0336717	0.0582143	0.578409	126.792	0.564014	0.843037
CHIT1	0.0365361	0.0630885	0.579125	138.734	0.563444	0.843037
PPP1R9B	0.0234482	0.0403998	0.580403	72.0727	0.563453	0.843037
IFT80	-0.0296922	0.0512241	-0.579653	71.021	0.563983	0.843037
PURPL	-0.0850566	0.146614	-0.58014	60.1392	0.563988	0.843037
BRCA2	0.0369322	0.063762	0.579219	137.709	0.563388	0.843037
LINC01281	-0.0769441	0.13233	-0.581455	45.9637	0.563774	0.843037
ETV2	-0.0419212	0.0722663	-0.580094	89.117	0.563315	0.843037
PCDHB12	-0.0301256	0.0521165	-0.578043	137.618	0.56418	0.843114
RDH16	-0.033316	0.0576299	-0.578103	137.975	0.564137	0.843114
PGK1	0.0299422	0.0518141	0.577878	149.249	0.564217	0.843114
MYCN	0.0262334	0.0454029	0.577792	137.206	0.564352	0.843246
FAAP20	0.0441747	0.0763393	0.578662	72.1849	0.564618	0.843256
NKIRAS1	0.0213142	0.036834	0.578657	72.0235	0.564626	0.843256
ZSCAN4	-0.0587917	0.10148	-0.579341	60.7141	0.564502	0.843256
ERC1	0.0261391	0.0452738	0.577357	138.542	0.564636	0.843256
WNT4	0.0324814	0.0562625	0.577319	148.555	0.564598	0.843256
ECD	0.0165213	0.0286084	0.577498	149.551	0.564472	0.843256
TM4SF18	0.0674133	0.116474	0.578783	60.1596	0.564896	0.843438
CYP46A1	0.0222925	0.0386352	0.577	137.128	0.564886	0.843438
LINC01585	0.0652567	0.11254	0.579852	45.9156	0.564849	0.843438
SLC19A1	0.0406665	0.0704971	0.576853	138.458	0.564975	0.843487
MAP3K4	0.0250675	0.0434717	0.576639	150.554	0.565045	0.843522
OTUB2	0.0383117	0.066443	0.57661	126.752	0.565226	0.843585
CNIH2	-0.0608677	0.105243	-0.578354	60.3579	0.565177	0.843585
HAP1	0.0323122	0.0560431	0.576559	137.482	0.56518	0.843585
CPSF2	0.0301693	0.0522475	0.57743	71.0422	0.565474	0.843749
PGD	0.0430973	0.0748167	0.576039	148.97	0.565458	0.843749
CNTNAP1	0.0143205	0.0248565	0.576126	149.25	0.565398	0.843749
EPHA8	-0.0493391	0.0854223	-0.57759	60.0968	0.565699	0.843808
HCN2	0.0347165	0.0602892	0.575833	137.165	0.565672	0.843808
PCDHB6	0.0362135	0.06288	0.575914	138.027	0.565611	0.843808
MAP6D1	0.0223532	0.0388136	0.575912	138.128	0.565612	0.843808
EIF3I	-0.0127947	0.022231	-0.575533	149.541	0.565796	0.843884
ADAMTS3	0.0390648	0.0678825	0.575476	127.242	0.565985	0.84396
MMP17	0.0313702	0.0545295	0.575289	149.354	0.565961	0.84396
KHDRBS2	0.0353987	0.0614918	0.575665	114.552	0.565971	0.84396
ADD3	-0.0338223	0.058833	-0.574887	149.762	0.56623	0.844122
CCDC184	-0.0427309	0.0742057	-0.575844	60.0181	0.566874	0.844122
USP18	-0.0299426	0.0521681	-0.573964	149.455	0.566855	0.844122
EIF3G	-0.0261657	0.0455853	-0.573995	149.291	0.566835	0.844122
TUBB1	0.0415877	0.072428	0.574194	138.248	0.56677	0.844122
PPARGC1B	0.0523878	0.0910018	0.575679	72.1392	0.566624	0.844122
SLC5A8	-0.0441663	0.0767002	-0.57583	60.0762	0.566881	0.844122
ADRB1	-0.034952	0.0607736	-0.575117	137.512	0.566152	0.844122
TMEM50A	-0.023741	0.0413295	-0.574432	149.337	0.56654	0.844122
HLA-DRB5	0.0766695	0.132036	0.580672	25.5754	0.566543	0.844122
C5orf46	0.0443049	0.07689	0.576211	60.0686	0.566625	0.844122
LXN	-0.0333673	0.0580473	-0.574829	149.121	0.566273	0.844122
SNED1	-0.0377788	0.0657523	-0.574562	139.252	0.566514	0.844122
ROR2	0.0372811	0.0649105	0.574346	139.526	0.566658	0.844122
SPRTN	-0.0376001	0.0652552	-0.576201	60.1966	0.566628	0.844122
FANCM	-0.0411693	0.0715313	-0.575543	72.175	0.566715	0.844122
LINC01098	0.0927804	0.160776	0.577077	45.0771	0.566758	0.844122
FAM83A	0.0601888	0.10455	0.575694	60.0239	0.566974	0.844192
L3MBTL4	-0.0330453	0.0574888	-0.574813	72.0372	0.567209	0.844473
MRPL4	0.0186379	0.0325158	0.573194	138.169	0.567445	0.844756
SMC5	-0.0250402	0.043714	-0.572818	138.383	0.567698	0.844821
LCE1B	0.0594225	0.103375	0.574827	60.3347	0.567546	0.844821
MARCHF4	0.052681	0.0916648	0.574713	60.1041	0.56763	0.844821
SLC12A1	0.0401079	0.0700181	0.572822	137.691	0.5677	0.844821
KAT6B	0.0245887	0.0429277	0.572793	137.442	0.567721	0.844821
PRG3	-0.0344909	0.0602633	-0.572336	138.094	0.568025	0.845136
C8orf34	0.0655969	0.114251	0.57415	60.2538	0.568004	0.845136
CAPN11	-0.0350781	0.0613118	-0.572127	139.422	0.568157	0.845264
ITGAD	0.0679991	0.118522	0.573723	60.1525	0.568294	0.845356
NFS1	0.0170677	0.0298429	0.571919	137.37	0.568312	0.845356
AP5Z1	0.0459197	0.0794362	0.57807	24.913	0.568406	0.845427
SRRM3	-0.0586089	0.102339	-0.572693	72.2021	0.568632	0.845625
GOLGA8IP	-0.0545091	0.0943892	-0.577493	25.9375	0.568586	0.845625
MRPL2	-0.0198743	0.0347884	-0.57129	138.548	0.568728	0.8457
DUSP11	-0.0186096	0.0325864	-0.571084	137.661	0.568874	0.845778
NEXN	0.0680575	0.118902	0.572383	71.1129	0.568868	0.845778
NHLH1	-0.0321746	0.0563568	-0.57091	137.651	0.568992	0.845809
GFOD2	0.0268949	0.0472074	0.569719	138.701	0.56979	0.845809
SNHG11	-0.0355539	0.0618208	-0.575112	25.9623	0.570167	0.845809
RAB9A	0.0263115	0.0461101	0.570622	150.494	0.569107	0.845809
BCL2L11	0.0204772	0.0359444	0.569691	149.044	0.569745	0.845809
SYMPK	-0.02971	0.0521312	-0.569908	137.336	0.569671	0.845809
INO80D	-0.0164952	0.0289677	-0.569435	126.375	0.570072	0.845809
GPR61	0.0478333	0.0836994	0.571489	60.1077	0.569799	0.845809
TRAPPC1	-0.0355076	0.0622219	-0.570661	72.043	0.570005	0.845809
TNN	0.0248123	0.0434814	0.570641	103.521	0.56948	0.845809
TNFAIP8L2	-0.0392607	0.0686462	-0.571929	72.0498	0.569151	0.845809
ZNF595	0.0720231	0.126049	0.571387	60.2833	0.569861	0.845809
AP2S1	0.022822	0.0400895	0.569277	149.448	0.570023	0.845809
PTPN2	-0.0243474	0.0426773	-0.5705	149.103	0.569198	0.845809
TAS2R40	0.0532249	0.0930893	0.571762	60.2552	0.56961	0.845809
DAAM2	-0.0171596	0.0301113	-0.569872	140.512	0.569674	0.845809
UBL7-AS1	-0.0562115	0.0984047	-0.571228	60.9753	0.569945	0.845809
RPS23	-0.0176328	0.0309844	-0.569085	149.132	0.570155	0.845809
DDX55	0.0329448	0.0577419	0.570553	72.094	0.570077	0.845809
OAS1	0.0412545	0.0724593	0.569348	138.216	0.570044	0.845809
SIGIRR	0.0215197	0.0378179	0.569035	149.384	0.570187	0.845809
HSD3B7	-0.0410453	0.0719608	-0.570384	72.0456	0.570192	0.845809
INSL6	-0.0274305	0.0481187	-0.570059	139.208	0.569556	0.845809
LMNTD2	-0.0332077	0.0580832	-0.571727	60.1221	0.569639	0.845809
ZNF236	-0.0265003	0.0464934	-0.56998	149.353	0.569548	0.845809
DNAI1	-0.0309202	0.054225	-0.570221	138.649	0.569451	0.845809
PAFAH1B2P2	-0.069382	0.121255	-0.572197	45.9184	0.56998	0.845809
AJM1	-0.052861	0.0923399	-0.572462	45.9336	0.569801	0.845809
RNF216	0.0305901	0.0537801	0.5688	150.312	0.570341	0.845901
SCRN3	0.0205362	0.036098	0.568901	138.183	0.570347	0.845901
AP1G1	0.0246108	0.0432887	0.568528	149.212	0.570531	0.846106
PLIN2	-0.0307599	0.0541261	-0.568301	149.412	0.570684	0.846195
ISL2	-0.0557043	0.0976963	-0.570178	60.417	0.570672	0.846195
DAO	-0.0289063	0.0508856	-0.568066	151.47	0.570832	0.846345
ABHD16B	-0.0378271	0.0663893	-0.569777	60.0246	0.570956	0.84646
SLC35E1	0.0222266	0.0391351	0.567946	136.257	0.571006	0.846466
SLC44A3	0.0441845	0.0776418	0.569082	72.0664	0.57107	0.846492
MRPL20	-0.0260943	0.0459743	-0.567585	138.094	0.571239	0.846673
PHF7	-0.0274706	0.0484193	-0.567348	126.61	0.571483	0.846734
LRR1	0.0399121	0.0701713	0.56878	60.0599	0.571626	0.846734
RBPJL	0.0337703	0.0596269	0.566361	138.566	0.572064	0.846734
SCO1	-0.0258809	0.045563	-0.568025	60.6575	0.572115	0.846734
TRPC6	-0.0389772	0.0688011	-0.56652	139.7	0.571949	0.846734
ACSL4	-0.0316452	0.0558648	-0.56646	137.455	0.572005	0.846734
MAGEA1	-0.0372105	0.0657054	-0.566324	138.844	0.572088	0.846734
PABPC5	0.0439619	0.077276	0.568894	60.1296	0.571547	0.846734
COX16	-0.0122015	0.0214839	-0.567939	72.8136	0.571823	0.846734
OR10H2	0.0246013	0.0434058	0.566774	149.316	0.571719	0.846734
CCDC26	0.0531064	0.093351	0.56889	60.2415	0.571546	0.846734
NFIX	-0.0336998	0.0594365	-0.566987	149.107	0.571575	0.846734
TRMT2A	-0.0264214	0.0466582	-0.566276	149.381	0.572056	0.846734
PPP6R2	-0.0178258	0.0314748	-0.56635	138.369	0.572073	0.846734
NREP	-0.0274366	0.0483848	-0.567049	126.638	0.571684	0.846734
LY75	0.0293543	0.0518171	0.566499	137.729	0.571977	0.846734
ICMT	0.0206488	0.0364531	0.566448	149.249	0.57194	0.846734
XXYLT1	0.0454958	0.0801371	0.567725	72.1933	0.571983	0.846734
HSBP1L1	0.036709	0.0647001	0.567372	72.0286	0.572225	0.84676
USH2A	0.042357	0.0748156	0.566152	139.007	0.572204	0.84676
TAF4B	0.0205385	0.0363003	0.565795	126.222	0.572538	0.847154
PRKX	0.0298196	0.0527398	0.565409	149.88	0.572641	0.847237
GUSBP5	-0.0572625	0.100987	-0.567026	60.3409	0.5728	0.847347
ALOX12P2	-0.0209383	0.0370329	-0.565397	126.183	0.572808	0.847347
ZBTB1	-0.0358674	0.0635056	-0.564791	138.682	0.573128	0.847356
CBL	-0.0246529	0.0436601	-0.564655	149.107	0.573157	0.847356
HASPIN	-0.0440725	0.0778242	-0.566309	60.1861	0.57329	0.847356
SLC66A1L	-0.0534037	0.0942416	-0.566668	60.2457	0.573045	0.847356
ZNF770	-0.0246224	0.0434856	-0.566219	60.0032	0.573357	0.847356
TMCO3	-0.020445	0.0362218	-0.564439	138.108	0.573371	0.847356
RTL3	-0.0474916	0.0838532	-0.566366	60.0286	0.573256	0.847356
MYL12B	0.0153928	0.0272604	0.564657	149.768	0.573152	0.847356
NME8	0.033239	0.0588145	0.565151	137.604	0.572891	0.847356
SRSF6	0.0352243	0.0623978	0.564512	149.43	0.573252	0.847356
TRIM33	0.0269591	0.0477399	0.564709	149.115	0.57312	0.847356
ARMC9	0.0292823	0.0518651	0.564585	138.317	0.57327	0.847356
SAC3D1	0.0310485	0.0550206	0.564307	138.531	0.573458	0.847415
TMEM177	-0.0195951	0.034748	-0.56392	138.543	0.573721	0.847535
POU5F1P3	-0.0297155	0.0526947	-0.563919	138.029	0.573724	0.847535
SYNCRIP	-0.021931	0.0388924	-0.563889	149.307	0.573675	0.847535
RASA4	0.0617641	0.108364	0.569968	25.831	0.573624	0.847535
KRBOX1-AS1	-0.077909	0.137506	-0.566587	44.7738	0.573824	0.847614
MALAT1	0.0424734	0.075189	0.564888	72.0243	0.573905	0.847664
AHCYL2	-0.0180315	0.0319961	-0.563551	138.099	0.573974	0.847688
TP73	-0.0219928	0.0390291	-0.563498	137.466	0.574014	0.847688
PRKCQ-AS1	-0.0273226	0.0484334	-0.564127	72.1116	0.574418	0.848148
GFUS	-0.0184296	0.0327451	-0.56282	149.69	0.5744	0.848148
LINC00308	-0.0793527	0.140559	-0.564549	60.1553	0.57448	0.84817
NPTN	-0.023043	0.0409757	-0.562357	149.241	0.574716	0.848435
PET100	-0.02196	0.0389183	-0.564259	58.0315	0.574752	0.848435
KLHL35	0.0328905	0.0585066	0.562168	139.698	0.574902	0.848519
C7orf61	0.037001	0.0656091	0.563962	60.0265	0.574881	0.848519
GOT1L1	-0.0614255	0.109057	-0.56324	60.2978	0.57536	0.849126
CCDC116	0.0377802	0.0671357	0.562743	60.1025	0.575703	0.849194
DICER1-AS1	0.0256235	0.0455839	0.562117	72.1203	0.575779	0.849194
NPDC1	0.0208072	0.037099	0.560856	137.169	0.575811	0.849194
ARV1	-0.0265604	0.0472056	-0.562653	60.0063	0.575767	0.849194
OPRL1	-0.0311598	0.0555675	-0.560756	149.942	0.575801	0.849194
BRF1	-0.0256011	0.0456235	-0.561137	149.127	0.575546	0.849194
ZNF136	-0.0203992	0.0363801	-0.560725	149.394	0.575825	0.849194
ZBBX	-0.0444412	0.0791837	-0.561242	130.32	0.575596	0.849194
ICA1L	-0.0281366	0.0500472	-0.562202	72.0174	0.575724	0.849194
LIN28A	0.0346369	0.0617591	0.560838	127.46	0.575892	0.849225
PES1	-0.024942	0.0444968	-0.560535	149.274	0.575955	0.849249
FBRS	0.020761	0.0370469	0.560396	138.109	0.576117	0.849282
TMEM240	0.0631045	0.111374	0.566602	24.8104	0.576075	0.849282
C8orf74	-0.076682	0.136164	-0.563157	45.5761	0.576088	0.849282
CACNG3	-0.0320357	0.057173	-0.56033	137.662	0.576165	0.849284
SYT15	0.0330091	0.0588089	0.561294	72.2433	0.576334	0.849415
FCGBP	0.0579774	0.103521	0.560057	138.278	0.576347	0.849415
SIK2	0.0298816	0.0533738	0.559855	126.556	0.576568	0.849467
C22orf46	-0.0253174	0.0452366	-0.559667	138.274	0.576612	0.849467
CXCR5	-0.0410719	0.0733601	-0.559866	139.858	0.576466	0.849467
LARP1B	-0.0350616	0.0625304	-0.560714	71.1307	0.576755	0.849467
RGL1	-0.0134365	0.0240149	-0.559507	138.798	0.576717	0.849467
CCNA1	-0.0284321	0.0507857	-0.559846	137.833	0.576493	0.849467
RAB14	0.0225538	0.0403171	0.55941	149.419	0.57672	0.849467
ODF3B	-0.0647248	0.115121	-0.562233	45.8688	0.576694	0.849467
PTMS	0.0292249	0.0522554	0.559271	148.08	0.576822	0.849497
SLC30A1	-0.0392634	0.0702174	-0.559168	138.556	0.576949	0.849552
GALNT9	-0.0427756	0.0763884	-0.559975	72.117	0.577232	0.849552
CUZD1	-0.0285954	0.0511756	-0.55877	137.678	0.577226	0.849552
TBX5-AS1	-0.0640141	0.114213	-0.560478	60.314	0.577229	0.849552
CHFR	0.0142595	0.0255238	0.558675	148.083	0.577228	0.849552
BASP1	-0.0174179	0.0311566	-0.559042	148.474	0.576975	0.849552
GINS2	-0.032322	0.057853	-0.558692	148.406	0.577214	0.849552
SULT2A1	0.0443253	0.0792931	0.559006	139.679	0.577053	0.849552
NPR2	-0.028181	0.050451	-0.558581	149.928	0.577281	0.849556
BCAS1	0.0255066	0.0456933	0.558214	150.463	0.577528	0.849626
OLFM2	0.0310295	0.0554665	0.559428	72.0968	0.577603	0.849626
APOA4	0.0329782	0.0590827	0.558169	137.52	0.577636	0.849626
CSTB	-0.0156121	0.0279852	-0.55787	137.442	0.577841	0.849626
DRG2	-0.0287639	0.0515606	-0.557866	149.209	0.577772	0.849626
PMAIP1	0.0442307	0.079229	0.558264	137.986	0.577569	0.849626
NDEL1	0.0174515	0.0312586	0.558295	149.141	0.57748	0.849626
SOX7	0.0532374	0.0950358	0.560183	60.0286	0.57744	0.849626
SMARCAL1	-0.0285878	0.0512363	-0.557961	137.392	0.577779	0.849626
LINC02873	0.0538471	0.0960565	0.560578	45.9624	0.577808	0.849626
THUMPD3-AS1	0.0388862	0.0693581	0.560658	45.9479	0.577755	0.849626
ATP1A2	-0.029582	0.0530557	-0.557565	138.816	0.578039	0.849781
EIF4A3	-0.012879	0.0230981	-0.55758	140.674	0.578018	0.849781
ZNF670	0.049378	0.0883049	0.559177	60.2189	0.578115	0.849802
DEPP1	0.035277	0.0632984	0.557313	149.652	0.578146	0.849802
SH2D3A	0.0318629	0.0571745	0.557292	137.367	0.578235	0.849863
PTCH2	0.0286122	0.0513705	0.556978	137.882	0.578446	0.849884
ARL5A	-0.0798556	0.141849	-0.562962	24.9558	0.578484	0.849884
KANSL3	0.0211218	0.037926	0.556921	138.061	0.578483	0.849884
KPNA1	0.02516	0.0451602	0.557128	137.405	0.578346	0.849884
YTHDF3	-0.0322858	0.0579731	-0.55691	126.226	0.578575	0.849884
ELFN2	0.0396395	0.0710341	0.558035	72.1458	0.578548	0.849884
LHX1	0.0304229	0.054631	0.556879	149.279	0.578444	0.849884
ANKMY1	0.0380773	0.0683977	0.556705	137.993	0.578631	0.849897
CSTA	-0.0469367	0.0843597	-0.556387	147.786	0.578788	0.849941
MMP21	-0.0765966	0.137272	-0.557993	60.5871	0.578905	0.849941
TCL1B	0.0287914	0.0517592	0.556256	137.444	0.57894	0.849941
NFKB1	0.0185842	0.0334076	0.556285	149.741	0.578846	0.849941
MRPL28	0.0179651	0.0322934	0.556307	149.394	0.578833	0.849941
LY9	0.0393411	0.070705	0.556412	128.634	0.578896	0.849941
TXNRD2	-0.0342317	0.061558	-0.556088	137.607	0.579054	0.850002
TBC1D1	0.0201066	0.0361598	0.556048	138.632	0.579075	0.850002
TCF20	0.0185092	0.033295	0.555914	138.436	0.579167	0.850069
MBTD1	0.0351742	0.0632794	0.555855	137.406	0.579214	0.850069
ZBTB47	-0.0202127	0.0362894	-0.556985	72.0096	0.579265	0.850076
AVPR2	0.0378211	0.0680783	0.555553	139.035	0.579409	0.85022
CPEB4	-0.0371042	0.066697	-0.55631	72.0117	0.579724	0.850597
CLTA	0.0126888	0.0228648	0.554948	149.545	0.57976	0.850597
SLC8A1-AS1	0.0420146	0.0753623	0.557502	45.9745	0.579889	0.850718
COL26A1	-0.0543553	0.0976924	-0.556393	60.0761	0.580009	0.850759
PTTG2	0.0355745	0.064147	0.554578	149.817	0.58001	0.850759
IGSF11	0.0325418	0.0585165	0.556114	60.0326	0.5802	0.850772
ATP2B3	0.0324784	0.0586109	0.554136	149.142	0.580316	0.850772
OR3A1	0.0252301	0.0455097	0.55439	137.6	0.580212	0.850772
IER3	0.0270865	0.0488692	0.554265	150.612	0.58022	0.850772
ASB4	0.0225294	0.0406549	0.554162	148.106	0.580304	0.850772
CEP295	0.0219917	0.039658	0.554533	138.06	0.580112	0.850772
ECHDC1	-0.0175715	0.0317069	-0.554187	138.444	0.580345	0.850772
BPHL	-0.0240501	0.0434121	-0.553994	149.627	0.58041	0.850799
PHPT1	0.0194456	0.0350238	0.55521	72.2533	0.580466	0.850812
MRAP	0.0630574	0.113505	0.555547	60.1022	0.580583	0.850847
ZNF131	0.0413373	0.0738658	0.559627	25.898	0.580542	0.850847
ABRA	-0.0753978	0.135769	-0.555337	60.2035	0.580722	0.850877
KDM6A	-0.0253837	0.0458598	-0.553508	149.44	0.580743	0.850877
SP6	0.0578815	0.104048	0.556293	45.9694	0.580708	0.850877
CD163	-0.0536417	0.0969403	-0.553348	137.479	0.580924	0.851074
DNM3	0.0275561	0.0498165	0.553152	138.172	0.581054	0.851195
MOB4	0.0139694	0.0252629	0.552959	138.238	0.581184	0.851318
RBBP4	-0.0239849	0.0433938	-0.552727	149.373	0.581277	0.851343
APBB1IP	-0.0351917	0.0636715	-0.552707	148.499	0.581295	0.851343
KCNC4	0.0341194	0.0617512	0.55253	138.014	0.581479	0.851412
TBXAS1	0.0333963	0.0604575	0.552393	149.944	0.581502	0.851412
OSBPL10	-0.0294735	0.0533401	-0.552559	137.256	0.581464	0.851412
DUSP28	0.0196755	0.035446	0.555084	45.973	0.581528	0.851412
CCDC148-AS1	-0.0594543	0.107355	-0.553811	59.6741	0.581778	0.85164
INTS10	0.0279393	0.050492	0.553343	71.0446	0.581766	0.85164
ZSCAN5A	-0.0196837	0.0356749	-0.551752	138.561	0.582007	0.851908
PKDREJ	-0.0333335	0.0604225	-0.551674	138.31	0.582062	0.851919
GNG2	0.0732483	0.132495	0.55284	60.535	0.582409	0.852071
EFL1	-0.0113414	0.0205675	-0.551422	138.446	0.582233	0.852071
SLC43A2	0.0401276	0.0726554	0.552301	72.3061	0.582446	0.852071
DENND1B	0.0273175	0.0495456	0.551362	126.338	0.58236	0.852071
NXT2	-0.0271418	0.0492362	-0.551257	126.44	0.58243	0.852071
AMBP	0.0336493	0.0610295	0.551362	137.8	0.582279	0.852071
NIPA1	0.0402289	0.0728649	0.552103	72.0219	0.582587	0.85221
OIT3	0.0559826	0.101349	0.552373	60.6081	0.582724	0.852294
APOL5	-0.0208818	0.0379238	-0.550625	137.417	0.582785	0.852294
SLC7A3	-0.061575	0.111484	-0.552322	60.1199	0.582776	0.852294
ZNF662	-0.0360552	0.0651894	-0.553083	45.7734	0.582898	0.852391
SMIM30	-0.0213647	0.0387692	-0.551074	72.0434	0.583288	0.852415
SPG11	0.0228353	0.0415136	0.550068	138.237	0.58316	0.852415
CCDC122	0.0630584	0.114308	0.551652	60.1971	0.583229	0.852415
AOPEP	0.0232321	0.0422139	0.550342	138.617	0.582971	0.852415
PSMD3	0.0216786	0.0394297	0.549804	149.073	0.583277	0.852415
KLHL40	0.0434116	0.0786657	0.551849	60.1237	0.583097	0.852415
METTL7A	0.0247671	0.0450383	0.549913	138.138	0.583267	0.852415
MAP4K3	0.0332204	0.0603703	0.550277	137.415	0.583023	0.852415
ZFYVE9	0.0166624	0.030312	0.549698	149.084	0.583349	0.852436
HDAC11	-0.0220883	0.0401815	-0.549713	138.129	0.583404	0.852448
LRRN4	-0.0787312	0.142809	-0.551305	60.3025	0.583462	0.852464
CYP4F30P	0.0629771	0.114395	0.550525	72.5683	0.58365	0.852671
PRPF31	0.0216424	0.0394061	0.549213	138.067	0.583746	0.852694
C19orf44	0.0432712	0.0785489	0.550882	60.0222	0.583759	0.852694
TM4SF20	0.0348327	0.0634436	0.549034	130.385	0.583921	0.852794
ZNF106	0.0183141	0.0333638	0.54892	142.782	0.583917	0.852794
GRTP1	0.0379158	0.0690854	0.548825	127.552	0.584085	0.852896
RHPN1-AS1	-0.0320637	0.058417	-0.548875	126.567	0.584058	0.852896
WLS	-0.0326072	0.0594569	-0.548418	138.319	0.584289	0.853024
CCDC102A	-0.0466692	0.0848643	-0.549928	60.1348	0.584406	0.853024
TXNDC17	0.0158658	0.0288793	0.549381	73.9412	0.5844	0.853024
DNAJC24	0.0193888	0.0353582	0.548354	138.096	0.584335	0.853024
NGFR	0.0431689	0.0787216	0.548375	137.554	0.584323	0.853024
NPRL3	0.0235807	0.0430334	0.547962	149.173	0.584537	0.853079
BBX	-0.0372594	0.067979	-0.548101	139.211	0.5845	0.853079
PKNOX1	-0.0264996	0.0483671	-0.547885	149.099	0.58459	0.853089
NEDD9	0.0310973	0.0567893	0.54759	138.041	0.584858	0.853411
EXOC5	0.028095	0.0513343	0.547295	137.219	0.585065	0.853456
TEDC1	-0.0447527	0.0815982	-0.548451	72.1188	0.585076	0.853456
CHCHD4	0.0154482	0.0281591	0.548604	72.2839	0.584968	0.853456
ADH4	-0.0743582	0.135442	-0.549005	60.1319	0.585035	0.853456
DEPDC1	-0.0401527	0.0733801	-0.547187	126.955	0.585211	0.853516
LINGO3	-0.025407	0.0462215	-0.549678	45.8884	0.585205	0.853516
NUDT14	0.0491312	0.0896299	0.548156	72.0322	0.58528	0.853549
PRPF38B	-0.0238647	0.0436387	-0.54687	138.306	0.585349	0.853582
TEAD4	0.0320115	0.058544	0.546794	138.067	0.585403	0.853592
IARS2	-0.0117764	0.021542	-0.54667	138.477	0.585485	0.853602
MT-ND3	-0.0826183	0.149524	-0.552541	24.9007	0.585504	0.853602
PSD2	0.0300346	0.0548749	0.547329	72.2066	0.58584	0.853618
ZFP3	0.0285115	0.0520346	0.547934	60.0046	0.58577	0.853618
ZNF610	0.0240092	0.043818	0.54793	60.029	0.585772	0.853618
LGALS4	-0.0264592	0.0484373	-0.546257	137.483	0.585775	0.853618
AFDN	-0.0353144	0.0646545	-0.546203	138.523	0.585805	0.853618
ASPH	-0.0230855	0.0422819	-0.545991	149.07	0.585889	0.853618
ZNF429	-0.0395764	0.0723032	-0.547368	72.0875	0.585817	0.853618
SPAG11A	-0.032641	0.0597504	-0.546289	123.994	0.585849	0.853618
HOXA1	-0.0211445	0.038725	-0.546016	137.824	0.585938	0.853621
ABHD15	0.0278317	0.0508379	0.547461	60.1631	0.586088	0.853771
SLC2A9	-0.0239768	0.0439907	-0.545043	149.114	0.586538	0.853911
PAPPA	-0.0327973	0.0601322	-0.54542	136.453	0.586355	0.853911
CD300LB	-0.0424243	0.0776725	-0.546195	70.0659	0.586667	0.853911
COA1	-0.0271769	0.0498585	-0.54508	138.242	0.586577	0.853911
RIBC2	0.0346398	0.0635348	0.545209	126.887	0.586567	0.853911
MKLN1	0.0249853	0.0458606	0.544809	149.301	0.586698	0.853911
ESD	0.0154019	0.0282373	0.545446	137.145	0.586332	0.853911
EPOP	-0.0539674	0.09882	-0.546118	72.0546	0.586672	0.853911
DTHD1	-0.0618664	0.113128	-0.546873	60.6266	0.586473	0.853911
DYNLT1	0.0141029	0.0258797	0.544939	150.084	0.586605	0.853911
EGOT	-0.0312113	0.0572075	-0.545582	113.042	0.586429	0.853911
RAB3D	-0.0285177	0.0523698	-0.544545	149.347	0.586878	0.854105
TUFM	-0.013252	0.0243408	-0.544436	148.656	0.586958	0.854152
SYCP3	-0.0605714	0.110955	-0.545909	60.1994	0.587146	0.854209
TCTN1	-0.0189539	0.0348171	-0.544384	138.395	0.587053	0.854209
PITX2	0.0495607	0.0910598	0.544265	138.118	0.587136	0.854209
BPTF	0.022321	0.0410235	0.544102	149.181	0.587184	0.854209
MRPS34	-0.0220202	0.0404808	-0.543968	137.103	0.587347	0.854291
ICOSLG	-0.0297287	0.0546581	-0.543904	138.769	0.58738	0.854291
TMEM221	0.0591922	0.108308	0.546518	45.9551	0.587354	0.854291
KLC2	0.0238633	0.0439297	0.543216	149.241	0.587792	0.854496
TLX1	-0.0290604	0.0534831	-0.543356	138.739	0.587757	0.854496
NKAIN2	-0.0306329	0.0562851	-0.544245	72.8409	0.587935	0.854496
PCSK7	-0.0251303	0.0462809	-0.542996	149.211	0.587943	0.854496
ARRDC4	-0.0312941	0.0574134	-0.545065	61.0981	0.587693	0.854496
TSSK3	-0.0356214	0.0653718	-0.544905	60.0321	0.587837	0.854496
RBM11	-0.035881	0.0659258	-0.544263	72.8836	0.587922	0.854496
BPESC1	0.0330913	0.0609036	0.543339	137.948	0.587774	0.854496
LINC01539	-0.0609813	0.111639	-0.546239	45.4692	0.587572	0.854496
MINDY2	0.022333	0.0411284	0.543008	137.095	0.588006	0.85452
CCDC71L	-0.0293524	0.053943	-0.544137	70.0402	0.588076	0.854552
TTC7B	-0.0197375	0.0363056	-0.543647	71.003	0.588387	0.854937
CGNL1	0.154895	0.282838	0.547647	25.9804	0.588609	0.854987
MAS1L	-0.0456056	0.0838656	-0.543793	60.0742	0.588596	0.854987
TVP23B	-0.0282672	0.0521301	-0.542244	138.381	0.588523	0.854987
TMED1	0.0230695	0.0425523	0.542146	148.507	0.588531	0.854987
OR2H1	0.0300029	0.0553535	0.542024	138.524	0.588673	0.855012
HMBOX1	-0.0470212	0.0867763	-0.541866	138.944	0.588778	0.855097
CBLB	-0.0268735	0.0496306	-0.541471	149.717	0.588988	0.855234
SERPINH1	0.0523018	0.096581	0.541533	137.709	0.589015	0.855234
CSNK1G1	-0.0207161	0.0382598	-0.541459	138.611	0.58906	0.855234
CTDNEP1	-0.0126462	0.023355	-0.541476	149.115	0.588988	0.855234
LINC02763	0.0660738	0.121468	0.543962	45.6475	0.589115	0.855246
NOX4	0.0374186	0.0691367	0.541226	138.865	0.589219	0.85526
SUCO	0.0174417	0.0322282	0.541195	149.863	0.589177	0.85526
TAS2R14	-0.0237344	0.0438615	-0.541122	137.3	0.5893	0.85531
CAPRIN2	0.0216028	0.0399373	0.540917	138.168	0.589436	0.855439
ZNF649	0.0496977	0.0918621	0.541003	61.0491	0.590474	0.855457
RLF	0.0163185	0.0302783	0.538949	149.792	0.590722	0.855457
CTNS	0.017607	0.03259	0.540257	149.775	0.589822	0.855457
ENTPD6	-0.0174248	0.0322539	-0.540238	148.728	0.589841	0.855457
CXorf58	0.0635952	0.117441	0.541509	60.6731	0.59014	0.855457
CD209	-0.0340881	0.0631401	-0.539881	149.429	0.590083	0.855457
ALKBH4	0.0256409	0.0474911	0.539909	138.363	0.590128	0.855457
SYT12	0.0285054	0.0529206	0.538645	138.694	0.590996	0.855457
TAF2	-0.017697	0.0328508	-0.53871	137.501	0.590958	0.855457
KCNIP4	0.04316	0.0798559	0.540473	60.0073	0.590871	0.855457
MRPL58	-0.0154128	0.0286154	-0.538618	149.277	0.590953	0.855457
DAXX	-0.0264907	0.0491715	-0.538742	138.673	0.590929	0.855457
STBD1	-0.0414029	0.0764239	-0.541753	71.0522	0.589683	0.855457
BEND5	0.0226021	0.0418916	0.539538	139.175	0.590378	0.855457
NSMCE1	-0.0145148	0.0268855	-0.539876	72.0342	0.590948	0.855457
EIF2A	0.0168466	0.0311095	0.541528	60.0038	0.590149	0.855457
SHANK1	0.0275473	0.051018	0.539952	149.635	0.590033	0.855457
ATCAY	-0.0268509	0.0495717	-0.541657	72.0139	0.589726	0.855457
CCDC189	-0.0364294	0.0673166	-0.541166	72.0372	0.590063	0.855457
LYL1	0.0319957	0.0593126	0.539443	137.381	0.590454	0.855457
ZNF330	0.0283227	0.0524448	0.540047	139.209	0.590027	0.855457
SLC25A5	-0.0149136	0.02759	-0.540546	150.414	0.58962	0.855457
SEC61G	0.0155592	0.0288686	0.538968	149.498	0.590711	0.855457
PUDP	-0.0144602	0.0267916	-0.539729	149.144	0.590189	0.855457
PPY	0.0269766	0.0500524	0.538967	137.443	0.590782	0.855457
CDON	0.0365055	0.0677293	0.538991	138.447	0.590759	0.855457
UGT2B4	0.0403991	0.0748724	0.539572	139.171	0.590354	0.855457
TFE3	0.0165385	0.0306525	0.539548	149.106	0.590314	0.855457
CDKN3	-0.0238119	0.0441499	-0.539341	139.543	0.590511	0.855457
ZNF569	-0.0486974	0.0898084	-0.542237	60.0549	0.589662	0.855457
DESI2	-0.0294503	0.0545645	-0.539734	126.204	0.590331	0.855457
LINC02076	-0.0439163	0.0810513	-0.541833	45.9617	0.590551	0.855457
LINC01864	-0.067842	0.125332	-0.541298	44.9901	0.590973	0.855457
LINC01490	0.0698628	0.128962	0.54173	38.6144	0.591117	0.855565
TREM1	0.0332013	0.0616736	0.538339	138.582	0.591207	0.855627
EVC2	-0.0672543	0.12458	-0.539849	60.5204	0.591282	0.855669
THUMPD2	0.0167234	0.0311054	0.537637	138.444	0.591691	0.856071
ASB14	-0.037869	0.0702144	-0.539334	60.0352	0.591651	0.856071
N4BP3	0.0253731	0.0471951	0.537621	138.615	0.591701	0.856071
INPP4A	0.0265572	0.0494359	0.537204	148.266	0.591932	0.856337
PM20D2	0.0232782	0.0432476	0.538254	72.0404	0.592061	0.856452
NMUR1	-0.0289989	0.0539975	-0.537042	137.801	0.592105	0.856452
ZNF214	0.0335429	0.062487	0.536798	139.399	0.592263	0.856612
KCNH8	-0.0417435	0.077573	-0.538119	60.2635	0.592477	0.856854
CCNJ	-0.0177264	0.0330495	-0.536359	138.129	0.592573	0.856857
RAB40A	0.0316187	0.0589198	0.536639	112.861	0.592573	0.856857
SLC23A1	0.057675	0.107275	0.537634	60.9727	0.592786	0.857092
ZFP92	-0.031432	0.0583692	-0.538503	45.9472	0.592829	0.857092
TOMM70	0.0165526	0.0308901	0.535856	138.059	0.59292	0.857146
GLIDR	-0.0276995	0.0515876	-0.536942	72.1094	0.592961	0.857146
FNDC3B	0.0396083	0.0738078	0.536641	72.0488	0.593169	0.857209
CHTOP	0.0123158	0.0230033	0.535393	138.174	0.593239	0.857209
DDX18	0.0214033	0.0399646	0.535556	149.185	0.593063	0.857209
TEX45	-0.0655609	0.121865	-0.53798	45.934	0.593188	0.857209
C2orf81	-0.0456325	0.0848255	-0.537957	45.9387	0.593204	0.857209
ZNF428	0.0335678	0.0627124	0.535266	126.411	0.593406	0.857383
PDZD4	0.03906	0.0728735	0.535997	71.0275	0.593635	0.857645
ADGRA1	-0.0196655	0.0367497	-0.53512	71.4544	0.594228	0.857678
CCDC187	0.0511937	0.0955596	0.535725	60.3871	0.594116	0.857678
SLC35A3	0.0278865	0.0521846	0.534381	137.416	0.593941	0.857678
RMND5B	-0.016643	0.0311804	-0.533765	138.658	0.594359	0.857678
CHST9	0.072037	0.134448	0.5358	60.2462	0.59407	0.857678
ARID5B	0.0284364	0.0532787	0.53373	138.116	0.594386	0.857678
SCARF2	-0.0543817	0.101651	-0.534982	72.075	0.594309	0.857678
RPS9	-0.0199008	0.0372591	-0.53412	149.317	0.594053	0.857678
SLC44A4	0.0362506	0.0678822	0.534022	143.81	0.594151	0.857678
TSHZ3	0.0271043	0.0505921	0.535742	72.0625	0.593787	0.857678
ZNF295-AS1	-0.054355	0.101379	-0.536157	60.4167	0.593818	0.857678
PPM1A	-0.0200098	0.0374732	-0.533977	149.31	0.594151	0.857678
RNPEP	-0.0166483	0.0311695	-0.53412	137.752	0.594119	0.857678
IQCF6	-0.0310837	0.0580662	-0.535315	60.0453	0.594409	0.857678
AFF1	-0.0159167	0.0298029	-0.534067	149.055	0.594091	0.857678
LINC00620	0.0657281	0.122546	0.536356	45.9299	0.594301	0.857678
SERAC1	-0.0325394	0.0608187	-0.535023	60.0156	0.594611	0.857881
EID3	-0.0414056	0.0773982	-0.534968	60.1511	0.594644	0.857881
DCX	-0.0277467	0.0520401	-0.53318	149.643	0.5947	0.857894
EDIL3	0.0360524	0.0676418	0.532989	149.553	0.594832	0.858016
ETFRF1	0.022043	0.0413478	0.533111	72.0069	0.595598	0.858036
CLUH	-0.0166147	0.0312266	-0.532069	138.389	0.595531	0.858036
PCDH1	0.0251688	0.0472747	0.532396	137.64	0.59531	0.858036
MEIS2	0.023912	0.0448789	0.532811	149.297	0.594956	0.858036
EPHB3	0.0235165	0.0441615	0.532512	148.227	0.595169	0.858036
RECQL4	-0.0212733	0.0399319	-0.53274	149.128	0.595006	0.858036
BAZ1A	0.0283795	0.0533034	0.532415	149.264	0.59523	0.858036
UNC119	-0.0258456	0.0485375	-0.532487	137.282	0.595249	0.858036
NMU	0.0423386	0.0795479	0.532241	138.793	0.59541	0.858036
TTLL1	-0.0219095	0.0411709	-0.532159	138.622	0.595468	0.858036
ZNF205	-0.0259423	0.0487317	-0.532349	149.297	0.595275	0.858036
SLC25A15	-0.0311387	0.0585041	-0.532249	150.784	0.595337	0.858036
SMURF1	0.022478	0.0421849	0.532845	126.217	0.595078	0.858036
DLG1-AS1	-0.0595202	0.111357	-0.534501	45.6216	0.595591	0.858036
NRAV	0.0704043	0.131695	0.534601	45.487	0.59553	0.858036
KRTAP19-3	-0.0606534	0.113406	-0.534832	45.8519	0.59535	0.858036
CCN6	0.035641	0.067036	0.531669	139.402	0.595801	0.85826
B3GNT6	0.0478839	0.0898968	0.532654	72.1422	0.59591	0.858282
SMIM10	-0.0302895	0.0568598	-0.532705	72.0944	0.595876	0.858282
PLEKHH1	0.0260812	0.0490044	0.532222	72.0184	0.59621	0.858308
ITGB3BP	0.022127	0.0416645	0.531074	149.347	0.596156	0.858308
PDIA6	0.0229537	0.0431988	0.531351	138.235	0.596028	0.858308
RTF2	0.0160527	0.030226	0.531089	138.074	0.59621	0.858308
ZNF485	0.0394357	0.0740279	0.532713	60.2141	0.596192	0.858308
FGFBP1	0.0336976	0.0634475	0.531109	137.716	0.596199	0.858308
TMEM9B	-0.0151645	0.0285726	-0.530735	138.322	0.596454	0.85859
ACSM2A	-0.0591584	0.11119	-0.532046	60.1399	0.596654	0.858676
H3C3	-0.0232553	0.0438398	-0.530462	149.056	0.596581	0.858676
CKLF	-0.0168905	0.0318396	-0.530485	139.258	0.596621	0.858676
ITGA2	0.0279147	0.0526911	0.529781	137.424	0.597118	0.85885
AKAP4	-0.032689	0.0616603	-0.530147	137.911	0.596863	0.85885
CD320	-0.0234866	0.0443538	-0.529529	149.385	0.597225	0.85885
PICK1	0.0219875	0.0414909	0.529935	148.121	0.596951	0.85885
LGALS8	0.0239485	0.0452202	0.529597	149.331	0.597178	0.85885
ALYREF	-0.0426742	0.0803391	-0.531176	72.0384	0.596931	0.85885
TECPR2	0.0179683	0.0339288	0.529589	138.317	0.597246	0.85885
FRRS1	0.0519957	0.0978819	0.531208	60.1247	0.597232	0.85885
WAKMAR2	0.0696484	0.131024	0.531568	60.387	0.596976	0.85885
KRTAP10-11	-0.0414385	0.0778592	-0.532223	45.8966	0.597139	0.85885
TTC9B	0.0399167	0.0752592	0.53039	72.734	0.597457	0.859086
HPDL	-0.0455042	0.0858273	-0.530183	72.158	0.597613	0.859144
RALY	0.0189448	0.0358197	0.528895	147.474	0.597674	0.859144
HSPE1	0.0246162	0.0465379	0.528949	148.363	0.597631	0.859144
ZNF580	-0.0213179	0.0403085	-0.528868	148.656	0.597686	0.859144
PDIA2	-0.0263338	0.0498003	-0.528789	149.188	0.597738	0.859151
ARF3	-0.0169007	0.0319731	-0.52859	149.149	0.597875	0.859281
LINC00304	-0.0526591	0.0994481	-0.529514	72.0394	0.598077	0.859504
FEZ2	0.0157483	0.0298208	0.528096	149.223	0.598217	0.859545
TM6SF1	0.0249183	0.0472014	0.527915	149.451	0.598341	0.859545
OPRM1	0.0280505	0.0531179	0.52808	137.42	0.598295	0.859545
TNFRSF11A	0.0365903	0.0692853	0.52811	140.765	0.598254	0.859545
POP7	-0.0141852	0.0268593	-0.528129	149.208	0.598194	0.859545
RNASE2	-0.0370171	0.0701201	-0.52791	137.881	0.59841	0.859565
LMAN2	0.0162489	0.0308111	0.527372	149.122	0.598719	0.859565
HYI	-0.012282	0.0232846	-0.527474	138.231	0.59871	0.859565
LINC01192	0.0539682	0.102053	0.528826	60.0986	0.598874	0.859565
NEGR1	0.054482	0.102992	0.528991	60.0146	0.598763	0.859565
NXNL2	0.0543848	0.102802	0.529025	60.4314	0.598726	0.859565
NUMBL	-0.0293844	0.0556044	-0.528455	70.01	0.598855	0.859565
GNPDA1	-0.0251701	0.0477459	-0.527168	149.177	0.59886	0.859565
EEF1AKMT1	-0.0158884	0.0300674	-0.528426	72.0721	0.598827	0.859565
ZNF621	0.0289157	0.0546363	0.52924	60.0138	0.598591	0.859565
SPATA1	-0.0345481	0.0654941	-0.5275	123.603	0.598792	0.859565
RASSF6	-0.0435915	0.082482	-0.528498	60.1638	0.599098	0.85982
CDCA4	0.0289871	0.0550167	0.526878	126.619	0.5992	0.859899
IPO7	-0.0161077	0.0305994	-0.526407	149.182	0.599387	0.859983
PIKFYVE	0.0306827	0.058291	0.526371	126.815	0.59955	0.859983
ZNF688	0.0250311	0.0475754	0.526136	138.345	0.599636	0.859983
NACC2	0.0207316	0.0393782	0.526475	126.208	0.599482	0.859983
TMEM238	0.0548755	0.104005	0.527623	71.1363	0.599403	0.859983
PKIA	-0.0153611	0.0291772	-0.526476	150.579	0.599332	0.859983
JMJD7-PLA2G4B	-0.0357903	0.0672792	-0.531966	24.72	0.599498	0.859983
ANKRD26	0.0183274	0.0348251	0.526269	126.884	0.59962	0.859983
VIPR1	0.0311234	0.0591672	0.526025	137.917	0.599716	0.860029
CEP55	-0.0334528	0.0635924	-0.52605	127.462	0.599767	0.860036
DNMT3L	-0.0273126	0.051949	-0.525758	139.021	0.599894	0.86015
ERCC6	0.0168284	0.0320234	0.525505	149.148	0.600013	0.860155
NOCT	-0.0199658	0.0379978	-0.525447	148.155	0.600058	0.860155
PKD1L2	0.0414623	0.0786975	0.526857	60.4992	0.60022	0.860155
PSMG2	0.0106372	0.0202473	0.525363	148.074	0.600116	0.860155
LYN	-0.0309008	0.0588368	-0.525195	149.566	0.600225	0.860155
CAV2	-0.0262578	0.0499967	-0.525192	149.584	0.600228	0.860155
ATP10B	0.0221562	0.0421705	0.525395	136.462	0.600161	0.860155
PODN	-0.0391969	0.0744121	-0.526755	60.0205	0.600306	0.860199
CLCN6	-0.0157627	0.0300278	-0.524935	148.674	0.60041	0.860281
WBP2NL	-0.0670355	0.12735	-0.526389	60.421	0.600545	0.86038
FRMPD4	0.0342507	0.0652666	0.524781	138.678	0.600574	0.86038
TUT7	-0.0172454	0.032874	-0.524592	126.701	0.600784	0.860411
ZSCAN16	0.0295724	0.0563645	0.524664	126.828	0.600733	0.860411
CD9	-0.0381695	0.0727834	-0.524426	149.371	0.60076	0.860411
APOE	-0.0207233	0.0395103	-0.524504	149.131	0.600707	0.860411
FIS1	-0.02185	0.0416802	-0.52423	139.15	0.600953	0.860477
MYO15B	-0.0229174	0.0437239	-0.524139	138.733	0.601019	0.860477
TRIM38	-0.0288242	0.0549764	-0.524302	138.276	0.600908	0.860477
RTL6	-0.0138548	0.0263758	-0.525284	72.207	0.600995	0.860477
GAB2	0.0122472	0.0233733	0.52398	149.685	0.601067	0.86048
CBLC	0.0255268	0.0487146	0.524007	137.432	0.601118	0.860484
FARP1	-0.0185058	0.0353352	-0.52372	149.155	0.60125	0.860488
IRX2	0.0423373	0.0805803	0.525404	60.2438	0.601231	0.860488
DSCR10	0.0480046	0.0913736	0.525367	60.093	0.601262	0.860488
ZGPAT	-0.0190023	0.0362861	-0.523681	138.11	0.60134	0.860529
ZNF749	-0.0333946	0.0636944	-0.524293	88.5219	0.601385	0.860529
KBTBD4	0.0262416	0.0501256	0.523517	127.794	0.601521	0.860656
CTSF	-0.012164	0.0232477	-0.523234	149.101	0.601588	0.860686
ARSJ	0.0317665	0.060767	0.522759	127.508	0.602049	0.860882
WWC3	-0.0140489	0.0268745	-0.522761	138.443	0.601976	0.860882
HIVEP1	-0.0202202	0.0387029	-0.522445	149.149	0.602136	0.860882
RTEL1	0.0187079	0.0358059	0.522482	149.609	0.602108	0.860882
WAPL	-0.0195145	0.0373236	-0.522847	138.134	0.601918	0.860882
ZPBP2	0.0459362	0.0875912	0.524438	60.3902	0.601893	0.860882
SETD1B	0.0171174	0.0327206	0.523138	126.201	0.601796	0.860882
FAM169B	-0.0626803	0.119627	-0.523965	60.286	0.602224	0.860882
SLC25A41	0.0503257	0.0960738	0.523824	72.1597	0.602006	0.860882
QRICH1	0.0122304	0.0234136	0.522365	139.476	0.602245	0.860882
SACS-AS1	-0.0532527	0.10145	-0.524915	45.9853	0.602164	0.860882
TTK	-0.0302575	0.0579429	-0.522195	138.033	0.602372	0.860996
TMEM26	0.0646845	0.123575	0.523445	60.298	0.602583	0.861096
XPO4	0.0173756	0.0332929	0.521901	137.224	0.602581	0.861096
NAPG	0.0233274	0.0446984	0.521885	149.205	0.602524	0.861096
SPTY2D1	0.0374471	0.0715651	0.523259	60.2708	0.602713	0.861104
LINC01227	-0.0260821	0.049766	-0.524095	45.9765	0.60273	0.861104
LINC02085	-0.0834565	0.159232	-0.524117	45.7423	0.602727	0.861104
PFKM	-0.0136822	0.0262399	-0.521427	150.102	0.602838	0.861123
RUVBL1	-0.0224648	0.0430793	-0.521474	149.21	0.60281	0.861123
TRAPPC6B	-0.0271938	0.0520352	-0.522604	60.0078	0.603174	0.861468
OR3A3	0.0193032	0.037047	0.521046	137.456	0.603173	0.861468
RNASE7	0.0486071	0.0930456	0.5224	60.2272	0.603308	0.861525
COL9A3	-0.0291219	0.055915	-0.520824	148.395	0.603266	0.861525
ANKRD55	0.0199055	0.0382381	0.520567	126.955	0.603575	0.861569
LDHAL6B	0.0349568	0.0671517	0.520565	127.678	0.603571	0.861569
ZNF780B	-0.0244748	0.0470122	-0.520605	126.137	0.603555	0.861569
P2RY6	0.0341073	0.0655215	0.520551	149.592	0.603449	0.861569
POLI	-0.0274693	0.052778	-0.52047	149.501	0.603506	0.861569
FAM181A-AS1	0.0754735	0.144308	0.523003	43.275	0.60364	0.861594
RNF182	0.0370053	0.0710281	0.520995	70.4815	0.604003	0.861757
TTC32	-0.0280241	0.0538318	-0.520587	71.7076	0.604258	0.861757
VLDLR	-0.0188945	0.0363538	-0.519739	149.334	0.604015	0.861757
SLC17A2	0.0292697	0.056331	0.519601	141.243	0.604155	0.861757
NAPSB	-0.0727419	0.139739	-0.520556	72.7676	0.604256	0.861757
DENND1A	-0.0198727	0.0382282	-0.519845	138.178	0.604004	0.861757
FUT11	0.0215674	0.041413	0.520787	70.0089	0.604158	0.861757
CRABP2	0.0278531	0.0535806	0.519837	137.605	0.604013	0.861757
OR1J4	0.0772689	0.148061	0.521874	45.7829	0.604274	0.861757
LINC01720	0.08489	0.162524	0.522322	45.7996	0.603963	0.861757
OR1D5	-0.039199	0.0754358	-0.519633	125.939	0.604231	0.861757
NDUFS6	0.0169822	0.0327084	0.519201	150.341	0.604384	0.86178
VTCN1	-0.0344967	0.0664079	-0.519466	127.177	0.604339	0.86178
TRIB2	0.0213634	0.0411505	0.519153	138.786	0.604481	0.861799
SPATA42	-0.057896	0.111206	-0.520619	60.281	0.604539	0.861799
COL4A2	-0.0313749	0.0604309	-0.519187	127.063	0.604533	0.861799
NHLRC2	0.0285706	0.0550871	0.518644	126.714	0.604914	0.861996
RNF10	-0.0188421	0.0363333	-0.518592	138.282	0.604874	0.861996
PIFO	0.0290177	0.0558289	0.519761	72.0701	0.604823	0.861996
MRPL47	0.0121414	0.0233398	0.520202	60.0381	0.604836	0.861996
PLAC8L1	0.0408856	0.0784615	0.521091	45.9225	0.604807	0.861996
C2CD6	-0.0545628	0.10496	-0.519845	60.5878	0.605066	0.862094
NECTIN2	-0.0195562	0.0377387	-0.518201	150.863	0.605077	0.862094
KRTAP2-1	0.0448011	0.0862725	0.519297	72.0811	0.605144	0.862123
UNC93A	-0.0311129	0.060056	-0.518065	127.465	0.605311	0.862293
ZNF669	-0.0230721	0.0445449	-0.517951	126.381	0.605398	0.862349
SELENOO	-0.0324033	0.0624644	-0.518749	72.0205	0.605526	0.862465
DYSF	0.016302	0.0315096	0.517365	149.256	0.605667	0.862598
DIS3	0.0133489	0.0258049	0.5173	138.113	0.605774	0.862647
TMEM147	0.0133924	0.0258953	0.517173	150.171	0.605796	0.862647
PRKCSH	0.0248368	0.0480399	0.517003	149.303	0.605919	0.862688
TIMP2	0.0207103	0.0400555	0.51704	149.139	0.605894	0.862688
SLC46A2	0.0549768	0.10608	0.518257	60.2487	0.606177	0.862737
MLH3	0.0212279	0.0410983	0.516517	149.27	0.606258	0.862737
TLR1	-0.027147	0.0525214	-0.516876	137.787	0.606071	0.862737
MED22	-0.0135206	0.0261777	-0.516493	149.223	0.606275	0.862737
AFAP1-AS1	-0.0545897	0.105447	-0.517699	60.1099	0.606568	0.862737
CTBP2	0.0169823	0.032906	0.516086	149.095	0.606559	0.862737
PHACTR3	0.0166884	0.0322309	0.517778	60.1199	0.606514	0.862737
PDCD4	-0.0383027	0.0739951	-0.517638	72.0188	0.606297	0.862737
STS	0.0209779	0.0405791	0.516963	137.329	0.606013	0.862737
FLNB	0.015506	0.030044	0.516111	149.96	0.606537	0.862737
IFITM10	0.0563594	0.108821	0.517911	57.1643	0.606519	0.862737
LINC00163	-0.0649917	0.125319	-0.518611	45.523	0.606544	0.862737
TEX48	-0.0676233	0.13036	-0.518743	45.9549	0.606429	0.862737
TAAR3P	0.0296955	0.0575247	0.516222	123.699	0.606621	0.862745
LHX2	0.0482412	0.0934971	0.515965	140.769	0.606688	0.862773
PNRC2	-0.0205016	0.0397564	-0.51568	138.289	0.606901	0.862819
RNF214	0.0336325	0.0650841	0.516754	72.0812	0.60691	0.862819
MYRFL	0.0680645	0.131592	0.517237	60.527	0.606876	0.862819
KIZ-AS1	-0.0778385	0.150222	-0.518158	45.7111	0.606847	0.862819
RAB3B	0.0435885	0.0845726	0.515398	139.941	0.607088	0.862984
LNX2	0.0323692	0.0626234	0.516886	60.1027	0.607132	0.862984
PLA2G2F	-0.0289415	0.056164	-0.515303	137.716	0.607167	0.862984
TMEM198	-0.032731	0.0634327	-0.515996	72.1115	0.607436	0.863032
NXF3	0.0308373	0.0598876	0.51492	137.837	0.607434	0.863032
PLK2	0.0300682	0.0583942	0.514918	137.397	0.607438	0.863032
FGFR4	0.0342581	0.0665171	0.515028	138.738	0.607353	0.863032
GAS1RR	-0.0636704	0.123057	-0.517405	45.1525	0.607399	0.863032
PLCB1	-0.024791	0.0481555	-0.514812	138.319	0.607506	0.863062
STC1	0.0315017	0.061208	0.514666	137.202	0.607614	0.863081
WHAMM	0.0355924	0.0690104	0.515754	72.41	0.607597	0.863081
LUM	-0.0522031	0.101461	-0.514517	138.848	0.607709	0.863148
MATR3	0.0256176	0.0498124	0.514281	72.0573	0.608629	0.86321
MAOB	-0.0239129	0.0465672	-0.513513	149.086	0.608353	0.86321
FGB	0.0270688	0.052705	0.513591	138.475	0.608357	0.86321
PRSS22	-0.0255966	0.0498882	-0.51308	138.194	0.608715	0.86321
MYC	-0.0382466	0.0745015	-0.513366	149.228	0.608454	0.86321
NCOA3	0.0231267	0.0450037	0.513884	148.691	0.608096	0.86321
TET1	0.0456989	0.0886634	0.51542	60.0968	0.60815	0.86321
COG6	0.0168513	0.032751	0.514529	72.0809	0.608456	0.86321
FCF1	-0.0293846	0.0571768	-0.513925	138.479	0.608124	0.86321
H3C1	0.0321446	0.0626547	0.513044	148.116	0.608685	0.86321
TAS2R4	0.0325749	0.063364	0.514091	137.621	0.608013	0.86321
ARPC3	-0.0217383	0.0423419	-0.513399	149.296	0.608431	0.86321
ZNF189	-0.0176597	0.0344251	-0.512988	149.699	0.608716	0.86321
UCHL1	-0.0182714	0.0356144	-0.513034	138.406	0.608746	0.86321
KRT8	0.0171212	0.0332995	0.514156	149.148	0.607904	0.86321
LIMK1	0.0215041	0.0418956	0.513278	149.158	0.608516	0.86321
PCSK6	0.0227501	0.0442832	0.51374	138.615	0.608252	0.86321
PPP1R8	-0.0178312	0.0346659	-0.514373	137.594	0.607816	0.86321
BMP3	-0.0326347	0.0635367	-0.513635	138.016	0.608328	0.86321
ZNF324B	-0.0238621	0.0464618	-0.513585	113.696	0.608539	0.86321
KCNMA1-AS1	-0.0765638	0.148206	-0.516602	45.9289	0.607913	0.86321
REPIN1	0.0207557	0.040475	0.512803	149.134	0.608848	0.863288
HIF3A	-0.027308	0.0532898	-0.512443	150.396	0.609093	0.863472
OPRPN	-0.0367643	0.0717595	-0.512327	137.739	0.609243	0.863472
MAK	-0.0315719	0.0616354	-0.512237	141.672	0.609282	0.863472
EIF4B	-0.0169705	0.0331325	-0.512201	149.17	0.609268	0.863472
PPP1R12A	0.0233256	0.0455381	0.512221	149.192	0.609254	0.863472
HGF	0.0285908	0.0558058	0.512326	137.694	0.609243	0.863472
HDDC2	0.0189487	0.0369928	0.512227	138.26	0.60931	0.863472
LRRCC1	0.0407709	0.0794613	0.513092	72.0974	0.609456	0.863546
ARG1	0.0312551	0.0610408	0.512036	138.271	0.609443	0.863546
FOLR2	0.032342	0.0632676	0.511193	150.019	0.609967	0.864203
PDXDC1	-0.0423221	0.0825827	-0.512482	60.0195	0.610195	0.864282
CDH4	0.0267817	0.0524267	0.510841	150.3	0.610212	0.864282
SMAD6	0.0320797	0.0627727	0.511045	138.676	0.610132	0.864282
NME1	-0.0170709	0.033408	-0.510982	140.125	0.610168	0.864282
GRIN1	-0.0271053	0.053074	-0.510708	149.107	0.610311	0.864354
C1orf127	-0.0440097	0.0859553	-0.512006	60.0938	0.610523	0.864407
FAM222B	0.0147775	0.028949	0.510467	138.412	0.610538	0.864407
RPL34	0.0148119	0.0290147	0.510498	149.123	0.610458	0.864407
GCSAML-AS1	0.0822431	0.160348	0.512904	45.2658	0.610513	0.864407
LIMA1	0.0195447	0.0383088	0.510189	149.175	0.610673	0.864532
RNASE4	-0.0272649	0.0534714	-0.509897	149.341	0.610876	0.864602
MYL2	-0.0260878	0.051159	-0.509937	137.718	0.610912	0.864602
DDX54	-0.0166212	0.03259	-0.510009	138.156	0.610859	0.864602
LINC01210	-0.0667616	0.130277	-0.51246	45.8397	0.61079	0.864602
SUV39H2	-0.0231786	0.0454605	-0.509862	138.186	0.610962	0.864605
TRPM2	-0.0163211	0.0320279	-0.509591	149.908	0.611087	0.864649
KCTD13	-0.0220578	0.043267	-0.509808	126.371	0.611075	0.864649
GAS8	0.0282597	0.055486	0.509313	137.598	0.611349	0.864665
BCORL1	-0.0191969	0.0376923	-0.509304	138.652	0.611349	0.864665
GRWD1	-0.0203872	0.0400258	-0.509352	138.762	0.611314	0.864665
TGFBR3	0.0320934	0.0629803	0.509578	137.668	0.611163	0.864665
PBDC1	0.0252477	0.0494705	0.510358	71.0325	0.611383	0.864665
ZNF562	-0.0216704	0.0425445	-0.50936	138.276	0.611312	0.864665
MUC16	0.030239	0.0594061	0.509021	129.342	0.611605	0.864723
RAB40AL	-0.0256608	0.0503969	-0.509173	126.422	0.611518	0.864723
TBX3	0.0267076	0.0524912	0.508801	126.296	0.611779	0.864723
THRA	0.0151802	0.029845	0.508635	149.028	0.61176	0.864723
MRPS18B	-0.0150352	0.0295705	-0.508454	138.349	0.611945	0.864723
RSBN1	0.0257967	0.0507167	0.508643	126.508	0.611888	0.864723
PPT1	0.00901258	0.0177128	0.508818	148.395	0.611635	0.864723
TMEM11	-0.0113878	0.0223862	-0.508699	149.558	0.611713	0.864723
CAMSAP2	-0.0214809	0.0422241	-0.508735	126.165	0.611826	0.864723
PSMD13	-0.017067	0.0335693	-0.508411	149.91	0.611912	0.864723
CCL8	-0.0408536	0.0803353	-0.508538	141.415	0.611869	0.864723
CEP131	-0.0319802	0.0629284	-0.5082	138.271	0.612123	0.864907
SPRYD7	0.0238416	0.0469549	0.507756	138.492	0.612432	0.865186
CDK17	0.0227046	0.0447111	0.507806	137.159	0.612405	0.865186
CACNA1H	0.020002	0.0394026	0.507631	149.107	0.612463	0.865186
HDAC9	0.0290961	0.0573238	0.507574	137.462	0.612566	0.865197
CACNA1D	-0.0294669	0.0580531	-0.507585	138.489	0.612552	0.865197
MICOS10	-0.0161731	0.0317751	-0.508987	60.0091	0.612628	0.865219
RALBP1	0.0223095	0.043975	0.507322	149.316	0.612677	0.865221
FAM83H	-0.0470633	0.0926136	-0.508168	72.1046	0.612887	0.86545
EBI3	-0.0289242	0.0571044	-0.506515	149.373	0.613242	0.865822
ATP5MD	0.011562	0.0227752	0.507656	72.0316	0.613245	0.865822
PAF1	-0.0176673	0.0348913	-0.506354	138.347	0.613414	0.865823
GNL1	0.0237685	0.0469537	0.506212	149.656	0.613453	0.865823
C6orf201	0.0545586	0.107454	0.507737	60.5254	0.613483	0.865823
CRNN	0.0273893	0.0540933	0.506335	137.366	0.613433	0.865823
MIR146A	-0.0523527	0.102896	-0.508794	45.986	0.613329	0.865823
SLC7A11-AS1	0.0859992	0.169207	0.50825	45.6978	0.613723	0.866095
TAF1A	0.0257135	0.0508578	0.505595	137.629	0.61395	0.86628
INE1	0.0293073	0.0579726	0.505537	149.352	0.613927	0.86628
SNCAIP	-0.029635	0.0586466	-0.505315	149.82	0.61408	0.866287
PLD2	-0.0183182	0.0362423	-0.505437	137.4	0.614061	0.866287
LNCARSR	0.0474319	0.0934249	0.507701	45.8486	0.614097	0.866287
ZNRF1	-0.013754	0.0271661	-0.506293	72.012	0.614198	0.866297
NAGA	0.0243024	0.0481007	0.505239	137.675	0.614199	0.866297
GATC	-0.0251323	0.0497629	-0.50504	138.272	0.614335	0.866298
VPS41	-0.0137123	0.027151	-0.505039	149.144	0.614277	0.866298
ARNT	-0.0240221	0.0475979	-0.504688	149.191	0.614522	0.866298
GABRD	0.0424381	0.0840786	0.504743	138.573	0.614541	0.866298
TMTC2	-0.0311555	0.0616086	-0.505701	71.2864	0.614627	0.866298
VPS13B	-0.0260241	0.0515673	-0.504664	138.494	0.614597	0.866298
ACSL1	0.0310944	0.061587	0.504886	149.776	0.614381	0.866298
KCNMA1	0.0237002	0.0469629	0.504658	149.125	0.614544	0.866298
DNAJC21	0.0477465	0.094396	0.50581	71.0804	0.614555	0.866298
LYSMD1	-0.0278587	0.0551051	-0.505555	72.1771	0.614709	0.866347
DLG3	0.019623	0.0389368	0.503971	149.172	0.615025	0.866679
PRADC1	-0.0204569	0.0404668	-0.505523	60.1511	0.615039	0.866679
SBF2	-0.0241329	0.0478112	-0.504755	72.0299	0.615272	0.86685
SULT4A1	-0.0221942	0.0440672	-0.503645	148.237	0.615258	0.86685
RAB40B	-0.0232287	0.0461278	-0.503573	149.381	0.615303	0.86685
TRPV1	-0.0418121	0.0822308	-0.508472	25.9706	0.615415	0.866935
C20orf144	-0.0437249	0.0866841	-0.504416	72.1318	0.615506	0.866935
SOX8	0.0252321	0.0500156	0.504484	72.0061	0.615461	0.866935
NPW	0.0518391	0.102724	0.504642	60.0614	0.615657	0.86704
HOXD12	0.0215446	0.0428209	0.503133	137.522	0.615676	0.86704
GTF3C4	-0.02147	0.042688	-0.502953	149.72	0.615737	0.867059
TMEM150A	-0.0158861	0.0315188	-0.50402	72.0031	0.615786	0.867061
SDF4	-0.0264045	0.0525143	-0.502806	148.093	0.615848	0.867081
CNTN2	-0.0238452	0.0474308	-0.502736	148.212	0.615896	0.867083
KRTAP9-9	0.036759	0.0731178	0.502737	139.156	0.615944	0.867083
MTHFR	-0.0269733	0.0536749	-0.502532	149.395	0.616034	0.867083
GPX8	-0.0538584	0.106849	-0.50406	60.3187	0.616056	0.867083
RPL27	0.0137016	0.0272692	0.502457	149.317	0.616086	0.867083
USP11	0.0163182	0.03251	0.501943	148.805	0.61645	0.867427
STAT3	-0.0238744	0.0475625	-0.501959	149.18	0.616436	0.867427
CYP20A1	-0.0268694	0.0535251	-0.501996	137.387	0.616474	0.867427
THAP9	0.0267719	0.0533614	0.50171	126.323	0.616745	0.867629
FGF9	-0.0304703	0.0607448	-0.501611	149.743	0.616678	0.867629
SIAH2	0.0327505	0.065294	0.501586	137.781	0.61676	0.867629
PIK3C2A	-0.0301225	0.0600995	-0.501211	126.41	0.617094	0.867634
DEPDC4	-0.0562611	0.111875	-0.502894	60.3163	0.61687	0.867634
KLHL12	-0.0197287	0.0393582	-0.501262	149.433	0.616924	0.867634
CDO1	-0.0184923	0.0369007	-0.501137	149.42	0.617012	0.867634
IRAK3	0.0295152	0.0588664	0.501394	137.945	0.616893	0.867634
SNX27	0.0245086	0.0489175	0.50102	138.891	0.61715	0.867634
PNPLA1	-0.0467805	0.0930527	-0.502731	60.114	0.61699	0.867634
LINC01551	0.0656142	0.130379	0.503258	45.8627	0.617191	0.867634
MIR142	-0.0417118	0.0828745	-0.503313	45.9897	0.617147	0.867634
DNPH1	-0.0218981	0.0437404	-0.500638	149.286	0.617363	0.867754
CIDEB	-0.0171029	0.034157	-0.500716	137.506	0.617372	0.867754
CHST1	0.0193187	0.0386262	0.500146	137.463	0.617772	0.86797
ELOVL3	-0.072043	0.143617	-0.501634	61.3232	0.617721	0.86797
PLEKHG1	0.0296148	0.0590622	0.501416	72.0777	0.617606	0.86797
ZNF557	-0.0227664	0.0455202	-0.500139	138.166	0.617773	0.86797
CORO2A	0.0285886	0.057147	0.500264	149.543	0.617625	0.86797
HPS1	0.0151392	0.0302786	0.499997	149.711	0.617811	0.86797
PIK3CD-AS1	0.065606	0.130674	0.502057	45.9506	0.618025	0.868204
KCNJ8	-0.0292113	0.0584686	-0.499607	148.599	0.618091	0.868229
HRK	-0.0294801	0.0590485	-0.499251	149.122	0.618338	0.86851
SFI1	-0.0289485	0.0580748	-0.498469	138.394	0.618945	0.868554
HMCN2	-0.0434274	0.0867664	-0.500509	60.0233	0.618547	0.868554
SMG1	-0.0694973	0.138038	-0.503466	25.9743	0.61888	0.868554
COL2A1	0.0257608	0.0516859	0.498411	138.016	0.618988	0.868554
TMEM121B	0.0400814	0.0801602	0.500017	71.2495	0.618604	0.868554
PLP2	-0.0252571	0.0506457	-0.498702	148.21	0.618728	0.868554
SERPINF1	0.0326245	0.0653963	0.498874	149.363	0.618602	0.868554
PREB	0.0143673	0.0288248	0.498437	150.828	0.618902	0.868554
XPNPEP1	-0.0197245	0.0395626	-0.498564	148.112	0.618826	0.868554
FBXO10	0.0482534	0.096529	0.499885	72.1382	0.618678	0.868554
NUCKS1	0.029431	0.058983	0.498975	149.133	0.618532	0.868554
KRBOX1	-0.0400735	0.0801192	-0.500173	58.0489	0.618844	0.868554
STEAP1B	-0.0310632	0.0622555	-0.498964	113.887	0.618768	0.868554
GFRA3	-0.0192977	0.0387286	-0.498281	137.537	0.619082	0.868596
RAD21	-0.0221778	0.0445321	-0.49802	149.024	0.619204	0.868596
ACAP3	-0.0282553	0.0566029	-0.499186	72.0426	0.61917	0.868596
PRR9	0.0709146	0.141713	0.500409	45.327	0.619208	0.868596
NPY2R	-0.0498138	0.100045	-0.497916	139.436	0.619328	0.868697
SLC25A25	0.0194849	0.0390875	0.498495	72.3962	0.619646	0.868743
CRYBB2P1	-0.0310626	0.0624085	-0.497729	126.888	0.619536	0.868743
UBR5	0.0162418	0.0326307	0.497747	137.189	0.619459	0.868743
EIF3D	-0.0124348	0.0249837	-0.497715	149.292	0.619417	0.868743
NKX6-1	-0.0200583	0.0403146	-0.497545	137.382	0.6196	0.868743
TSPYL2	-0.0130574	0.026245	-0.49752	149.545	0.619553	0.868743
INSIG2	-0.0196773	0.0395964	-0.496948	138.399	0.620015	0.869052
SRP54	0.016643	0.0334842	0.497041	137.932	0.619951	0.869052
POLR2C	0.0136415	0.0274584	0.496806	149.174	0.620057	0.869052
ULK3	0.019117	0.0383915	0.497949	72.0169	0.620037	0.869052
TSBP1	-0.0326177	0.0656644	-0.496734	138.442	0.620165	0.869135
RSRP1	0.0763741	0.152295	0.501488	25.9889	0.62025	0.869188
KLHDC1	0.0343414	0.0689958	0.497732	60.0281	0.620491	0.86946
EGFL6	0.0241341	0.0486446	0.496131	137.456	0.620595	0.869526
CYSTM1	0.0147865	0.0297508	0.497011	72.2035	0.620691	0.869526
KANK1	0.0159221	0.0321012	0.495997	138.215	0.620684	0.869526
RPL10A	0.0188572	0.03803	0.495851	149.151	0.620729	0.869526
NCAPG2	0.0201548	0.0406494	0.495822	129.267	0.620862	0.869527
CALM1	-0.034384	0.0693895	-0.495522	138.767	0.621016	0.869527
TRAM1L1	-0.0275027	0.0553741	-0.49667	72.2654	0.620929	0.869527
NEURL4	0.0267882	0.0539166	0.496844	72.287	0.620807	0.869527
KIAA0040	0.0339693	0.0685318	0.495672	127.144	0.620982	0.869527
SELENOF	-0.0161573	0.0326117	-0.495444	149.211	0.621015	0.869527
BUB1B	0.027235	0.0549771	0.495389	138.366	0.621112	0.869594
ADAMTS9	0.0411028	0.0830137	0.495133	149.087	0.621235	0.869701
ABT1	0.0280206	0.056636	0.494748	137.448	0.621568	0.8701
CIBAR1	0.0278133	0.056145	0.495384	71.0727	0.621857	0.87018
TMEM161B	-0.0440307	0.0888823	-0.495382	72.037	0.621838	0.87018
GDAP2	0.0247793	0.0501178	0.494422	126.786	0.621864	0.87018
CYB5R2	-0.0228946	0.0463117	-0.49436	138.148	0.621837	0.87018
KNOP1	0.0297864	0.0602351	0.494502	127.658	0.621802	0.87018
CFP	-0.0153027	0.0309758	-0.494021	137.099	0.622082	0.870377
NFAT5	0.0342526	0.0693501	0.493909	148.577	0.6221	0.870377
TBRG1	0.0247211	0.0499772	0.494647	72.0738	0.622353	0.87041
AGPAT1	-0.0139441	0.0282693	-0.49326	149.519	0.622553	0.87041
ADAMTSL5	-0.0516453	0.104349	-0.494926	60.3126	0.622451	0.87041
UBQLN2	0.0172627	0.034984	0.493445	137.612	0.622485	0.87041
RBBP7	0.0121131	0.0245413	0.493579	149.91	0.622326	0.87041
ADRA1A	-0.0314258	0.0636976	-0.493359	137.77	0.622544	0.87041
C6orf47	-0.0192159	0.0389369	-0.493514	149.967	0.622371	0.87041
PSMD4	-0.0119397	0.0241936	-0.493505	149.739	0.622379	0.87041
KIF5B	0.0225058	0.0455912	0.493644	148.154	0.622289	0.87041
MRPL42	-0.03055	0.0619557	-0.493095	139.043	0.622723	0.870448
ATP5MC3	-0.0167186	0.0338998	-0.493177	139.882	0.622661	0.870448
LINC01812	-0.0730042	0.147351	-0.495444	45.0652	0.622694	0.870448
PRPF19	0.0161528	0.0327882	0.492641	137.163	0.623054	0.870777
NALCN-AS1	-0.0729402	0.14739	-0.494878	45.8755	0.623048	0.870777
CEP170	-0.100072	0.20109	-0.49765	24.631	0.623145	0.870792
H2BC7	0.0376206	0.0756491	0.497304	25.9627	0.62316	0.870792
COX14	0.0170099	0.0344524	0.493721	60.0266	0.623305	0.870861
DDR2	-0.0268314	0.0544977	-0.492341	137.502	0.623264	0.870861
TSPAN3	-0.0164298	0.0333848	-0.492133	148.253	0.623353	0.870862
MYH3	-0.0303858	0.0617723	-0.4919	149.172	0.623513	0.870885
NRIP3	0.0294456	0.0598432	0.492045	138.518	0.623466	0.870885
MVK	-0.0231053	0.0469644	-0.491976	148.073	0.623465	0.870885
RBAK	-0.0672758	0.136369	-0.493337	60.1767	0.62357	0.870898
UFSP1	0.0577218	0.116861	0.493936	45.9512	0.623704	0.871019
NCKAP5	0.0425622	0.0864083	0.492571	72.1303	0.623812	0.8711
RORC	-0.0282544	0.0574886	-0.491478	140.07	0.623858	0.8711
ACHE	-0.0301321	0.0613265	-0.491338	149.571	0.623907	0.871103
TRIM41	-0.029921	0.0607842	-0.492249	72.0196	0.62404	0.871155
PDLIM1	-0.0351783	0.0715916	-0.491375	126.833	0.62401	0.871155
LSM14B	-0.0272486	0.0555073	-0.490901	128.167	0.624336	0.871316
RPS10	0.0135226	0.0275503	0.490835	149.23	0.624264	0.871316
WNT9A	-0.0532764	0.108226	-0.492269	60.0847	0.624323	0.871316
FLACC1	-0.0427823	0.0869151	-0.492231	60.1807	0.624347	0.871316
ADAM33	-0.0278784	0.0566946	-0.491729	72.0568	0.624406	0.871331
HPYR1	0.0351484	0.0713169	0.492849	45.9912	0.624465	0.871347
KRT85	-0.031273	0.0637761	-0.490357	148.737	0.624604	0.871475
KCNG4	0.0514187	0.104655	0.491315	61.1752	0.624962	0.871531
NDUFB6	-0.0160563	0.0327794	-0.48983	148.131	0.624979	0.871531
RNF112	0.0281605	0.0573484	0.491042	72.0629	0.624889	0.871531
ARMC2	-0.055918	0.113814	-0.49131	60.8338	0.624975	0.871531
BEND7	0.0544841	0.110815	0.491666	60.0447	0.624748	0.871531
PABPC3	0.0215173	0.0439272	0.48984	149.177	0.624966	0.871531
PHF11	-0.0189482	0.0386629	-0.490086	137.231	0.624855	0.871531
KLK4	-0.0476218	0.0969744	-0.491076	60.135	0.62516	0.871653
NDE1	0.0286705	0.0585413	0.489748	126.369	0.625161	0.871653
AGO2	0.0294986	0.0601402	0.490498	71.0467	0.625293	0.87177
TAGLN	0.0355404	0.0726352	0.4893	149.262	0.625348	0.871779
GUSBP1	-0.0492576	0.100557	-0.489848	72.0339	0.62573	0.871846
EFNA4	0.0286022	0.0584893	0.489015	137.407	0.625611	0.871846
SCG5	0.0190775	0.0390299	0.488791	148.19	0.625712	0.871846
FAM230C	0.0486942	0.0993199	0.490276	60.2817	0.625718	0.871846
BLMH	-0.0214748	0.043923	-0.488919	149.527	0.625616	0.871846
LINC00680	-0.0492576	0.100557	-0.489848	72.0339	0.62573	0.871846
CHGA	0.0212291	0.0434079	0.489061	150.056	0.625512	0.871846
RETN	0.0360733	0.073826	0.488626	139.126	0.625876	0.871897
ZFR2	0.019724	0.0403635	0.48866	138.152	0.625857	0.871897
ABCG1	-0.0253017	0.0517946	-0.4885	149.816	0.62591	0.871897
RNF24	0.0226931	0.0464693	0.488346	149.268	0.626022	0.871919
OVOL3	-0.0229183	0.0469128	-0.488531	126.321	0.626021	0.871919
FHL5	0.0298455	0.0611465	0.488097	138.857	0.626251	0.871984
TMEM167B	0.0173293	0.0354353	0.489041	72.0289	0.626299	0.871984
POLR3K	0.0154193	0.031592	0.488076	149.637	0.626211	0.871984
EPS8L3	0.0300226	0.0615066	0.488121	126.855	0.626307	0.871984
JUN	-0.0243742	0.0499477	-0.487995	149.394	0.626269	0.871984
TMEM74B	0.0157432	0.0322716	0.487834	136.863	0.626448	0.872113
POU3F3	0.0269641	0.0553036	0.487565	148.091	0.626579	0.872156
MINPP1	-0.0276242	0.0566555	-0.487581	137.748	0.626622	0.872156
RIMKLA	0.0231126	0.0473045	0.488593	72.5087	0.626605	0.872156
MAPK11	-0.0196663	0.0403486	-0.487409	149.074	0.626685	0.872177
CDH24	-0.0404911	0.0829448	-0.48817	72.0618	0.626912	0.872191
RAB8B	-0.023919	0.0490987	-0.487162	150.042	0.626855	0.872191
TCEAL4	-0.021811	0.0447851	-0.487014	126.611	0.62709	0.872191
H2AC4	0.0250691	0.0514549	0.487205	148.571	0.626831	0.872191
ZNF451	-0.0351388	0.0721584	-0.486967	138.364	0.627052	0.872191
SNAPC4	0.0210501	0.0432463	0.486749	149.424	0.62715	0.872191
NDUFB8	-0.0126427	0.0259569	-0.487063	137.874	0.626987	0.872191
C1QA	0.0390431	0.0801803	0.486941	149.464	0.627014	0.872191
MGAM	-0.0314676	0.064587	-0.487214	137.957	0.62688	0.872191
SEMA3A	-0.0235601	0.0484081	-0.486698	137.884	0.627245	0.872191
LSG1	-0.0219879	0.0451811	-0.486662	138.321	0.627268	0.872191
LINC00460	-0.0685272	0.140134	-0.489011	45.6295	0.627176	0.872191
IER2	0.0164635	0.033863	0.48618	149.324	0.627552	0.87235
CDKL5	-0.0267506	0.0550266	-0.48614	149.176	0.627581	0.87235
H4C4	-0.0244476	0.0502848	-0.486182	137.419	0.627612	0.87235
RHCE	0.0772939	0.157379	0.491132	24.9745	0.627621	0.87235
IRX3	-0.0348143	0.0714454	-0.487286	72.1057	0.627534	0.87235
PPP2R2A	-0.0161232	0.0331827	-0.485892	149.275	0.627757	0.872353
EXO5	-0.0229453	0.0472058	-0.486069	138.315	0.627687	0.872353
PPP3CC	0.0216492	0.0445488	0.485965	137.256	0.627767	0.872353
CCDC174	-0.0244122	0.0501512	-0.486772	72.0542	0.627897	0.872468
DCAF6	-0.0165432	0.0340627	-0.485671	138.328	0.627969	0.872501
LINC00574	-0.0277514	0.0571576	-0.485524	126.863	0.628142	0.872608
MAS1	-0.0341917	0.07043	-0.48547	137.923	0.628113	0.872608
SHROOM1	-0.0246894	0.0507737	-0.486263	72.0616	0.628256	0.8727
GNAO1	0.0293908	0.0606048	0.484958	149.174	0.628418	0.872858
FAM207A	-0.019566	0.0402656	-0.485923	72.0582	0.628496	0.872901
SLC45A3	0.0200872	0.0413675	0.485579	72.1339	0.628737	0.873029
PIR	-0.0222996	0.0460093	-0.484676	137.817	0.628676	0.873029
C11orf80	0.0295665	0.0610089	0.484627	126.4	0.62878	0.873029
FAM219A	-0.0147057	0.0302883	-0.485525	72.4741	0.628769	0.873029
PMS2P3	-0.0126905	0.0261965	-0.484433	137.342	0.628851	0.873061
ZCWPW1	-0.0243248	0.0502235	-0.484331	138.251	0.628917	0.873069
PDGFC	-0.0210016	0.0433738	-0.4842	149.61	0.628952	0.873069
HFM1	0.0593025	0.122225	0.485191	61.0073	0.629279	0.873086
PPARD	-0.0151134	0.0312383	-0.483808	149.111	0.629232	0.873086
GPS1	-0.0202957	0.0419629	-0.483659	147.281	0.629346	0.873086
CORT	0.0191416	0.0395503	0.483981	138.455	0.629164	0.873086
H2AC17	-0.0303745	0.0627891	-0.483755	137.292	0.62933	0.873086
IFITM2	-0.0187738	0.0387807	-0.484102	149.417	0.629022	0.873086
UNC5D	0.0478051	0.0984814	0.485423	60.0438	0.629143	0.873086
PNPLA2	-0.0230681	0.0476786	-0.483825	126.429	0.629347	0.873086
TANGO2	-0.0409673	0.0845388	-0.484598	72.0544	0.629432	0.873137
SMDT1	0.0169211	0.0349237	0.484515	72.3125	0.629485	0.873144
PTGES	-0.0230059	0.047605	-0.483266	137.395	0.629676	0.873277
FOXJ1	0.0293585	0.0607578	0.483206	149.352	0.629657	0.873277
SYCE2	0.0507144	0.104687	0.48444	60.2134	0.629831	0.873366
SPDEF	-0.0217967	0.0451241	-0.48304	137.378	0.629836	0.873366
CDC25A	-0.0243659	0.050487	-0.482618	137.437	0.630135	0.873672
TNFRSF21	-0.0234844	0.0486716	-0.482507	149.278	0.630153	0.873672
EFS	0.0206404	0.0427789	0.482491	138.552	0.630219	0.873697
RGR	-0.0346249	0.0717762	-0.4824	140.541	0.630272	0.873705
OR2H2	-0.0192308	0.0398812	-0.482202	137.673	0.630428	0.8738
MYLK4	-0.0581082	0.119971	-0.48435	45.9804	0.630437	0.8738
MPDZ	0.0159503	0.0331033	0.481834	149.591	0.630628	0.873969
UGT2A3	-0.0354824	0.0736375	-0.481852	126.72	0.630742	0.873969
ZNF382	-0.0460447	0.0952986	-0.483162	60.3581	0.630729	0.873969
LINC02436	0.0608077	0.12566	0.483906	45.9592	0.63075	0.873969
DPH5	-0.0141185	0.0293163	-0.481594	138.05	0.630857	0.874051
MBD2	-0.0205108	0.0426334	-0.481097	149.119	0.631153	0.874195
CHST7	-0.0291646	0.0606036	-0.481234	149.487	0.631054	0.874195
OSR2	0.0272928	0.0567201	0.481184	138.947	0.631143	0.874195
NFKB2	0.028101	0.058395	0.481223	149.643	0.631061	0.874195
HOMEZ	-0.0182007	0.0377805	-0.481748	72.0135	0.631446	0.874246
AASDH	0.0394538	0.0818836	0.481828	72.0933	0.631387	0.874246
ESRP1	0.0339687	0.0706271	0.480959	127.15	0.631372	0.874246
DAPK2	-0.0229592	0.0477599	-0.480721	137.892	0.631477	0.874246
NOP58	0.0166944	0.0346407	0.481929	72.6557	0.631305	0.874246
BANF2	-0.0573071	0.118828	-0.482268	60.4498	0.631357	0.874246
BTBD19	0.0699903	0.145206	0.482006	60.1596	0.631551	0.874281
TRUB2	-0.0180824	0.0375816	-0.48115	72.386	0.631861	0.874313
INO80C	0.0174945	0.0363524	0.481246	72.0476	0.6318	0.874313
RPL41	-0.0238671	0.0496939	-0.480282	137.182	0.631792	0.874313
CEP85	0.0184291	0.0383735	0.480256	136.136	0.631816	0.874313
TBL2	-0.0131053	0.0272785	-0.480425	149.4	0.631628	0.874313
CBR3-AS1	0.0488368	0.101364	0.481798	58.3887	0.631751	0.874313
WNT7A	-0.030268	0.0630554	-0.480022	138.02	0.631972	0.874334
GNG5	0.0159675	0.0332633	0.480033	137.369	0.631967	0.874334
OR7E91P	0.0775733	0.16008	0.484591	25.9389	0.632033	0.874353
CDC42EP1	-0.0202555	0.0422114	-0.479857	137.374	0.632092	0.874367
RBMS3	0.0197861	0.0412739	0.479385	149.3	0.632367	0.874416
GLRA3	0.0318784	0.0665272	0.479179	149.655	0.632511	0.874416
RPSA	0.025179	0.0519913	0.484292	25.9779	0.632237	0.874416
PPP1R3A	-0.0353945	0.0738255	-0.479435	138.376	0.632386	0.874416
SVEP1	-0.0300906	0.0627765	-0.479329	149.456	0.632405	0.874416
ERC2-IT1	0.0262358	0.0547449	0.479238	149.786	0.632468	0.874416
RAP1A	0.0192504	0.04014	0.479581	137.084	0.63229	0.874416
CLDN10-AS1	-0.061714	0.12816	-0.48154	45.9439	0.632418	0.874416
LINC02145	0.0316922	0.0659479	0.480564	60.1625	0.632569	0.874431
IL1RAP	0.0275479	0.0575379	0.478777	149.281	0.632798	0.874614
TUBB	0.0148171	0.0309462	0.478802	149.297	0.63278	0.874614
ZNF267	-0.0241491	0.0504393	-0.478775	138.1	0.632856	0.874628
RALGDS	-0.0180126	0.037629	-0.478689	138.103	0.632917	0.874646
PFKFB4	0.0191264	0.0399733	0.47848	137.234	0.63307	0.87466
C1orf109	-0.0167561	0.0350112	-0.478592	138.224	0.632985	0.87466
LINC01056	-0.0616818	0.128336	-0.480627	45.9704	0.633061	0.87466
USP40	-0.0208146	0.0434376	-0.479184	72.0583	0.633259	0.874731
MAFB	0.0350736	0.0733467	0.47819	149.515	0.633214	0.874731
GFAP	0.0196002	0.0409945	0.478118	149.238	0.633266	0.874731
ZNF512	0.0176242	0.0367896	0.479053	71.0147	0.633373	0.874747
RUNDC3A	-0.0170018	0.0355691	-0.477993	148.734	0.633357	0.874747
LMOD1	0.0402968	0.0843549	0.477705	149.485	0.633558	0.874936
TENM3	-0.039956	0.0836435	-0.477694	139.057	0.633618	0.874953
ZNF324	0.0181388	0.0380065	0.477255	149.114	0.633879	0.875247
NFYB	0.0189056	0.0396253	0.47711	149.384	0.633981	0.875322
MIOX	-0.0465118	0.0972085	-0.478475	60.3407	0.634042	0.875339
NPAT	0.0302705	0.0634731	0.476903	137.955	0.634186	0.875406
VAMP4	-0.0190517	0.0399516	-0.476869	149.277	0.634153	0.875406
SETD6	-0.0200055	0.0419622	-0.47675	137.251	0.634298	0.87549
FAM98B	0.0747777	0.156423	0.478048	60.3585	0.634343	0.87549
MT1H	0.0165908	0.0348153	0.476538	147.419	0.634397	0.875498
ZNF235	0.0289433	0.060779	0.476206	138.571	0.634678	0.875706
SLC22A16	-0.0565832	0.11849	-0.477537	60.8117	0.634692	0.875706
POU5F1B	0.0337623	0.0708602	0.476463	113.797	0.634658	0.875706
BRD7	0.0191967	0.0403257	0.476041	148.274	0.634746	0.875715
RDX	-0.031008	0.0651692	-0.475808	149.063	0.634908	0.875779
TWIST2	0.0474543	0.0994414	0.477208	60.3882	0.634936	0.875779
LARP4B	-0.0299387	0.062906	-0.475928	138.324	0.634877	0.875779
NRTN	0.0334004	0.0702399	0.475519	138.352	0.635167	0.875971
FFAR2	-0.031796	0.0669319	-0.47505	138.556	0.635499	0.875971
NIFK	-0.0199328	0.0418712	-0.476051	72.179	0.635476	0.875971
APOC3	0.0257469	0.0541615	0.475372	138.798	0.635269	0.875971
MYO1A	-0.0278288	0.0585769	-0.475082	138.952	0.635475	0.875971
VOPP1	-0.0136131	0.0286376	-0.475356	138.78	0.63528	0.875971
TLN1	0.0304808	0.0641753	0.474961	149.636	0.635507	0.875971
DBNL	-0.0826113	0.172088	-0.480053	25.8006	0.635234	0.875971
TSPY1	0.0255725	0.0537988	0.475336	112.325	0.635471	0.875971
ELOF1	-0.0205687	0.0432265	-0.475834	72.026	0.635633	0.876077
MORN4	-0.0149209	0.0313762	-0.47555	72.0293	0.635834	0.876289
TMEM67	0.0356256	0.0749006	0.475638	60.4127	0.636048	0.876451
NPHP3	0.0269221	0.0565995	0.475659	60.3064	0.636036	0.876451
FAM76B	0.0328601	0.0691498	0.475202	71.115	0.6361	0.876456
LUZP2	-0.0303132	0.0639044	-0.474353	114.748	0.63615	0.876459
PRDM14	-0.0276346	0.0583099	-0.473926	137.662	0.636303	0.876604
TC2N	0.0526439	0.110798	0.475133	60.3239	0.636408	0.876617
ZNF507	-0.0216351	0.0456634	-0.473795	138.291	0.636393	0.876617
CHURC1	-0.0228079	0.0480414	-0.474756	60.057	0.636683	0.876929
ERAP2	-0.0374446	0.0791212	-0.473256	137.945	0.636779	0.876944
SLC12A6	0.0218219	0.0461178	0.473178	137.191	0.636838	0.876944
SRGAP2C	0.0284909	0.0600896	0.474139	72.0782	0.636834	0.876944
EIF2S3	-0.0238108	0.0503494	-0.472911	137.113	0.637029	0.877008
CPN1	-0.028376	0.0600145	-0.472819	137.9	0.63709	0.877008
PRR14L	0.0204634	0.0432821	0.47279	127.18	0.637173	0.877008
KRAS	-0.0243434	0.0515056	-0.472637	149.192	0.637163	0.877008
ULBP2	0.0277787	0.0587385	0.472921	139.009	0.637011	0.877008
TAS2R38	-0.0502917	0.106044	-0.474255	60.1807	0.637035	0.877008
LAMB3	0.0241502	0.0511061	0.47255	149.28	0.637225	0.877013
TNP1	-0.0314908	0.0666801	-0.472267	137.963	0.637483	0.877103
CXorf56	0.0323949	0.0685686	0.472445	128.061	0.637413	0.877103
BIN3	0.0198698	0.0420673	0.472334	149.29	0.637378	0.877103
IRF5	-0.0308408	0.0653153	-0.472183	151.135	0.637477	0.877103
RYR2	0.0345159	0.0730981	0.472186	138.24	0.637538	0.877114
SWAP70	0.0260128	0.0551055	0.472055	137.191	0.637638	0.877119
NAT8B	0.0237304	0.0502703	0.472056	137.774	0.637634	0.877119
COG5	-0.0151299	0.0320655	-0.471843	149.346	0.637727	0.877176
SYT9	0.0243405	0.0514808	0.472808	72.0336	0.63778	0.877182
BBS1	0.0143835	0.030498	0.471621	126.569	0.638009	0.877431
RESF1	0.0234012	0.0497379	0.470489	138.659	0.638745	0.877432
THOC5	0.0212488	0.0451203	0.470936	137.954	0.63843	0.877432
C11orf97	-0.0538486	0.114167	-0.471664	60.2337	0.638871	0.877432
FCER1A	0.03896	0.0828225	0.470403	128.142	0.638867	0.877432
CPXM1	-0.0436435	0.0924769	-0.471939	60.2742	0.638674	0.877432
MMD2	-0.0277562	0.0587722	-0.472268	72.1603	0.638161	0.877432
SLC39A12	-0.0347299	0.0736265	-0.471703	60.0533	0.638848	0.877432
XPO6	-0.0174263	0.0370582	-0.470242	138.281	0.638923	0.877432
CAMK1D	0.0245882	0.0522606	0.470492	149.326	0.63869	0.877432
PARP14	-0.0445464	0.0944341	-0.471719	72.0725	0.638552	0.877432
TNK2	-0.0257323	0.0546643	-0.470734	148.208	0.638523	0.877432
ANGEL2	0.0179253	0.0381072	0.470391	138.325	0.638816	0.877432
GSTP1	0.0118502	0.0251454	0.471269	149.059	0.638138	0.877432
SNAI2	-0.0227204	0.0482658	-0.470735	137.526	0.638576	0.877432
HBE1	-0.0324932	0.0690682	-0.470451	138.85	0.638771	0.877432
LINC00189	-0.0542794	0.115085	-0.471645	60.7354	0.63887	0.877432
AGXT	-0.0309887	0.0658347	-0.470705	137.852	0.638595	0.877432
SHANK2	0.0303473	0.0645326	0.470263	138.663	0.638906	0.877432
NR2F6	-0.0152202	0.0323464	-0.470536	149.077	0.63866	0.877432
GPKOW	-0.0150766	0.0320871	-0.469864	138.99	0.639188	0.877686
TUBA1A	0.0177244	0.0377299	0.469771	149.204	0.639205	0.877686
RBMXL2	0.0354299	0.0754543	0.469555	139.111	0.639408	0.877842
DMBX1	-0.0552347	0.117295	-0.470904	60.0741	0.639415	0.877842
ZNF620	-0.047928	0.101799	-0.470812	60.2655	0.639475	0.877859
CRYZL2P	-0.0269819	0.057379	-0.470239	72.1242	0.639603	0.877969
RPS28	0.0194311	0.0414439	0.468852	147.079	0.63987	0.878106
ZNF876P	-0.0709709	0.150952	-0.470155	60.1987	0.639943	0.878106
NDUFB9	0.0106917	0.0227585	0.469791	72.2915	0.639919	0.878106
C2CD4B	0.0675886	0.143841	0.469883	72.301	0.639853	0.878106
LINC00461	-0.0374955	0.0791835	-0.473526	25.9367	0.639799	0.878106
OR4D2	-0.0385862	0.0822187	-0.469312	72.1652	0.640261	0.878357
COPZ1	0.0118526	0.0253179	0.468149	139.908	0.640406	0.878357
MTCP1	0.0384386	0.0818502	0.469621	60.0125	0.640328	0.878357
PRSS58	-0.0369875	0.0787737	-0.469541	60.0355	0.640384	0.878357
SMAD1	0.0231795	0.0494884	0.468382	149.528	0.640194	0.878357
SNX7	-0.0255285	0.0545403	-0.468066	150.305	0.640415	0.878357
PTN	-0.0229607	0.04906	-0.468013	147.992	0.640464	0.878357
HSPBP1	-0.0163361	0.0349343	-0.467623	149.291	0.640736	0.878555
BMP15	-0.0236606	0.0506011	-0.467591	137.256	0.640819	0.878555
PCNP	-0.0162147	0.0346943	-0.467359	149.703	0.640923	0.878555
PLG	0.0242025	0.0517639	0.467556	126.763	0.640905	0.878555
BAZ1B	0.0240489	0.0514259	0.467643	137.275	0.640782	0.878555
MED12	0.018552	0.0396967	0.467344	137.466	0.640993	0.878555
NOTCH2NLA	-0.0287165	0.0614016	-0.467683	138.322	0.640747	0.878555
KCNQ3	0.0245584	0.0525573	0.467268	149.474	0.640988	0.878555
GAL3ST2	-0.0356694	0.076211	-0.468035	60.0896	0.641453	0.878561
KLF10	-0.0287029	0.0614507	-0.467088	138.553	0.641171	0.878561
KCNH4	0.0196267	0.0420564	0.466674	137.274	0.641473	0.878561
TMEM232	0.0524473	0.112088	0.467913	72.234	0.641256	0.878561
KPNB1	-0.0184534	0.0395399	-0.466705	149.179	0.641392	0.878561
LINC01146	-0.0516293	0.110238	-0.468342	60.038	0.641236	0.878561
RASD2	-0.0251406	0.0537601	-0.467645	70.0109	0.641491	0.878561
HNRNPDL	0.0143461	0.0307267	0.466893	149.291	0.641257	0.878561
RIPK1	-0.0199594	0.0427789	-0.466572	149.215	0.641487	0.878561
VPS4A	-0.0120094	0.025743	-0.466511	149.813	0.641528	0.878561
HP	-0.0243879	0.0522619	-0.466648	149.344	0.641432	0.878561
BCL7A	-0.025015	0.0536605	-0.466172	149.263	0.641772	0.87883
CEP68	-0.0222318	0.0476942	-0.466133	138.611	0.641852	0.878852
FAM216B	-0.0662688	0.141786	-0.467385	61.2104	0.641884	0.878852
KLF2	-0.0206295	0.044281	-0.465877	149.416	0.641982	0.878894
MRGPRF-AS1	0.0464194	0.0991913	0.467978	45.9718	0.642011	0.878894
DOC2B	0.0310156	0.0666637	0.465255	137.813	0.642483	0.879474
CCL22	0.0236217	0.0508198	0.464813	137.316	0.642802	0.8797
ASB3	0.0387984	0.0833066	0.46573	72.0564	0.642813	0.8797
SEC24B-AS1	0.032891	0.070459	0.466811	45.9492	0.642841	0.8797
LINC00692	-0.0625245	0.133905	-0.466933	45.9187	0.642756	0.8797
PSMC5	-0.0108982	0.023463	-0.464484	149.195	0.642978	0.879822
SRY	-0.0297725	0.0641632	-0.464012	139.29	0.643363	0.880217
OSMR	0.0259477	0.0559133	0.46407	137.307	0.643332	0.880217
CRLF1	-0.0321356	0.0693079	-0.463665	149.297	0.643563	0.880226
RPS2	-0.0344382	0.0735474	-0.468245	25.9993	0.643511	0.880226
GJB5	-0.0179389	0.0386732	-0.463859	137.669	0.643482	0.880226
SOX18	-0.0282573	0.0609413	-0.46368	149.272	0.643552	0.880226
CDHR2	-0.0247984	0.0534901	-0.463607	137.434	0.643663	0.880297
ATP12A	-0.0244243	0.0527113	-0.46336	137.183	0.64384	0.880473
NUP54	0.0310921	0.0671209	0.463224	137.313	0.643937	0.880539
FGF3	-0.0155096	0.0334964	-0.463023	149.037	0.644023	0.880592
CYP3A5	0.0268455	0.0580002	0.462852	149.159	0.644145	0.880692
CD3G	-0.0267963	0.0579209	-0.462635	139.105	0.644349	0.880838
CYB5R4	0.0177104	0.038283	0.462618	149.515	0.64431	0.880838
TMEM223	0.0263576	0.0570206	0.462246	138.452	0.644631	0.880967
LETM2	0.038877	0.0839164	0.463282	60.3264	0.644829	0.880967
FOXA3	0.0502967	0.108524	0.46346	60.2419	0.644705	0.880967
GSDME	0.0163952	0.0354644	0.4623	149.301	0.64454	0.880967
CLIP3	0.0173185	0.0374851	0.46201	138.22	0.644801	0.880967
ZNF598	-0.050377	0.10881	-0.462981	72.063	0.644773	0.880967
C1QTNF3	-0.0163975	0.0354985	-0.461922	149.244	0.64481	0.880967
RAVER1	0.0327176	0.0706391	0.463166	72.1941	0.644639	0.880967
GM2A	-0.0198252	0.0429548	-0.461538	149.135	0.645085	0.881185
RAB11FIP3	-0.0177489	0.0384496	-0.461615	138.517	0.645082	0.881185
GLB1L3	-0.031851	0.0689365	-0.462034	60.1364	0.645724	0.881363
KLHL15	0.0272832	0.0590639	0.461926	72.0665	0.645526	0.881363
BAX	-0.0265796	0.0576603	-0.460969	149.366	0.645491	0.881363
COPS6	0.0110672	0.024033	0.460502	150.186	0.645822	0.881363
GAREM1	0.0182511	0.0396204	0.46065	138.385	0.645773	0.881363
CAMK2N1	0.0187837	0.0407137	0.461361	138.333	0.645264	0.881363
ADCYAP1R1	0.0213271	0.0463054	0.460574	148.235	0.645779	0.881363
KBTBD12	0.041867	0.0906116	0.462049	60.3467	0.645707	0.881363
AREG	0.0336617	0.0729772	0.461263	138.139	0.645335	0.881363
PEX11B	0.0172605	0.0374841	0.460476	149.592	0.645844	0.881363
DGKZ	0.0189837	0.0411765	0.461031	138.106	0.645501	0.881363
CATSPERZ	-0.0244497	0.0530546	-0.46084	138.658	0.645635	0.881363
CNPY1	0.0471277	0.101754	0.463154	45.9574	0.64544	0.881363
UACA	-0.0512297	0.111039	-0.461368	72.0964	0.645924	0.881402
NYX	0.0222495	0.0483798	0.459893	150.137	0.646258	0.881402
FGD5	0.0325444	0.0706024	0.460953	72.1001	0.64622	0.881402
IFITM1	0.0156631	0.0340505	0.459997	149.866	0.646185	0.881402
TNNC2	0.0250721	0.0544943	0.460087	149.532	0.646122	0.881402
MEG3	-0.0331165	0.0719731	-0.460124	138.462	0.646149	0.881402
ANKLE2	0.0175295	0.0380932	0.460175	126.436	0.646181	0.881402
UROC1	-0.0391163	0.0847649	-0.461468	60.0761	0.646129	0.881402
PHF21B	-0.0258276	0.0560461	-0.460827	72.1361	0.646309	0.881406
ARCN1	0.01373	0.0298655	0.459727	147.238	0.64639	0.881436
HAS1	-0.0267953	0.0582834	-0.459742	137.44	0.646428	0.881436
HLX	-0.0255813	0.0556677	-0.459536	137.547	0.646574	0.881569
LIN28B	0.0404316	0.0877615	0.460699	60.5541	0.646665	0.881591
GLRX	0.0250627	0.0545682	0.459291	150.793	0.646687	0.881591
PWWP2B	-0.0233572	0.0507611	-0.46014	72.02	0.646802	0.881682
AGBL1	0.0507583	0.110261	0.460348	60.1894	0.646925	0.881784
WDFY4	0.0351966	0.076673	0.459049	72.0557	0.647581	0.881899
SPINK4	0.0279382	0.0609759	0.458184	138.267	0.647539	0.881899
WDR24	-0.0256653	0.0558582	-0.459473	70.2924	0.647313	0.881899
RFC1	-0.0155602	0.0339269	-0.45864	151.52	0.64715	0.881899
LARP4	-0.0192956	0.0420762	-0.458587	138.144	0.647251	0.881899
MAP3K15	-0.0462022	0.100535	-0.459563	61.1819	0.647459	0.881899
SCGB1A1	0.0284933	0.0621128	0.458735	137.671	0.647148	0.881899
TXNDC11	-0.0191395	0.041641	-0.459632	72.0086	0.647165	0.881899
SZRD1	0.0122933	0.0268294	0.458201	138.409	0.647527	0.881899
BGN	-0.0273902	0.0597485	-0.458425	148.2	0.647319	0.881899
ZNF331	0.0165928	0.0362263	0.458033	150.483	0.64759	0.881899
RAB32	-0.0175402	0.0382805	-0.4582	149.745	0.647473	0.881899
THG1L	0.0191781	0.0418711	0.458027	138.578	0.64765	0.881916
CEP43	0.0182805	0.0399739	0.457311	148.142	0.648117	0.882115
TMEM201	-0.0246727	0.0538272	-0.458369	72.1187	0.648066	0.882115
LPXN	-0.0156013	0.0341063	-0.457431	149.346	0.648026	0.882115
DROSHA	-0.0115641	0.0252688	-0.457645	149.352	0.647872	0.882115
GIMAP5	0.0631623	0.136807	0.461689	25.9384	0.648153	0.882115
ARMC12	0.0233215	0.0508099	0.458995	60.038	0.647896	0.882115
RRS1	-0.0173455	0.0379317	-0.457282	138.86	0.648183	0.882115
NME6	0.0145351	0.0317804	0.45736	147.413	0.648086	0.882115
GABRB3	0.019005	0.0415756	0.457119	137.251	0.648308	0.882205
GATA3-AS1	0.0522001	0.113708	0.459073	45.9501	0.648346	0.882205
FAM110A	-0.0307153	0.0670784	-0.457901	72.1281	0.6484	0.882213
SSTR5	0.0286582	0.0627781	0.4565	137.733	0.648749	0.882425
RC3H1	-0.0184524	0.0404122	-0.456604	138.285	0.648672	0.882425
PYCARD	-0.0321799	0.0704972	-0.45647	149.519	0.648714	0.882425
RTP1	-0.0445096	0.0972069	-0.457886	60.2128	0.648683	0.882425
FERMT3	0.0383204	0.0837947	0.457313	60.1402	0.649094	0.882663
ARMC4	-0.0247711	0.0543134	-0.456077	126.326	0.649118	0.882663
CXCL6	0.031928	0.0700101	0.456049	138.516	0.649069	0.882663
STXBP5	0.0201845	0.0441719	0.456954	72.0379	0.649079	0.882663
GZF1	0.0231965	0.0507884	0.456728	72.0204	0.649241	0.882672
IRAK1	-0.015477	0.0339641	-0.455686	149.217	0.649278	0.882672
SLC5A10	0.046473	0.101694	0.45699	60.0987	0.649326	0.882672
HAS3	0.0481372	0.105303	0.45713	60.2087	0.649223	0.882672
IFNA5	-0.024911	0.0546724	-0.455642	137.557	0.649366	0.882672
KIRREL2	-0.0414142	0.0908466	-0.45587	60.1957	0.650124	0.883018
CTSG	-0.0265374	0.0583988	-0.454417	138.061	0.650243	0.883018
GCM2	0.0332823	0.0732189	0.454559	138.887	0.650136	0.883018
ABCA9	-0.0409369	0.0897607	-0.456068	60.1968	0.649982	0.883018
LRRC73	-0.0314113	0.0689834	-0.455346	72.2979	0.650225	0.883018
COPE	0.0271755	0.0597234	0.455024	149.179	0.649754	0.883018
CXCL13	0.0281243	0.0618267	0.45489	138.762	0.649899	0.883018
KLHL42	-0.0168503	0.0369437	-0.456107	72.0234	0.649686	0.883018
SEPTIN10	-0.0272572	0.0599838	-0.45441	137.591	0.65025	0.883018
FBXO31	-0.0185417	0.0407503	-0.455008	138.358	0.649816	0.883018
TOM1	0.0170316	0.037476	0.454469	149.158	0.650152	0.883018
JMY	0.0200454	0.044003	0.455548	71.0066	0.650105	0.883018
USP49	0.028878	0.0634724	0.45497	126.891	0.649909	0.883018
TNKS	0.0273981	0.0603227	0.454191	149.16	0.650351	0.883024
FAM171A2	-0.0190024	0.0416477	-0.456266	45.9963	0.650346	0.883024
PUS1	0.026895	0.05923	0.454078	149.244	0.650432	0.883068
GAGE1	0.0323794	0.0714352	0.45327	144.58	0.651034	0.883295
GPRC5D	0.0308913	0.0681315	0.453407	137.92	0.650968	0.883295
FBXO36	-0.0352719	0.0776276	-0.454373	72.1064	0.650925	0.883295
ADAMTS4	0.024833	0.0545845	0.454947	60.0088	0.650789	0.883295
TMOD3	-0.0280309	0.061828	-0.453369	137.334	0.650999	0.883295
ZPR1	-0.0113463	0.0250449	-0.45304	148.763	0.65118	0.883295
XRRA1	0.0576676	0.126852	0.454607	60.4883	0.651019	0.883295
C17orf80	0.0138106	0.0304758	0.453164	138.046	0.651142	0.883295
GCNT1	0.0194838	0.0429938	0.453177	138.103	0.651133	0.883295
MATN4	0.0267985	0.059103	0.453421	138.146	0.650957	0.883295
MATN1-AS1	0.0438551	0.0964248	0.454811	60.0802	0.650884	0.883295
PDCD11	0.0209517	0.046225	0.453254	124.762	0.651153	0.883295
SPRY3	-0.0269366	0.0593683	-0.45372	72.0552	0.651394	0.883388
KCNH5	0.0585565	0.128936	0.454153	60.3955	0.651347	0.883388
TRMT2B	0.0189866	0.04191	0.453032	126.248	0.651303	0.883388
DNAJC11	-0.0117629	0.0259835	-0.452707	138.656	0.651467	0.883422
CORO1A	0.0302154	0.0667681	0.452543	137.568	0.651591	0.883524
KRTAP9-8	0.0277771	0.0612229	0.453705	60.1414	0.651674	0.883571
DNAH9	0.0271021	0.0599232	0.452281	149.353	0.651723	0.883572
KCNJ1	-0.0258226	0.0570969	-0.452258	138.022	0.651793	0.883574
CNTNAP2	-0.0387623	0.0857298	-0.452145	138.792	0.65187	0.883574
CENPI	0.0280779	0.0620931	0.45219	138.932	0.651837	0.883574
LINC01366	0.0458999	0.101266	0.453262	61.1636	0.651964	0.883636
PRKCI	0.021336	0.0472697	0.451367	148.238	0.652385	0.883749
ADGRG3	-0.0255305	0.0565239	-0.451676	126.542	0.652275	0.883749
PAPPA2	-0.0225388	0.0499319	-0.45139	126.268	0.652483	0.883749
TM7SF3	0.0241147	0.053443	0.451223	149.225	0.652484	0.883749
SLC23A3	0.0376457	0.0831287	0.452861	60.0828	0.65228	0.883749
CDC26	0.0129655	0.0286264	0.452923	60.2812	0.65223	0.883749
ZNF211	-0.0164092	0.0363604	-0.451292	149.247	0.652434	0.883749
FMO1	-0.0324537	0.0718937	-0.451413	139.691	0.652392	0.883749
HTN1	-0.0332443	0.0736142	-0.451601	139.069	0.65226	0.883749
PLEKHN1	-0.051243	0.113253	-0.452466	60.0455	0.652564	0.883792
MT1M	0.0250388	0.0555126	0.451046	137.681	0.652666	0.883865
HDAC10	0.03707	0.0820369	0.45187	72.0227	0.65272	0.883873
ANKUB1	-0.0601054	0.133093	-0.451605	61.3298	0.653147	0.88415
LAMC1	0.0168785	0.0374801	0.450332	149.458	0.653123	0.88415
RANBP2	-0.0180466	0.0400777	-0.450289	149.451	0.653155	0.88415
CCDC65	-0.0521426	0.115495	-0.451469	60.0923	0.653277	0.88415
DNAH10	-0.0362832	0.0803168	-0.451751	61.4654	0.653038	0.88415
MS4A3	-0.034707	0.077091	-0.450208	140.432	0.653255	0.88415
SLC26A9	0.0275367	0.0610489	0.45106	72.0542	0.653301	0.88415
ZFYVE27	-0.0115679	0.0256453	-0.451072	71.0095	0.653312	0.88415
OPN1SW	0.0271343	0.0603042	0.449956	138.178	0.653447	0.884266
UCP2	0.0364114	0.0809615	0.449737	138.868	0.653601	0.88441
SLC5A4	-0.0292198	0.0649689	-0.449751	127.273	0.653655	0.884417
LSM8	-0.0152703	0.0339794	-0.4494	149.383	0.653795	0.884457
CCDC142	0.0378825	0.0841039	0.450425	72.1405	0.653755	0.884457
GSN	-0.0164496	0.0366074	-0.449351	149.111	0.653831	0.884457
MCHR2-AS1	0.0429652	0.0953458	0.450625	60.0373	0.653883	0.884463
RORA	-0.0319014	0.0710346	-0.449096	149.441	0.654013	0.884573
MMP2	-0.0194249	0.0432561	-0.449067	137.236	0.654092	0.884614
PTHLH	0.0314806	0.0701255	0.448919	139.734	0.654186	0.884651
ODF4	-0.0502305	0.111611	-0.450051	60.1853	0.654291	0.884651
GNRH2	0.0248527	0.0553815	0.448755	137.868	0.654313	0.884651
DNAJC9-AS1	-0.0403575	0.0895241	-0.4508	45.9451	0.654254	0.884651
REXO5	-0.0318516	0.0709977	-0.448629	138.862	0.654399	0.884701
RTCB	-0.0106409	0.0237463	-0.448108	150.117	0.654721	0.884733
PLP1	0.014473	0.0322971	0.44812	139.574	0.654761	0.884733
NFE2L3	0.0147531	0.0329031	0.44838	148.205	0.654534	0.884733
METTL21C	-0.0399923	0.0889446	-0.449632	60.1518	0.654592	0.884733
TBL1XR1	-0.018329	0.0408974	-0.448169	138.146	0.654733	0.884733
LINC01858	0.0643227	0.142832	0.45034	45.8009	0.65459	0.884733
HULC	0.0517985	0.115046	0.450241	45.8334	0.654659	0.884733
PDLIM5	0.026979	0.0602405	0.447855	149.28	0.654907	0.884854
SLC18B1	-0.024178	0.0538362	-0.449103	61.0251	0.654948	0.884854
CRX	0.024156	0.0539361	0.447864	126.993	0.655015	0.884878
TNRC18	-0.0264129	0.0589216	-0.448272	72.0818	0.655301	0.8852
OR1E1	-0.0278429	0.0622707	-0.447127	137.851	0.655485	0.885317
IFIH1	-0.031047	0.0694435	-0.447083	149.509	0.655462	0.885317
USP39	0.0225733	0.0505166	0.446849	148.109	0.655637	0.885391
RNF5	-0.0221889	0.0496419	-0.44698	138.192	0.65559	0.885391
ZSCAN1	0.0576687	0.12877	0.447841	60.5577	0.655866	0.885635
SLC25A20	0.00992319	0.0222313	0.446361	149.496	0.655982	0.885661
CELA3A	-0.0240403	0.0538302	-0.446595	123.372	0.655951	0.885661
CLIC4	-0.0248892	0.0557968	-0.446069	149.353	0.656194	0.885829
DDAH1	0.0137334	0.0307886	0.446056	149.084	0.656204	0.885829
SRF	0.0214585	0.0481348	0.4458	149.359	0.656387	0.886011
H4C6	0.0529736	0.117715	0.450018	24.9879	0.656578	0.886183
VNN2	0.0346099	0.0776893	0.445492	148.743	0.656612	0.886183
DTX4	0.0195291	0.0438479	0.445384	138.124	0.65674	0.886225
P4HB	-0.0127963	0.0287332	-0.445348	149.014	0.656714	0.886225
CASP8	-0.027736	0.0622961	-0.445229	149.443	0.656799	0.886239
ATP9A	0.0229415	0.0515498	0.445035	138.493	0.656989	0.88632
DKK3	0.017273	0.0388206	0.444945	149.077	0.657005	0.88632
CCDC182	0.0239123	0.0534856	0.447079	45.9538	0.656918	0.88632
SLC25A48	-0.0288982	0.064788	-0.446042	60.0527	0.657171	0.886479
NIPSNAP3A	0.0197581	0.0443496	0.445508	72.0668	0.657288	0.886571
TCAIM	0.0279704	0.0628983	0.444693	72.2346	0.657871	0.886752
PNKD	-0.0190404	0.0428086	-0.44478	72.0284	0.657812	0.886752
TLN2	-0.0202673	0.0456374	-0.444094	138.561	0.657668	0.886752
WFIKKN2	-0.0336763	0.0757372	-0.444647	72.0617	0.657908	0.886752
WIZ	-0.0138192	0.0311194	-0.444072	138.064	0.657686	0.886752
ORC6	-0.0187818	0.0423188	-0.443818	149.169	0.657817	0.886752
HS3ST3A1	0.0242594	0.0546532	0.443879	137.94	0.657826	0.886752
ZNF385D	0.0252859	0.0569329	0.444135	138.182	0.65764	0.886752
MPP6	-0.0229914	0.0518078	-0.443783	149.451	0.657841	0.886752
ADAMTS19	0.0453993	0.101923	0.445429	60.2739	0.657606	0.886752
HIC2	0.0161179	0.03636	0.443287	138.115	0.658252	0.886991
SALL4	-0.0388424	0.0874054	-0.444393	60.1324	0.658354	0.886991
AOC3	-0.031758	0.0716817	-0.443042	138.633	0.658426	0.886991
SLC38A7	0.0189192	0.0426766	0.443317	139.162	0.658225	0.886991
L3MBTL2	0.0192337	0.0433092	0.444101	71.17	0.658317	0.886991
GOLGA8F	-0.0898397	0.200862	-0.447272	25.8299	0.658407	0.886991
KDM5B	0.0115658	0.0260865	0.443363	148.068	0.65815	0.886991
SPATA31C2	-0.0260121	0.0587106	-0.443057	102.378	0.658659	0.887112
CENPU	0.0212919	0.0480842	0.442805	126.801	0.658662	0.887112
RNF31	-0.030708	0.0692206	-0.443625	72.1245	0.658642	0.887112
USF3	0.0460467	0.103742	0.44386	60.0122	0.65874	0.887153
LINC02114	0.0668278	0.150362	0.444446	45.8101	0.658813	0.887185
MIDEAS	0.0210725	0.0475653	0.443023	72.0509	0.659077	0.887301
ARL1	0.0138845	0.0314013	0.442164	149.562	0.659009	0.887301
ANGPTL8	0.0240425	0.0543797	0.442122	137.839	0.659094	0.887301
ARHGEF33	0.0433718	0.0976539	0.444139	45.9597	0.659027	0.887301
COX7A2L	-0.00997142	0.0225739	-0.441723	152.034	0.659317	0.887536
CORO6	-0.0200732	0.0453891	-0.442246	72.1206	0.659634	0.887642
SOX21	-0.0298772	0.0676836	-0.441424	138.055	0.659597	0.887642
CPAMD8	-0.0319385	0.0721964	-0.442384	72.3389	0.659531	0.887642
NXF5	0.0303977	0.0686787	0.442607	60.1079	0.659638	0.887642
PACRGL	-0.0421569	0.0952941	-0.442388	72.2731	0.65953	0.887642
CHI3L1	0.0393262	0.0891603	0.441073	149.72	0.659796	0.887789
LRRC37A2	-0.0190083	0.0431039	-0.440988	138.137	0.659911	0.887878
ATP2C1	-0.0158213	0.0358962	-0.440752	149.39	0.66003	0.88795
PCDH15	0.0591139	0.13376	0.44194	61.2698	0.660089	0.88795
KSR1	0.0212698	0.0482626	0.440711	138.269	0.660111	0.88795
CMTM7	0.0190386	0.0431261	0.441463	72.1219	0.660198	0.887956
HS3ST5	-0.0301886	0.0683977	-0.441368	72.4593	0.660261	0.887956
ESX1	-0.0492458	0.111476	-0.441761	60.391	0.66024	0.887956
CNGB3	0.0284919	0.0647943	0.439728	138.021	0.660822	0.888174
RCAN1	0.0151662	0.03447	0.439984	149.141	0.660586	0.888174
MBP	0.0230791	0.0524999	0.439603	149.071	0.660861	0.888174
ALX3	-0.0253122	0.0575662	-0.439706	137.98	0.660838	0.888174
TIMMDC1	0.00934551	0.0211922	0.440989	60.3604	0.660796	0.888174
TESPA1	-0.0240955	0.0547808	-0.439853	126.835	0.660792	0.888174
SF1	0.0275868	0.0627328	0.439751	149.269	0.660754	0.888174
CDC42SE2	-0.0323627	0.0734566	-0.44057	72.2077	0.660841	0.888174
MIR5188	-0.0380662	0.0861216	-0.442005	45.9782	0.660558	0.888174
LINC01121	-0.0402006	0.0911926	-0.440832	60.0447	0.660918	0.888184
C11orf16	-0.0187056	0.0425913	-0.439189	126.234	0.661276	0.888469
MMP27	-0.0248666	0.0566561	-0.438904	137.821	0.661419	0.888469
GAS2L2	-0.0483104	0.109738	-0.440233	60.0601	0.661349	0.888469
HACD3	0.0187188	0.0426473	0.438921	137.114	0.661409	0.888469
CASP3	-0.0126008	0.028709	-0.438915	149.247	0.661358	0.888469
ACD	-0.0206461	0.0470413	-0.438893	138.737	0.661422	0.888469
TNFSF15	0.0315593	0.0719791	0.43845	139.848	0.661736	0.888565
SLC12A4	0.0275248	0.0627612	0.438564	137.927	0.661664	0.888565
PPP1R32	0.0349516	0.0794728	0.439793	60.1857	0.661662	0.888565
CHDH	0.032115	0.0730961	0.439353	72.135	0.661719	0.888565
MRTFA-AS1	0.0337067	0.0765335	0.440417	45.9334	0.661701	0.888565
ANGPTL6	0.0417126	0.095061	0.438799	72.1131	0.662119	0.888582
ZNF638	0.015749	0.0360386	0.437002	138.236	0.662791	0.888582
RCN1	0.0158998	0.0363235	0.437729	149.983	0.662212	0.888582
TSPO	0.0176835	0.0404917	0.43672	149.928	0.662943	0.888582
PRAME	-0.0237823	0.0543504	-0.437573	138.59	0.662377	0.888582
HADH	-0.0140167	0.0320328	-0.437572	138.108	0.66238	0.888582
ZNF252P	-0.0290149	0.0662458	-0.437988	60.023	0.662967	0.888582
ITPKA	-0.0242069	0.0552909	-0.437809	149.359	0.662157	0.888582
CNNM4	-0.022841	0.0522426	-0.437209	149.284	0.662591	0.888582
ZNF326	0.03121	0.0712848	0.437821	72.0198	0.662826	0.888582
FSTL3	-0.014464	0.0330741	-0.437321	137.689	0.662564	0.888582
UBE2V1	0.0603557	0.136426	0.442407	25.7681	0.661886	0.888582
C1orf167	0.0365276	0.0832021	0.439022	60.3698	0.662213	0.888582
IL2RG	0.0198723	0.0454308	0.437419	137.499	0.662494	0.888582
KCNQ5	-0.0536164	0.122297	-0.438411	60.4132	0.662652	0.888582
ELN	-0.0234015	0.0535259	-0.4372	149.678	0.662596	0.888582
VWA5B1	-0.0566226	0.128961	-0.439069	60.5203	0.662175	0.888582
NFKBIL1	-0.0276002	0.0631668	-0.436941	138.164	0.662837	0.888582
ASPHD2	0.0213541	0.0487265	0.438244	72.0362	0.662521	0.888582
ZNF570	-0.0192344	0.0438809	-0.438331	60.0365	0.662719	0.888582
RASGRP2	-0.0151482	0.0346324	-0.4374	149.166	0.662454	0.888582
EFHB	-0.0717387	0.163569	-0.438585	60.543	0.662524	0.888582
NPR1	-0.021325	0.0487293	-0.437621	148.247	0.662298	0.888582
TET3	0.0211182	0.0482109	0.438039	126.392	0.662106	0.888582
LINC00382	-0.0417946	0.0952482	-0.438797	45.5004	0.662885	0.888582
IL22RA1	-0.0168016	0.0384874	-0.436548	137.29	0.663125	0.888607
ADAMTS13	-0.0254233	0.0582847	-0.436192	149.591	0.663326	0.888607
CHST13	0.031271	0.0715365	0.437133	72.1125	0.663321	0.888607
EDF1	0.0125773	0.028809	0.436576	149.503	0.663049	0.888607
ERG28	-0.0147529	0.0338097	-0.43635	149.13	0.663214	0.888607
KLHL25	0.0248741	0.0569852	0.436502	138.446	0.663153	0.888607
FAM230I	-0.0527152	0.12031	-0.438163	45.9744	0.66332	0.888607
SH3BP5L	0.0174151	0.0398715	0.43678	72.0551	0.663577	0.888687
PCSK5	-0.0257397	0.0590577	-0.43584	149.618	0.663581	0.888687
ARHGAP1	-0.00952303	0.021839	-0.436056	137.023	0.663482	0.888687
PPP1R13B	0.0139934	0.03209	0.436069	126.858	0.663528	0.888687
HMHB1	-0.0227639	0.0522573	-0.435613	149.446	0.663746	0.888751
F7	-0.0173552	0.0398436	-0.435582	137.289	0.663824	0.888751
PIK3R1	-0.0280655	0.0644291	-0.435603	138.356	0.663803	0.888751
MT-ND4	0.0279987	0.064079	0.43694	58.0075	0.663777	0.888751
RABEP2	0.024256	0.0557112	0.435388	126.617	0.664022	0.888874
PGPEP1	-0.0177104	0.0406851	-0.435304	138.214	0.664021	0.888874
GTF3A	0.0124192	0.028539	0.435166	151.474	0.664061	0.888874
SECISBP2	0.0160808	0.0369714	0.434952	138.279	0.664275	0.889073
PPP1R15A	-0.0216287	0.0497792	-0.434492	149.723	0.664556	0.889073
KDM7A-DT	-0.0156667	0.0359746	-0.435494	72.0075	0.664506	0.889073
TPMT	-0.0178309	0.0410423	-0.434452	149.221	0.664588	0.889073
ATP1A1-AS1	0.0399123	0.0915402	0.436008	60.3138	0.664388	0.889073
JPX	-0.035447	0.0814194	-0.435363	72.0726	0.6646	0.889073
UBAC2-AS1	0.039967	0.0915229	0.436689	45.3418	0.664409	0.889073
LINC02616	0.0531661	0.121749	0.436686	45.1229	0.664422	0.889073
LAMB4	0.0267348	0.0615341	0.434472	128.24	0.664676	0.889102
MICU3	0.0356846	0.0820112	0.435119	74.8554	0.664728	0.889102
SNX22	0.0344462	0.0790975	0.43549	60.0616	0.664768	0.889102
CTAG2	0.0262387	0.0604958	0.433727	138.08	0.665163	0.889175
ARHGEF39	-0.0435536	0.100112	-0.435048	60.4299	0.665077	0.889175
SLA2	-0.0387255	0.0889724	-0.435253	60.1306	0.664937	0.889175
MRPL36	-0.0144533	0.0332439	-0.434765	72.0301	0.665033	0.889175
HNRNPA2B1	-0.02369	0.0546181	-0.433738	149.696	0.665103	0.889175
ADPRS	0.0140757	0.0323759	0.434759	72.0232	0.665037	0.889175
JPT1	-0.0226654	0.0522615	-0.433691	149.147	0.665139	0.889175
EML2-AS1	0.0447148	0.102709	0.435356	45.9802	0.665341	0.889347
PRELID3A	-0.0254628	0.0587679	-0.433277	148.46	0.665442	0.889417
CERS3	-0.0310478	0.0714723	-0.434403	60.0807	0.665552	0.889498
SLC25A22	-0.0151049	0.0349107	-0.432671	138.324	0.665927	0.889521
ITGA8	0.0213059	0.0492996	0.432173	127.002	0.666349	0.889521
CHCHD10	0.0144702	0.0333537	0.433841	72.1846	0.665698	0.889521
TIA1	0.0218895	0.0506517	0.432157	149.705	0.666249	0.889521
CYLC2	0.0222734	0.0515303	0.432239	137.614	0.666244	0.889521
CHML	-0.0254185	0.0587781	-0.432447	137.48	0.666094	0.889521
PCDH12	0.0275487	0.0637028	0.432457	137.73	0.666086	0.889521
FDX1	-0.0187107	0.0432241	-0.432877	149.257	0.665729	0.889521
OTULINL	0.0270648	0.0625458	0.432719	137.774	0.665896	0.889521
PGC	0.0188224	0.0434647	0.433049	137.279	0.665659	0.889521
HSPA12A	-0.0101565	0.0235054	-0.432093	138.343	0.666347	0.889521
WBP1	-0.0231707	0.0530686	-0.436618	25.6615	0.666041	0.889521
TULP4	-0.0142098	0.0328843	-0.432114	148.099	0.666287	0.889521
VCP	-0.0142254	0.032925	-0.432054	149.386	0.666325	0.889521
ASF1A	-0.0238056	0.054997	-0.432853	138.608	0.665794	0.889521
ZPLD2P	0.0484251	0.111562	0.434063	45.5112	0.666293	0.889521
AMPD2	-0.0111912	0.0259286	-0.431616	149.118	0.666644	0.889537
INO80	-0.0118309	0.0273717	-0.432233	72.032	0.666864	0.889537
TKFC	-0.0244709	0.0567294	-0.431362	126.689	0.666938	0.889537
SLC4A7	-0.0295273	0.0683837	-0.431789	148.386	0.666522	0.889537
GLIS1	0.040742	0.0943118	0.431992	72.3312	0.667032	0.889537
FBXO38	-0.0116824	0.0270805	-0.431395	138.404	0.666852	0.889537
HACD1	0.0213396	0.0494215	0.431788	138.102	0.666569	0.889537
SF3A1	-0.0137708	0.0319473	-0.431046	149.08	0.667057	0.889537
PROM1	-0.0222439	0.0515289	-0.431678	138.207	0.666648	0.889537
PDCD7	0.02245	0.0519094	0.432485	72.0389	0.666681	0.889537
FKBP6	0.021967	0.0509591	0.431071	137.514	0.667092	0.889537
LTB	0.021872	0.0506422	0.431892	149.459	0.666442	0.889537
ARF6	0.0145046	0.0336291	0.431311	138.31	0.666913	0.889537
COX6B1	0.0101606	0.0235647	0.431179	150.105	0.666957	0.889537
C14orf180	0.0535827	0.123661	0.433305	45.9614	0.66682	0.889537
RAD54L2	-0.0166956	0.0387389	-0.430978	126.16	0.66722	0.889642
TMEM116	-0.0340638	0.0789474	-0.431475	72.2101	0.667408	0.889699
DISP3	0.0357807	0.0828533	0.431856	60.03	0.667393	0.889699
ZNF593	-0.0148098	0.0343933	-0.430603	147.315	0.667387	0.889699
NINJ1	-0.0195043	0.0453155	-0.430411	149.208	0.667518	0.88978
SLC24A1	-0.0229308	0.0532982	-0.430236	149.458	0.667644	0.889818
ATIC	-0.00924641	0.0214909	-0.430248	148.813	0.667637	0.889818
BCCIP	0.0205957	0.0478921	0.430043	149.509	0.667783	0.8899
SHF	0.0327592	0.0759705	0.43121	60.3727	0.667852	0.8899
TBXT	-0.0225159	0.0523677	-0.429958	149.413	0.667846	0.8899
ZNF22-AS1	-0.041122	0.0954226	-0.430946	60.1776	0.668047	0.889901
FADD	0.0170001	0.0395527	0.42981	149.395	0.667954	0.889901
EVI2A	-0.0208731	0.048559	-0.429851	149.577	0.667923	0.889901
MAGI1-IT1	0.0411413	0.0953078	0.431668	45.9375	0.668002	0.889901
UNC5CL	-0.0303264	0.0704032	-0.430753	60.4203	0.668181	0.890014
DMWD	0.0128445	0.0299135	0.429389	137.265	0.668313	0.890054
APOBEC1	-0.0214955	0.0500761	-0.429258	137.763	0.668406	0.890054
STAC2	0.025406	0.059053	0.430223	72.1607	0.668315	0.890054
KCNMB1	0.0183861	0.0428373	0.429207	149.878	0.668389	0.890054
C8orf48	-0.0439072	0.10206	-0.430211	60.4737	0.668572	0.890144
CEL	0.0297261	0.0692848	0.429042	138.12	0.668561	0.890144
C22orf24	-0.0232998	0.0543075	-0.429035	126.445	0.668628	0.890154
LRRC61	0.0204741	0.0477454	0.428818	126.517	0.668785	0.890238
TPD52L3	-0.0363419	0.0845309	-0.429924	60.0881	0.668789	0.890238
PHLDA2	-0.0357511	0.0834292	-0.428521	149.884	0.668887	0.890305
H3-4	0.0177477	0.0414274	0.428406	148.036	0.668978	0.890361
MAPRE2	0.0123008	0.028736	0.428061	149.376	0.669223	0.890556
SLC25A39	-0.0173883	0.0405296	-0.429027	72.2233	0.669181	0.890556
ZFAND2A	-0.0159844	0.037285	-0.428709	72.029	0.669415	0.89062
ZNF701	0.0222719	0.0520287	0.428069	126.928	0.669326	0.89062
REV1	0.0195111	0.0455977	0.427896	126.218	0.669456	0.89062
ZNF114	-0.0456306	0.10637	-0.428982	60.2543	0.669466	0.89062
ZCCHC14	-0.0183515	0.042904	-0.427733	137.066	0.669517	0.890623
DUSP4	-0.0255157	0.0596824	-0.427525	137.552	0.669665	0.890755
DDI1	-0.0567103	0.132331	-0.428548	60.2126	0.669781	0.890845
LARS1	0.0163172	0.0381928	0.427231	138.596	0.669874	0.890866
PTPN23	-0.0228102	0.0532892	-0.428045	72.0327	0.669895	0.890866
AMDHD1	0.04381	0.102304	0.428235	60.4334	0.670002	0.890944
HAGLR	-0.0432591	0.101148	-0.427682	72.1317	0.670157	0.891085
GALR1	-0.0267936	0.0628076	-0.426599	138.212	0.670335	0.891257
GOLPH3	-0.0155954	0.0365851	-0.426277	137.65	0.670572	0.891321
ATP1B2	0.0168866	0.0396218	0.426195	149.387	0.670579	0.891321
SLC22A1	-0.0319132	0.0748613	-0.426297	139.568	0.670548	0.891321
EGR1	-0.0370099	0.0868075	-0.426345	151.747	0.670461	0.891321
APOL2	-0.0201757	0.0473896	-0.425741	148.143	0.670915	0.891579
HDC	-0.0355209	0.0834249	-0.425782	140.171	0.670919	0.891579
IRF2BPL	0.0141486	0.0331356	0.42699	60.0023	0.670915	0.891579
MAP2K7	-0.0221805	0.0521224	-0.425547	137.637	0.671103	0.891692
FOXD4	0.0755191	0.17574	0.42972	24.9395	0.671089	0.891692
TAF10	-0.0105872	0.0248897	-0.425364	148.104	0.671188	0.891713
GFRA4	-0.0226497	0.053252	-0.425331	147.293	0.671216	0.891713
SPATS1	-0.0331085	0.0776382	-0.426446	60.0467	0.671308	0.89175
ACSF2	-0.0171938	0.0404359	-0.425212	138.636	0.671341	0.89175
C18orf15	-0.048517	0.113833	-0.426211	60.1182	0.671476	0.891827
ASZ1	-0.052409	0.122975	-0.426175	60.3052	0.671498	0.891827
GPR1	0.0288702	0.0679425	0.424921	137.588	0.671558	0.891843
HOXA7	0.0273422	0.064391	0.424629	128.617	0.671817	0.891997
PIGK	0.0160284	0.0377494	0.424601	138.658	0.671785	0.891997
CDH9	0.0255691	0.0602273	0.424543	140.027	0.671821	0.891997
PSMB3	0.0112291	0.0264608	0.424368	149.413	0.671908	0.892048
TBX1	0.0272814	0.0642872	0.424367	137.638	0.671961	0.892053
CANX	-0.0141981	0.033472	-0.424178	149.178	0.672047	0.892103
RNF213-AS1	0.0407552	0.0957987	0.425425	45.6251	0.672527	0.892675
EMSY	0.0154529	0.0364871	0.423517	138.149	0.672577	0.892676
SEMG1	0.0286083	0.0675778	0.423339	140.153	0.672697	0.892706
SYTL4	0.029469	0.0694662	0.424221	72.286	0.672665	0.892706
UBE2D4	-0.00932453	0.0220327	-0.423214	148.108	0.672753	0.892715
PPP2R5A	0.0165324	0.0390839	0.422998	149.276	0.672905	0.892852
CAMK1G	0.0225888	0.0534044	0.422976	138.786	0.672967	0.89287
SFN	-0.0235707	0.0557684	-0.422652	137.188	0.673211	0.893127
DSCR9	0.0378642	0.0894393	0.423351	60.0714	0.673551	0.89345
ZUP1	0.0174412	0.0412257	0.423068	71.1698	0.673522	0.89345
SLCO1B1	0.0277843	0.0658581	0.421882	138.164	0.673767	0.893555
NAA60	0.0163136	0.0386622	0.421953	126.126	0.673778	0.893555
SPATC1	0.0439894	0.103806	0.423763	45.948	0.673716	0.893555
TEKT3	-0.0454124	0.107408	-0.422804	60.0348	0.673949	0.893688
H2BC9	0.0269546	0.0639539	0.42147	148.169	0.674023	0.893688
TDRD12	0.0214361	0.050824	0.42177	102.407	0.674077	0.893688
LRIG3	-0.0285106	0.067458	-0.422642	60.0551	0.674066	0.893688
GABRE	0.0788472	0.18545	0.425168	25.9361	0.674221	0.893688
ACTC1	-0.0212979	0.0505597	-0.421242	150.915	0.674178	0.893688
LINC02532	-0.0472659	0.11171	-0.423112	45.7795	0.674194	0.893688
EIF3F	-0.0233139	0.0553669	-0.42108	149.101	0.674303	0.893732
MUC20	-0.0442405	0.104872	-0.421853	72.2263	0.674386	0.893776
F2RL3	-0.0297843	0.0707713	-0.420852	140.551	0.674506	0.893871
ZXDB	0.0220518	0.052387	0.42094	112.39	0.674602	0.893934
OR11A1	-0.0182482	0.0433901	-0.420561	149.538	0.67468	0.893971
GCC1	-0.0204886	0.048728	-0.420468	138.3	0.674796	0.894061
UBA7	-0.0642387	0.151475	-0.424087	25.9613	0.674996	0.894131
NR2F1	0.0209273	0.0497991	0.420235	149.431	0.674918	0.894131
ARPC1B	0.016261	0.0386988	0.420194	138.304	0.674996	0.894131
CASP7	0.0166317	0.0395974	0.420022	149.345	0.675073	0.894168
COPG1	0.0136609	0.032578	0.419331	149.504	0.675576	0.894257
SBNO2	0.0256295	0.0611542	0.419097	136.461	0.675804	0.894257
C9orf57	-0.0478897	0.114023	-0.420002	60.3268	0.675976	0.894257
SFTA2	0.0405104	0.0964351	0.420079	60.1453	0.675925	0.894257
IGSF22	-0.0469427	0.111622	-0.420549	60.1054	0.675584	0.894257
ATP5ME	-0.0139802	0.0333145	-0.419642	150.056	0.675347	0.894257
EPHA4	0.0301165	0.0718837	0.418961	149.534	0.675846	0.894257
ADAP2	-0.0178309	0.0426041	-0.418525	150.398	0.67616	0.894257
LRRFIP1	0.0179425	0.0428501	0.418728	149.158	0.676017	0.894257
PRSS3	-0.0178548	0.0425908	-0.419216	149.295	0.67566	0.894257
CCDC137	-0.0256119	0.0610827	-0.419299	71.4082	0.676256	0.894257
TMEM68	0.0231907	0.0551698	0.42035	60.4315	0.67572	0.894257
COL1A2	-0.0223616	0.0532814	-0.419688	149.5	0.675316	0.894257
P2RY10	-0.030143	0.0718993	-0.41924	138.503	0.675691	0.894257
ENG	-0.027774	0.0663552	-0.418565	138.595	0.676182	0.894257
FOXP4	-0.0254238	0.0605951	-0.419568	71.0243	0.676068	0.894257
MFSD2A	-0.0382821	0.0910885	-0.420273	72.066	0.675536	0.894257
SERPINB7	0.0187938	0.0447639	0.419843	137.593	0.675255	0.894257
MFF	-0.0120992	0.0288756	-0.419012	138.408	0.675857	0.894257
PPP6C	0.0154241	0.0368499	0.418564	149.146	0.676137	0.894257
MAPK10	-0.0116099	0.0277037	-0.419075	149.232	0.675764	0.894257
IHH	0.0276153	0.0659624	0.418652	112.724	0.676267	0.894257
FLG-AS1	-0.044252	0.105282	-0.420318	45.7522	0.676221	0.894257
BTLA	-0.043937	0.104767	-0.419377	60.4391	0.676428	0.89426
NPC1L1	-0.0215094	0.051415	-0.418349	137.962	0.676342	0.89426
IL36RN	-0.0224232	0.0536208	-0.41818	137.946	0.676466	0.89426
CST4	0.0177238	0.042366	0.418349	124.55	0.676413	0.89426
FN3K	-0.021437	0.0513588	-0.417397	137.869	0.677037	0.894482
C1D	0.0152892	0.0366668	0.416977	149.28	0.677294	0.894482
FBXO32	-0.0235761	0.0565006	-0.417272	72.2075	0.677717	0.894482
ZNRF4	-0.0173545	0.0416063	-0.417113	102.765	0.677466	0.894482
TRERF1	-0.0271602	0.0650358	-0.417619	72.0777	0.677467	0.894482
IHO1	-0.0310063	0.0742157	-0.417786	60.0721	0.677593	0.894482
ZNF273	-0.0152552	0.0365503	-0.417376	137.172	0.677056	0.894482
MARCHF5	-0.0119736	0.0287177	-0.416943	139.344	0.677362	0.894482
APEX1	-0.0111204	0.0266512	-0.417256	137.695	0.677141	0.894482
DCTN1	0.0116482	0.0279161	0.417256	138.207	0.677138	0.894482
HDHD2	-0.00961564	0.0229795	-0.418445	72.2219	0.676863	0.894482
SLC6A7	-0.0123237	0.0295925	-0.416448	137.084	0.677734	0.894482
XK	-0.0209442	0.0501555	-0.417585	149.933	0.676848	0.894482
CEP128	0.0391786	0.0937772	0.417784	60.0872	0.677594	0.894482
AFF4	-0.0219355	0.0526152	-0.416905	149.974	0.677344	0.894482
PQBP1	0.0201831	0.0483663	0.417296	149.405	0.677061	0.894482
KCNA3	-0.02088	0.0500343	-0.417313	138.286	0.677097	0.894482
PKD2L2	0.029813	0.0715302	0.416789	138.723	0.677477	0.894482
MYO9A	0.0161454	0.0386957	0.417239	149.585	0.677102	0.894482
CFAP97D1	0.0471415	0.112902	0.417545	60.3696	0.677761	0.894482
ALB	-0.0242733	0.0582167	-0.416948	150.415	0.677311	0.894482
PAXBP1-AS1	-0.028571	0.0683415	-0.418062	58.0279	0.677445	0.894482
MIR10A	0.0347121	0.0830049	0.418193	45.938	0.677755	0.894482
LOH12CR2	-0.0153191	0.0367286	-0.417089	72.097	0.677852	0.894538
ABCG2	-0.0200734	0.0482323	-0.416182	141.696	0.677907	0.894545
ZCCHC9	0.0194055	0.0465749	0.416653	72.1765	0.678169	0.894826
OGDHL	-0.0191551	0.0460625	-0.415851	127.274	0.67822	0.894828
LINC02535	-0.0463305	0.111021	-0.417314	45.7963	0.678399	0.895
MAP3K8	0.0285986	0.0688653	0.415284	148.366	0.678534	0.895114
IFNA10	-0.0204618	0.049273	-0.415275	137.269	0.678589	0.895122
GLYATL2	-0.0447982	0.107749	-0.415763	60.2206	0.679061	0.895201
PLA2G2A	-0.028926	0.0697337	-0.414806	139.127	0.678923	0.895201
OCRL	-0.0147829	0.0356688	-0.414448	149.63	0.67914	0.895201
TGS1	0.0164654	0.0397088	0.414654	127.377	0.679093	0.895201
RAX2	0.0313665	0.0754709	0.41561	70.0189	0.678966	0.895201
NDUFS4	-0.0111742	0.0269248	-0.415015	148.66	0.678729	0.895201
GOLGA2	0.0163831	0.0395112	0.414645	149.121	0.678997	0.895201
ADRM1	0.0113749	0.0274445	0.414471	149.243	0.679124	0.895201
MFN2	-0.0169017	0.0407633	-0.41463	138.119	0.679056	0.895201
SLIT1-AS1	0.0311333	0.0747118	0.416712	45.8766	0.678832	0.895201
PDE2A	-0.020183	0.0487226	-0.414244	149.226	0.679291	0.895234
DYDC1	-0.0362796	0.0873349	-0.415407	60.5496	0.679312	0.895234
LINC02875	0.0552168	0.132693	0.416124	45.945	0.679257	0.895234
NPBWR1	-0.0338562	0.0815507	-0.415155	60.0356	0.679509	0.895428
