## Supplementary material for "Correcting differential gene expression analysis for cyto-architectural alterations in substantia nigra of Parkinson’s disease patients reveals known and potential novel disease-associated genes and pathways": EDT2-3 (part 3 of 3)

### Sheet: cell-prop-aware LMM DEGs (continued)
Extended Data Table 2-3: DEGs identified with the two LMMs: cell-proportions-aware model.
ANKS6	0.0347189	0.0839986	0.413328	72.0374	0.680594	0.895433
DCAKD	-0.0205371	0.0497817	-0.412543	138.274	0.68058	0.895433
LTN1	0.0212468	0.051468	0.412816	138.145	0.680381	0.895433
ZSCAN32	0.0120139	0.0290839	0.413077	138.342	0.68019	0.895433
DVL1	0.0140048	0.0339271	0.412791	149.146	0.680352	0.895433
ESPL1	-0.0227607	0.0550898	-0.413156	148.345	0.680089	0.895433
PTPDC1	0.0179576	0.0433108	0.414621	72.1902	0.679649	0.895433
ALDH1A3	-0.022815	0.0553237	-0.412392	138.544	0.68069	0.895433
TSPAN15	-0.0187461	0.0453285	-0.413561	150.171	0.679785	0.895433
RRP7BP	0.0796302	0.191088	0.41672	25.9341	0.680312	0.895433
ACVR1	0.0138272	0.0335286	0.412401	149.329	0.680637	0.895433
DND1	0.0161641	0.0391014	0.41339	138.679	0.679959	0.895433
RAB20	0.0174602	0.0422352	0.413404	126.577	0.68001	0.895433
ZNF491	0.0312153	0.0753299	0.414382	60.0975	0.68007	0.895433
YTHDC1	-0.0160793	0.0389116	-0.413226	149.219	0.680034	0.895433
ZNF350	0.0172769	0.0418206	0.41312	137.378	0.680163	0.895433
TG	-0.0239583	0.0580946	-0.412402	142.639	0.680664	0.895433
TRIAP1	0.00930003	0.0225363	0.412669	138.096	0.680489	0.895433
CCR6	0.0281792	0.0683154	0.412487	138.73	0.680619	0.895433
INTS6	-0.0175295	0.0424595	-0.412853	149.497	0.680306	0.895433
EXOC8	-0.0199466	0.048174	-0.414054	72.0176	0.680065	0.895433
LINC02502	-0.0451881	0.108928	-0.414845	45.8377	0.680191	0.895433
ERV3-1	-0.0462334	0.111457	-0.41481	45.9426	0.680212	0.895433
LINC01504	-0.0572844	0.13808	-0.414863	45.6719	0.680184	0.895433
KIF3C	0.013431	0.0325933	0.412077	149.439	0.680874	0.895521
FRMD4A	0.0235951	0.0572583	0.412082	138.399	0.680917	0.895521
ZSCAN20	0.0331097	0.0801491	0.413102	60.2768	0.680998	0.895521
POLR1E	-0.0174236	0.0422998	-0.411907	148.226	0.681003	0.895521
SHANK3	0.0251594	0.0609544	0.412757	73.8325	0.680981	0.895521
SPDYE2	0.0205026	0.0497777	0.411884	126.705	0.681121	0.895612
SATB1	-0.0181402	0.0440769	-0.411558	149.601	0.681252	0.895692
NIT1	0.0104993	0.0255256	0.411322	149.145	0.681427	0.895692
CYP19A1	0.0314822	0.0765147	0.411452	138.153	0.681379	0.895692
RWDD1	0.012569	0.0305516	0.411404	137.291	0.681418	0.895692
IMPG1	-0.0206225	0.0501095	-0.411548	137.717	0.681311	0.895692
QRFPR	0.0403421	0.0978607	0.41224	60.1589	0.681629	0.895775
CIB4	0.0443617	0.107647	0.412105	60.2631	0.681725	0.895775
PCDHGC5	-0.0572554	0.138909	-0.412178	60.2401	0.681672	0.895775
GCDH	-0.01576	0.0383551	-0.410897	149.691	0.681736	0.895775
TMC2	-0.033804	0.0820003	-0.412242	60.0678	0.681629	0.895775
ZFP36L1	0.0154642	0.0376421	0.410822	149.047	0.681793	0.895786
SNCB	0.0221639	0.0540287	0.410225	149.385	0.682229	0.89608
ZFX	0.0252212	0.0615009	0.410094	149.344	0.682324	0.89608
RAB18	-0.0150956	0.0367221	-0.411076	72.0627	0.682236	0.89608
FAM222A	-0.0140514	0.0341784	-0.411118	73.2216	0.682186	0.89608
FAM71B	-0.0336791	0.0818305	-0.411572	61.4766	0.682085	0.89608
VNN1	-0.025723	0.0627227	-0.410107	138.714	0.68236	0.89608
LINC01607	-0.0408759	0.0990744	-0.412578	36.8845	0.682304	0.89608
BEGAIN	0.0272074	0.0663656	0.409962	140.032	0.68246	0.896146
KATNA1	-0.0107499	0.0262328	-0.409789	149.635	0.682547	0.896195
INO80B	0.020436	0.0498769	0.40973	126.416	0.682698	0.896329
GBX1	-0.0138022	0.0336955	-0.409615	126.116	0.682783	0.896377
INTS4P1	0.0482191	0.117483	0.410434	60.6491	0.682934	0.896511
PHLDA3	-0.0130857	0.0319869	-0.409096	149.307	0.683056	0.896541
MPHOSPH9	-0.0235963	0.057666	-0.40919	138.379	0.683033	0.896541
GRIK5	0.0151452	0.03702	0.409109	126.191	0.683153	0.89656
KCNK15	0.0171985	0.0420561	0.408943	149.092	0.683168	0.89656
FAM181B	0.0144267	0.0352274	0.409531	72.0126	0.683365	0.896564
SNAI3-AS1	0.0329264	0.080373	0.40967	72.1064	0.683262	0.896564
SCLY	0.0214969	0.0526111	0.4086	149.618	0.683417	0.896564
CSNK2A1	-0.0168492	0.041218	-0.408781	149.454	0.683285	0.896564
ATP11A-AS1	-0.0209019	0.0509233	-0.410458	45.9931	0.683376	0.896564
ANTXR2	0.0386972	0.0945317	0.409357	72.0708	0.683492	0.896598
SCLT1	-0.0924787	0.224377	-0.412157	25.8769	0.683619	0.8967
TOR1AIP2	-0.0307354	0.0752853	-0.408252	139.081	0.683716	0.896763
GIMAP8	0.026361	0.0644753	0.408854	72.0612	0.683859	0.896862
PSKH1	-0.016703	0.0409371	-0.408017	138.783	0.68389	0.896862
ABHD3	0.0201891	0.0495122	0.40776	126.633	0.684138	0.89693
TRIM59	0.0288025	0.0705061	0.408511	72.3873	0.684105	0.89693
BAHCC1	0.0221805	0.0543861	0.407835	138.784	0.684023	0.89693
MEIG1	-0.0366048	0.0895261	-0.408872	60.3037	0.684082	0.89693
GTPBP8	0.0199583	0.0489695	0.407567	139.744	0.684215	0.896967
SNAP25	0.0269349	0.066107	0.407445	149.276	0.684265	0.896967
BTN3A2	-0.0283628	0.0696625	-0.407145	149.446	0.684484	0.89705
KRT6B	-0.0225329	0.0553315	-0.407234	126.328	0.684525	0.89705
FZD10-AS1	0.0387097	0.0948604	0.408071	72.0956	0.684431	0.89705
CCDC149	-0.0145327	0.0356058	-0.408155	71.0637	0.684387	0.89705
FSD2	-0.0481324	0.117968	-0.408012	60.1142	0.684715	0.897234
ZMAT5	-0.0174016	0.0427842	-0.406731	138.234	0.684835	0.897263
C3orf49	-0.0257925	0.0632337	-0.407892	60.022	0.684804	0.897263
PHTF2	-0.0196025	0.0482254	-0.406477	126.219	0.68508	0.897381
MAP2K2	0.0161624	0.0397861	0.406233	149.092	0.685154	0.897381
GRPEL1	-0.0149011	0.0366783	-0.406263	138.792	0.685175	0.897381
KCTD5	-0.015488	0.0381286	-0.406203	138.625	0.68522	0.897381
GDF10	-0.0240571	0.0592281	-0.406178	150.963	0.685187	0.897381
MYDGF	-0.0127878	0.0314515	-0.406588	112.344	0.685084	0.897381
COL20A1	0.0340567	0.0837174	0.406805	72.1316	0.685356	0.89743
LNCAROD	-0.0515225	0.126349	-0.407778	45.8939	0.685332	0.89743
TBR1	0.0216945	0.0534504	0.405882	137.465	0.685461	0.897439
RGL4	0.0487528	0.11979	0.406985	60.5073	0.685455	0.897439
SARAF	0.0125949	0.0310516	0.405613	149.131	0.685608	0.897567
FADS3	0.0193825	0.0477889	0.405585	138.095	0.685675	0.89759
DRC3	-0.0205821	0.0507703	-0.405396	127.69	0.685865	0.897645
FIZ1	-0.0207185	0.0509692	-0.406491	60.0391	0.685827	0.897645
MBNL1-AS1	-0.0303373	0.0745087	-0.407164	45.9889	0.685776	0.897645
C9orf72	-0.0480602	0.118373	-0.406007	71.125	0.685957	0.897701
RPS6KC1	-0.0171699	0.0424045	-0.404907	149.723	0.686124	0.897856
FHAD1	0.0407046	0.100319	0.405753	60.2209	0.686362	0.898103
PPP1R11	-0.013157	0.0325381	-0.404357	149.098	0.686529	0.898127
SOHLH2	0.0468661	0.115639	0.405278	60.3078	0.686707	0.898127
ZBED1	-0.0207893	0.0514481	-0.404083	149.769	0.686728	0.898127
DGUOK	-0.0170684	0.0422167	-0.404305	137.341	0.686618	0.898127
RARA	-0.0214368	0.0530056	-0.404426	149.272	0.686479	0.898127
PCDH11X	-0.0262628	0.0649781	-0.404179	127.606	0.686758	0.898127
ADORA1	0.0143365	0.0354785	0.404091	137.513	0.686774	0.898127
LINC00592	0.0614836	0.15127	0.406449	41.3873	0.686507	0.898127
EFCAB14	0.0155001	0.0383983	0.403665	138.951	0.68708	0.89814
SPINK2	-0.0264597	0.0655419	-0.403707	138.024	0.687053	0.89814
KMT2D	0.0206819	0.0512333	0.403681	137.168	0.687076	0.89814
GINS4	0.0207961	0.0514972	0.40383	128.539	0.687009	0.89814
XRCC3	0.023248	0.0575972	0.403631	149.584	0.687061	0.89814
UBE2E2	-0.0118876	0.0293589	-0.404906	60.0037	0.686987	0.89814
SCN2A	-0.0270014	0.0669651	-0.403216	148.416	0.68737	0.898262
GNB5	0.0219823	0.0545107	0.403266	149.536	0.687328	0.898262
HADHB	-0.0116628	0.0289152	-0.403344	149.948	0.68727	0.898262
RP1	0.0415579	0.102747	0.40447	60.157	0.687302	0.898262
CT47A6	-0.0831209	0.20454	-0.406379	25.9615	0.687795	0.898496
HDHD5	-0.00920323	0.0228491	-0.402783	139.356	0.687725	0.898496
CT47A11	-0.0831209	0.20454	-0.406379	25.9615	0.687795	0.898496
APC2	0.0126419	0.0313871	0.402775	149.083	0.687691	0.898496
FUT2	-0.0218895	0.054343	-0.402804	137.729	0.687717	0.898496
PTGIS	0.023797	0.0591163	0.402546	138.658	0.687902	0.898523
PRRX1	0.017997	0.0447089	0.402538	137.297	0.687914	0.898523
INPP5E	0.018027	0.0448138	0.402266	138.784	0.688107	0.898524
TEX13B	-0.0222689	0.0553358	-0.402431	138.754	0.687986	0.898524
FHOD3	-0.0241454	0.0600089	-0.402363	139.517	0.688033	0.898524
CCDC9	-0.0108863	0.0270625	-0.402264	138.075	0.688112	0.898524
DOCK10	0.021101	0.052473	0.402131	137.552	0.688212	0.89859
DNM1L	-0.0127402	0.0317075	-0.401803	149.201	0.688404	0.898777
NEURL1B	0.0269963	0.067063	0.402552	72.2708	0.688466	0.898794
TMEM101	0.011997	0.0298094	0.402457	72.0794	0.688539	0.898824
EMC1	0.0189491	0.0472022	0.401446	138.208	0.688712	0.898858
MAGEA12	-0.0249657	0.0621883	-0.401454	137.508	0.688709	0.898858
GOLGA4	-0.0158553	0.039496	-0.40144	149.431	0.688669	0.898858
C1orf52	-0.0176879	0.0439867	-0.40212	72.063	0.688786	0.89889
CST13P	-0.0424891	0.10562	-0.402282	60.5991	0.688892	0.8989
NET1	0.0192007	0.047863	0.401159	149.547	0.688875	0.8989
SELENOK	-0.00881701	0.0219305	-0.402044	60.2775	0.689074	0.899073
RFX7	-0.0185345	0.0462374	-0.400855	138.353	0.689145	0.899102
SASH3	0.0181497	0.0453401	0.400301	136.275	0.689562	0.899387
SORCS3	0.0257302	0.0642433	0.400512	114.636	0.689525	0.899387
C3orf20	-0.0294105	0.0732551	-0.401481	60.0689	0.689491	0.899387
TMEM165	0.0189047	0.0472203	0.400352	148.441	0.689473	0.899387
NKIRAS2	-0.0160152	0.0400292	-0.400088	126.869	0.689764	0.899504
TAS2R19	0.0584293	0.145665	0.401121	60.382	0.689747	0.899504
NAV1	-0.0335248	0.083658	-0.400736	72.1142	0.689799	0.899504
PRAC1	0.0342748	0.0856121	0.40035	72.0317	0.690084	0.899811
NEDD4L	0.0180882	0.045285	0.39943	138.188	0.690193	0.899825
HEATR4	0.0434181	0.108404	0.400522	59.8586	0.690198	0.899825
KCNH7-AS1	0.0743251	0.18532	0.401063	45.7225	0.690242	0.899825
MMP15	0.0219373	0.0549906	0.398928	149.283	0.690516	0.899925
CYP4Z2P	-0.0439433	0.109836	-0.400082	60.5645	0.690504	0.899925
HDHD3	0.0218488	0.0547242	0.399253	126.473	0.69038	0.899925
S1PR5	-0.0229176	0.0574328	-0.399034	149.153	0.690439	0.899925
NUDCD3	-0.0153756	0.0385511	-0.398837	138.162	0.690629	0.899952
L2HGDH	-0.0220194	0.0551997	-0.398905	126.468	0.690636	0.899952
NOL8	-0.0157815	0.0395889	-0.398633	138.425	0.690778	0.899963
PLA2G12A	-0.0167967	0.042137	-0.398622	137.134	0.690792	0.899963
C2CD3	-0.0131912	0.0330919	-0.398622	137.183	0.690792	0.899963
CD55	-0.0222675	0.0559051	-0.398309	149.48	0.690971	0.900073
KRT7	-0.0186174	0.0467338	-0.398372	137.203	0.690975	0.900073
ARHGDIA	-0.0260815	0.0655019	-0.398179	149.172	0.691068	0.900129
M6PR	-0.02231	0.0560806	-0.397821	137.675	0.691378	0.90031
OLMALINC	-0.0253043	0.0635262	-0.398328	72.0608	0.691566	0.90031
ABCC13	-0.0409171	0.10261	-0.398764	60.316	0.691476	0.90031
KRT25	-0.0462648	0.115952	-0.399001	60.1126	0.691307	0.90031
CLCA3P	-0.0292432	0.0735424	-0.397638	137.604	0.691513	0.90031
PER3	-0.0147956	0.0372152	-0.39757	149.095	0.691516	0.90031
MSANTD4	0.0173899	0.0436066	0.39879	60.0227	0.691463	0.90031
PUM1	-0.0127798	0.0321541	-0.397454	149.099	0.691601	0.90031
COL4A6	0.0245351	0.0617275	0.397474	126.619	0.691687	0.900358
PTGER4	0.0271133	0.0682792	0.397095	137.899	0.691911	0.900516
MOB2	0.0139547	0.0350742	0.397864	72.2942	0.691903	0.900516
AIFM1	0.0109113	0.0274873	0.396957	148.258	0.69197	0.900516
SLC9A3	-0.0196284	0.0494463	-0.396964	138.344	0.692006	0.900516
PEX1	0.0177774	0.0447922	0.396886	137.304	0.692068	0.900532
EVL	-0.017115	0.043136	-0.396768	138.34	0.69215	0.900575
NPHS2	-0.0305689	0.0770891	-0.396539	149.631	0.692272	0.900669
NBPF3	0.0249951	0.0629525	0.397047	72.0794	0.692506	0.900719
SLC31A1	-0.0190099	0.047988	-0.396138	148.53	0.692572	0.900719
KCNK12	-0.0238318	0.060158	-0.396153	137.541	0.692606	0.900719
MAST1	-0.025142	0.0634643	-0.396159	138.251	0.692598	0.900719
METTL7B	0.0346099	0.0870973	0.397371	60.0611	0.692503	0.900719
SRSF3	-0.0275945	0.0696403	-0.396243	149.152	0.692492	0.900719
TBX20	-0.0441504	0.11133	-0.396573	60.7633	0.693071	0.900904
TLNRD1	0.0157912	0.0398598	0.396169	72.0632	0.693151	0.900904
CBX8	-0.0191065	0.0483149	-0.395457	138.146	0.693115	0.900904
ZNF77	-0.0288179	0.0727653	-0.396039	72.2841	0.693243	0.900904
ESR2	0.0225352	0.0569798	0.395495	137.658	0.69309	0.900904
PEG10	-0.0290433	0.0734522	-0.395405	138.577	0.693152	0.900904
LRPAP1	-0.0157414	0.0398029	-0.395482	149.344	0.693051	0.900904
CLDN6	-0.0207757	0.0525049	-0.39569	137.307	0.692948	0.900904
ALKBH2	-0.0406183	0.102509	-0.396241	71.0242	0.693115	0.900904
VSX1	0.0163035	0.0412475	0.39526	149.068	0.693216	0.900904
TMEM120A	-0.010248	0.0258823	-0.395945	71.4591	0.693326	0.900948
DDX11	0.0140265	0.0355129	0.394969	149.159	0.69343	0.90098
ATXN7L1	0.0246638	0.0624375	0.395016	127.34	0.693492	0.90098
YBEY	0.0250468	0.0632983	0.395694	72.1676	0.693498	0.90098
CD70	-0.0250829	0.0635406	-0.394754	137.723	0.693635	0.901065
GMFG	-0.0156892	0.0397545	-0.394652	149.313	0.693663	0.901065
THBS1	-0.0302984	0.0768598	-0.394203	149.141	0.693994	0.901067
GALNTL5	-0.0460287	0.116428	-0.39534	61.2791	0.693965	0.901067
ASPRV1	-0.0131743	0.0333027	-0.395593	60.0124	0.693808	0.901067
TMEM106A	-0.0371506	0.0939431	-0.395458	60.1013	0.693905	0.901067
TRAP1	-0.0119576	0.0303179	-0.394408	149.176	0.693843	0.901067
EFHC1	-0.0243426	0.0617343	-0.394312	127.38	0.69401	0.901067
UMODL1-AS1	0.0521442	0.131688	0.395967	45.6327	0.693975	0.901067
RIOK2	0.0144544	0.0366795	0.394074	138.818	0.694131	0.90116
KIR3DL1	-0.0264184	0.0670573	-0.393968	127.688	0.694262	0.901198
CALML3	-0.0204602	0.0519589	-0.393777	149.234	0.694308	0.901198
SERPINI2	0.0215027	0.0545939	0.393867	139.268	0.694282	0.901198
PLA1A	-0.0299377	0.0760796	-0.393505	149.344	0.694508	0.901393
PACSIN1	0.0188062	0.047725	0.394055	72.2236	0.694702	0.901463
TAF8	0.030967	0.0785261	0.394353	60.3785	0.69471	0.901463
LINC01988	-0.0536588	0.135818	-0.39508	45.938	0.694613	0.901463
BICRA	0.0176381	0.0448663	0.393126	149.509	0.694786	0.901498
STOM	0.0141917	0.0361074	0.39304	138.115	0.694896	0.901512
TXNDC15	0.012922	0.0328755	0.393057	139.638	0.694877	0.901512
ZNF155	0.0240145	0.0611238	0.392883	137.592	0.695014	0.901601
MARCKSL1	-0.0129378	0.0329435	-0.392727	149.288	0.695081	0.901624
SSMEM1	0.0439964	0.111734	0.393761	60.2088	0.695149	0.901643
C20orf202	0.0361249	0.0917745	0.393627	60.1193	0.695249	0.901643
KCNN2	-0.0242547	0.061806	-0.392433	150.528	0.695293	0.901643
BRINP2	-0.0199487	0.0508098	-0.392615	138.673	0.695207	0.901643
NEPRO	-0.0224845	0.0572113	-0.393008	72.0163	0.695475	0.901814
GAL3ST1	-0.0163917	0.0418198	-0.39196	149.149	0.695647	0.901946
LINC01342	-0.0387573	0.0984615	-0.393629	45.9656	0.695675	0.901946
EIF3E	0.0112513	0.0287334	0.391575	149.095	0.695932	0.901958
GMEB1	-0.0150329	0.0383707	-0.39178	149.167	0.69578	0.901958
SPCS2	0.013364	0.0341157	0.391726	138.787	0.695862	0.901958
MYL4	0.0147321	0.037615	0.391655	137.376	0.69592	0.901958
GNS	0.01806	0.0460959	0.391792	137.145	0.69582	0.901958
TJP1	-0.0150533	0.0384626	-0.391375	149.125	0.696079	0.902085
NAA30	0.0233601	0.0595741	0.392117	72.0136	0.69613	0.902086
ERO1A	-0.0191029	0.0488607	-0.390967	149.736	0.696377	0.902215
EID2	0.0147151	0.0375296	0.392095	60.1839	0.696373	0.902215
LINC00668	-0.0409582	0.104304	-0.392681	45.9541	0.696371	0.902215
MAP4	0.0112711	0.0288483	0.390701	149.222	0.696575	0.902407
PLOD1	0.0132344	0.0338845	0.390575	149.378	0.696668	0.902464
PDE1A	0.0288974	0.0740009	0.390501	150.21	0.696719	0.902466
SIK1	-0.0267468	0.0686136	-0.389817	149.903	0.697225	0.902521
FNDC3A	-0.0152773	0.039156	-0.390166	138.251	0.697014	0.902521
RCHY1	-0.0193143	0.0495468	-0.38982	138.545	0.697268	0.902521
HSD17B2	0.0233032	0.0597866	0.389774	137.822	0.697306	0.902521
CT75	0.0233095	0.0595523	0.391413	60.4276	0.696869	0.902521
MAJIN	-0.0482856	0.123474	-0.391059	60.1007	0.697136	0.902521
SH3GLB2	-0.0245959	0.0631118	-0.38972	149.192	0.6973	0.902521
FAM98C	0.0132005	0.0337667	0.390932	72.3112	0.696997	0.902521
GPR78	-0.0326565	0.0834425	-0.391365	61.2482	0.696886	0.902521
EDA2R	0.0235511	0.0603926	0.389966	138.463	0.697161	0.902521
TRIO	0.0189629	0.0486429	0.389839	149.413	0.697211	0.902521
LY6E	0.0224204	0.0575528	0.389562	148.47	0.697418	0.902603
COMMD2	0.0321922	0.0824219	0.390579	60.0263	0.697491	0.902629
NRG1-IT1	0.0590981	0.151105	0.391108	45.6297	0.697538	0.902629
DPH3	0.0166287	0.0426596	0.3898	72.026	0.697835	0.902885
CEACAM20	-0.0858121	0.218448	-0.392827	24.893	0.697791	0.902885
TRMT9B	0.0306192	0.0787504	0.388814	72.2928	0.698557	0.903097
SYCP1	0.0276425	0.0711815	0.388338	138.93	0.69836	0.903097
PDE7A	0.0330973	0.0849948	0.389404	60.3034	0.698349	0.903097
PTGS2	0.0353229	0.0909329	0.38845	138.235	0.69828	0.903097
PLXNA2	0.0174035	0.0448426	0.388103	148.454	0.698496	0.903097
CUTC	-0.0123368	0.031794	-0.388022	139.094	0.698593	0.903097
MIR4435-2HG	-0.0305411	0.0784401	-0.389356	72.2104	0.698158	0.903097
OTULIN	0.042168	0.108332	0.389249	60.2362	0.698464	0.903097
EXOC4	0.0276056	0.0709427	0.389125	72.148	0.69833	0.903097
NKPD1	0.0355789	0.0912982	0.3897	60.1014	0.698136	0.903097
IFNL2	-0.0302493	0.07778	-0.388909	72.0539	0.698491	0.903097
NUTM2B-AS1	-0.0454571	0.116531	-0.390086	45.9493	0.698276	0.903097
R3HCC1L	-0.0221123	0.0569972	-0.387955	126.52	0.698701	0.903164
KDM3B	-0.0136913	0.0353083	-0.387763	149.455	0.698743	0.903164
FBXO43	-0.0577567	0.148378	-0.389255	45.8631	0.698889	0.903281
RNF212B	0.0564424	0.145018	0.389209	45.6098	0.698932	0.903281
MBD4	-0.0141101	0.0364192	-0.387436	149.604	0.698984	0.903284
NLRP2	-0.0239885	0.0621065	-0.386249	128.439	0.699952	0.903372
C8orf44	-0.02095	0.0542458	-0.386205	126.571	0.699993	0.903372
RNF20	-0.0163505	0.0422205	-0.387265	72.0256	0.699702	0.903372
CHRD	-0.0180555	0.0467178	-0.386479	138.265	0.699736	0.903372
RNF40	-0.0131993	0.0341337	-0.386695	126.445	0.699632	0.903372
SLC11A2	-0.013868	0.0358803	-0.386507	149.213	0.699672	0.903372
LIN9	0.0325284	0.0839345	0.387545	72.0482	0.699495	0.903372
FAM193B	0.0149379	0.0386545	0.386446	138.685	0.699759	0.903372
CLDN1	-0.0201706	0.052237	-0.386135	137.62	0.699993	0.903372
CDCA3	-0.0198438	0.0513108	-0.386737	126.565	0.6996	0.903372
GSG1	-0.0245751	0.0635983	-0.386411	127.641	0.699835	0.903372
PPP2R5D	-0.0110375	0.0285477	-0.386633	149.748	0.699576	0.903372
ANAPC7	0.0233124	0.060189	0.38732	60.0192	0.699889	0.903372
PYROXD2	-0.0232248	0.0599996	-0.387083	72.0864	0.699835	0.903372
PIGV	-0.0163965	0.0423656	-0.387025	127.114	0.699385	0.903372
ZNF12	0.0201374	0.0520432	0.386936	149.276	0.699355	0.903372
CYP2D6	-0.0174717	0.0451106	-0.387308	138.368	0.699123	0.903372
ANG	0.0154713	0.0400088	0.386697	149.934	0.699529	0.903372
LINS1	0.0151714	0.0392081	0.386946	138.216	0.699392	0.903372
C6orf141	-0.0443381	0.114545	-0.38708	58.6221	0.700099	0.903444
TRPA1	-0.0226324	0.0587042	-0.385533	142.236	0.700419	0.903468
OR2W1	0.0206214	0.0534518	0.385795	137.55	0.700244	0.903468
TULP2	0.0229726	0.0595967	0.385468	137.546	0.700486	0.903468
UBE2NL	0.0205345	0.0532647	0.385518	138.375	0.700445	0.903468
FSTL4	0.0214948	0.0557357	0.385656	138.766	0.700342	0.903468
TMEM70	-0.0198741	0.0515643	-0.385424	138.325	0.700515	0.903468
SHTN1	0.0143045	0.0370872	0.385699	138.811	0.70031	0.903468
TRIM66	-0.0139513	0.0361634	-0.385786	138.332	0.700248	0.903468
PHF21A	0.0119744	0.0310734	0.385358	138.702	0.700563	0.903468
GGT6	0.0348126	0.0901535	0.386148	60.0057	0.700753	0.903649
SEC11C	0.0137035	0.0355073	0.385934	60.1736	0.700906	0.903783
SMARCB1	0.0108547	0.0282236	0.384596	137.217	0.701132	0.90401
SOX13	0.018068	0.0470121	0.384326	149.42	0.701283	0.904141
GJC2	-0.0162885	0.0423913	-0.384242	149.177	0.701346	0.904158
UBIAD1	-0.0163199	0.0425358	-0.383675	149.295	0.701765	0.904188
S100A12	0.0352994	0.0919122	0.384055	142.688	0.701509	0.904188
EGFL8	-0.0517916	0.133655	-0.387501	25.9903	0.70154	0.904188
LRRC6	-0.0168163	0.043821	-0.38375	149.483	0.701709	0.904188
PARP15	-0.0389484	0.101214	-0.384812	60.662	0.701723	0.904188
SAMD4B	-0.0135131	0.0351804	-0.384109	138.102	0.701489	0.904188
RPA1	-0.0160977	0.0419549	-0.383691	150.365	0.701749	0.904188
MIR646HG	0.0423055	0.109762	0.38543	45.0918	0.701731	0.904188
PTGES3	-0.0171953	0.044849	-0.383404	149.139	0.701966	0.904311
DSG4	0.043897	0.114185	0.384437	60.1921	0.702009	0.904311
ECHDC2	-0.0138311	0.0360734	-0.383417	138.234	0.702	0.904311
DPPA2	-0.0441014	0.114915	-0.383773	60.4937	0.702492	0.904428
CKMT2-AS1	0.0373474	0.0972886	0.383883	60.0327	0.702422	0.904428
SH3KBP1	0.0223696	0.0583343	0.383471	72.0479	0.7025	0.904428
ST8SIA6-AS1	-0.0350319	0.0913068	-0.383673	60.1404	0.702574	0.904428
PAQR5	-0.0202846	0.0529861	-0.382829	126.35	0.702489	0.904428
LRSAM1	-0.028693	0.0746804	-0.38421	60.0916	0.702179	0.904428
MRPL53	0.0259462	0.0672078	0.38606	25.983	0.702596	0.904428
FAM131B	-0.0110593	0.0289028	-0.382637	139.138	0.702573	0.904428
MND1	0.0410757	0.107054	0.38369	60.2345	0.702559	0.904428
LINC01241	-0.0503861	0.131005	-0.384613	45.9085	0.7023	0.904428
OGFOD1	-0.0115415	0.0301976	-0.382201	138.356	0.702899	0.904553
TAF1L	0.0340005	0.0887658	0.383036	60.3008	0.70304	0.904553
PRRC1	-0.0191475	0.0501086	-0.38212	138.263	0.702959	0.904553
TIMP3	-0.0176981	0.0463026	-0.382227	149.253	0.702836	0.904553
NDUFB2-AS1	-0.0221927	0.0580473	-0.382321	138.613	0.702809	0.904553
SAGE1	0.0224205	0.0586565	0.382234	138.29	0.702875	0.904553
LINC01620	-0.0472171	0.123078	-0.383635	45.8789	0.703021	0.904553
NTRK3	0.0145597	0.0381756	0.381387	149.166	0.703459	0.90463
GORASP1	0.0132535	0.0347865	0.380995	126.164	0.703848	0.90463
PLA2G12B	-0.0415966	0.108924	-0.381887	60.043	0.703893	0.90463
SERPINA7	-0.0237736	0.0624211	-0.380858	138.879	0.703891	0.90463
MYOD1	-0.016254	0.0426209	-0.381363	138.291	0.703519	0.90463
LGALSL	0.0161418	0.0423628	0.381037	138.08	0.703762	0.90463
GABRA4	0.022087	0.0579313	0.381262	137.575	0.703597	0.90463
FAM124B	-0.0246157	0.0644842	-0.381732	127.13	0.703297	0.90463
PKHD1L1	-0.0392756	0.102771	-0.382164	60.1748	0.703686	0.90463
CD1B	-0.0253406	0.0664036	-0.381615	138.281	0.703333	0.90463
FN1	0.0191575	0.0502902	0.380939	138.554	0.703832	0.90463
DNMT3B	0.0196415	0.0515568	0.380967	137.675	0.703815	0.90463
PNMA3	0.0199055	0.0522545	0.380933	137.103	0.703842	0.90463
LRRC58	0.0206688	0.054143	0.381744	72.0215	0.703775	0.90463
VTI1B	0.00997465	0.0261806	0.380994	149.237	0.70375	0.90463
ZBED5-AS1	-0.0204203	0.0533029	-0.3831	44.4361	0.703472	0.90463
ZNF747	0.0164039	0.0430914	0.380676	137.109	0.704033	0.904697
SESN3	0.0252091	0.0661114	0.381313	72.0212	0.704094	0.904697
SHISA6	-0.040347	0.105553	-0.382243	45.9205	0.704044	0.904697
CHRM3	0.030313	0.0796819	0.380425	137.826	0.704215	0.904735
ZFP90	-0.0214245	0.056221	-0.381077	71.0713	0.704283	0.904735
SRPRA	-0.0161339	0.0424234	-0.380306	149.453	0.704258	0.904735
SPANXB1	-0.0291408	0.0765947	-0.380455	112.958	0.704322	0.904735
LSM2	0.0144213	0.0379439	0.380069	138.188	0.704478	0.904872
NID2	0.0233532	0.0614878	0.379801	139.299	0.704671	0.904905
S100PBP	0.0170728	0.044994	0.379446	138.23	0.704939	0.904905
DDX3X	0.019207	0.0506147	0.379473	149.149	0.704876	0.904905
SERPINB10	0.0235431	0.0620377	0.379496	138.054	0.704903	0.904905
CCDC107	0.0132572	0.0348735	0.38015	72.2304	0.70495	0.904905
C16orf71	0.0226426	0.0596315	0.379709	126.905	0.704796	0.904905
TNIK	-0.016844	0.044351	-0.379788	138.593	0.704684	0.904905
ASTN1	-0.0143548	0.0377965	-0.379792	138.783	0.70468	0.904905
C6orf136	0.0134719	0.0354341	0.380196	72.1051	0.704917	0.904905
MAP3K13	-0.021508	0.056757	-0.378949	149.204	0.705265	0.905166
TTF2	-0.0154823	0.0408561	-0.378948	149.166	0.705265	0.905166
GTF2E1	0.010845	0.0286226	0.378896	149.684	0.705302	0.905166
COL4A1	-0.0287273	0.0758311	-0.378833	139.486	0.705388	0.905213
GABRR2	0.0231949	0.0612521	0.378679	137.568	0.70551	0.905306
STK3	-0.0170788	0.0451189	-0.378528	137.667	0.705622	0.905385
TSR2	-0.0103676	0.0274227	-0.378068	138.741	0.705958	0.905571
SCAI	0.0173355	0.0458781	0.37786	138.256	0.706114	0.905571
PRKG1	0.0240854	0.0637113	0.37804	138.722	0.705979	0.905571
CERS6	-0.0169006	0.0447167	-0.377949	138.447	0.706048	0.905571
CXCL11	-0.0407344	0.10773	-0.378115	139.473	0.70592	0.905571
IL1RAPL2	-0.0220408	0.0583217	-0.377918	137.783	0.706073	0.905571
STXBP5L	0.0169961	0.0449758	0.377895	138.782	0.706086	0.905571
TMEM51	-0.0181063	0.0479455	-0.377643	138.32	0.706274	0.905671
TEDC2	-0.016938	0.0448719	-0.377475	138.176	0.7064	0.905671
TEX30	0.0119333	0.0316094	0.377524	138.365	0.706363	0.905671
ENTPD7	-0.0271782	0.0720113	-0.377416	138.992	0.70644	0.905671
DYNC1H1	-0.0116062	0.0307493	-0.377446	136.051	0.70643	0.905671
TRAM2	0.0188613	0.05002	0.377076	148.414	0.706656	0.905756
MFSD10	-0.0215915	0.0572599	-0.37708	149.293	0.70665	0.905756
LINC00870	-0.0415623	0.109709	-0.378842	44.9957	0.706587	0.905756
MTUS2	-0.0246063	0.0653165	-0.376724	126.827	0.707009	0.905781
EFCAB6	0.0186368	0.0494475	0.376901	126.57	0.706878	0.905781
ENTPD5	-0.0234063	0.0621418	-0.376659	138.606	0.707003	0.905781
PAGE4	-0.0265831	0.0705898	-0.376585	127.908	0.707106	0.905781
BOD1L2	0.0323704	0.0857973	0.377289	71.1112	0.707082	0.905781
FITM2	0.0165404	0.0438487	0.377215	72.1041	0.707122	0.905781
KRT19P2	0.0233363	0.0619391	0.376762	126.795	0.70698	0.905781
BOLA2B	0.0381494	0.100787	0.378516	45.971	0.706789	0.905781
BOLA2	0.0381494	0.100787	0.378516	45.971	0.706789	0.905781
IGFBP5	0.0187745	0.0499099	0.376169	149.388	0.707325	0.905978
TMEM229B	-0.0241372	0.0640039	-0.37712	60.0107	0.707414	0.906029
ZMYM1	0.0179177	0.0476493	0.376032	126.687	0.707522	0.906103
RALGAPB	0.0113375	0.0301912	0.375524	138.318	0.707846	0.906136
MON1B	-0.0202853	0.0539901	-0.375723	138.811	0.707696	0.906136
CALHM5	0.0311552	0.0827264	0.376605	60.0549	0.707794	0.906136
C10orf62	0.0375454	0.0996748	0.376679	60.0631	0.707739	0.906136
NKX6-3	-0.0355806	0.0944876	-0.376564	60.1613	0.707822	0.906136
NOVA2	0.0212692	0.0566456	0.375478	149.112	0.707839	0.906136
CAB39L	0.0199606	0.0531841	0.375311	138.193	0.708005	0.906212
VPS11	-0.0106261	0.0283161	-0.375267	149.167	0.707995	0.906212
TTC27	-0.0152446	0.0406202	-0.375295	127.861	0.708063	0.906223
PRDX4	-0.0147892	0.0394351	-0.375025	151.197	0.708167	0.906293
RHOA	0.0155155	0.0413841	0.374914	149.692	0.708255	0.906342
ITGAV	-0.0135651	0.0362089	-0.374634	149.4	0.708464	0.906546
PSMC3	-0.0205588	0.0548907	-0.37454	149.102	0.708535	0.906573
GIPC2	0.0261043	0.069689	0.374582	128.043	0.708591	0.906581
CAP1	0.0110299	0.029465	0.37434	148.15	0.708687	0.90664
IL15	0.0261777	0.0699333	0.374324	138.006	0.708738	0.906642
KBTBD3	0.0221518	0.0590415	0.375191	60.0461	0.708841	0.906665
TMPO-AS1	0.0525538	0.139857	0.375769	44.9789	0.708855	0.906665
ZNF354A	0.0161982	0.0433524	0.37364	149.316	0.709202	0.906693
DUSP8	-0.0733649	0.194484	-0.377229	25.1236	0.709171	0.906693
SH3BGR	-0.0142811	0.0382123	-0.373729	149.741	0.709134	0.906693
MAGEB18	0.0558426	0.149051	0.374655	60.3312	0.709231	0.906693
CYBA	-0.0200759	0.0537204	-0.37371	149.101	0.709151	0.906693
RNF26	-0.01739	0.0464156	-0.374658	72.1736	0.709013	0.906693
PDE6D	-0.0135666	0.0363192	-0.373539	150.044	0.709275	0.906693
OR6B1	-0.0496291	0.132139	-0.375583	45.3025	0.70898	0.906693
VANGL2	-0.0245868	0.0655554	-0.375054	45.1611	0.709376	0.906759
IL2RA	-0.0266359	0.0713452	-0.373338	137.939	0.70947	0.906816
POLR1A	0.0280125	0.0749194	0.373901	60.0628	0.709794	0.907167
RNF183	0.0472113	0.126306	0.373784	60.526	0.709871	0.907201
SMARCD3	0.0128799	0.0345697	0.372576	149.16	0.709993	0.907229
SLC35D2	-0.0145614	0.0390653	-0.372745	126.889	0.70996	0.907229
FAM163A	-0.0285323	0.076795	-0.371539	128.74	0.710847	0.907286
SEC62	0.0141195	0.0380795	0.37079	149.089	0.71132	0.907286
DCAF11	0.00930064	0.025036	0.371491	149.352	0.710798	0.907286
DCAF12L1	-0.0418216	0.11224	-0.37261	60.3967	0.710743	0.907286
ZNF234	-0.014914	0.0401063	-0.371863	126.127	0.710619	0.907286
CD99	0.0160496	0.0431778	0.371709	149.267	0.710637	0.907286
ZBTB37	-0.0368225	0.0988644	-0.372454	60.2301	0.710862	0.907286
PI4K2B	0.0635063	0.169653	0.374331	25.9637	0.711198	0.907286
ACTL7B	-0.0168378	0.0453404	-0.371365	138.064	0.710935	0.907286
ZNF280A	-0.0220805	0.0593284	-0.372174	126.539	0.710386	0.907286
TEX12	-0.0321743	0.0867635	-0.370828	139.154	0.71133	0.907286
CSAD	0.0174129	0.0469462	0.370912	137.513	0.711274	0.907286
SH2D1B	-0.0466847	0.125163	-0.37299	61.4221	0.71044	0.907286
XPO5	-0.0211063	0.0567639	-0.371826	72.0268	0.711114	0.907286
EMCN	0.0244716	0.0658574	0.371585	148.619	0.710731	0.907286
COQ5	0.0077301	0.0207841	0.371923	72.1549	0.71104	0.907286
MCCD1	-0.0643307	0.171725	-0.374615	25.9658	0.710989	0.907286
DGKH	0.0247815	0.0667995	0.370983	138.677	0.711217	0.907286
ACAN	-0.0164227	0.0442088	-0.371481	148.738	0.710808	0.907286
UVSSA	-0.0196991	0.0529163	-0.372269	60.0306	0.711004	0.907286
PSMD1	-0.0123844	0.0333105	-0.371787	149.46	0.710578	0.907286
FGD3	-0.0241538	0.0649913	-0.371646	71.0669	0.711262	0.907286
PYGM	0.0256536	0.068963	0.37199	149.593	0.710426	0.907286
LGI1	-0.0245158	0.0658985	-0.372024	150.295	0.710399	0.907286
PHACTR2	0.0173047	0.0466229	0.371163	138.226	0.711084	0.907286
PRKAA2	-0.0173176	0.0466341	-0.371351	137.44	0.710948	0.907286
BPIFB1	0.0241845	0.0650565	0.371747	60.1375	0.711388	0.907297
RAPGEF3	0.0231585	0.0625084	0.370486	150.178	0.711542	0.907311
SCN10A	-0.0183983	0.0496701	-0.370409	137.46	0.711648	0.907311
SMYD5	-0.0202948	0.054779	-0.370486	126.614	0.711639	0.907311
ITIH2	0.0194006	0.0523601	0.370522	137.35	0.711564	0.907311
TUBA3D	0.043417	0.116138	0.373839	25.7362	0.711586	0.907311
APOL4	-0.0487296	0.131383	-0.370897	60.3504	0.712013	0.907592
HYDIN	0.0497045	0.134046	0.370802	61.1423	0.712067	0.907592
SHC1	-0.0123693	0.0334397	-0.369899	149.357	0.711981	0.907592
FCGR1A	-0.0248001	0.0670193	-0.370044	114.16	0.712036	0.907592
SELENON	-0.0129726	0.0350274	-0.370354	72.0043	0.712206	0.907651
MGAT5B	0.0270195	0.072958	0.370343	72.0803	0.712213	0.907651
KLK14	-0.0165012	0.0446515	-0.369555	137.287	0.712283	0.907677
DPY19L2P4	-0.0374734	0.101312	-0.36988	60.0403	0.712774	0.908088
OR10C1	0.0187697	0.050868	0.368987	149.322	0.71266	0.908088
SGCE	-0.0155935	0.0422774	-0.368838	150.972	0.712765	0.908088
HOMER1	-0.0181984	0.0493459	-0.368792	149.334	0.712805	0.908088
ARL6IP5	0.0215871	0.0585567	0.368652	150.181	0.712906	0.90809
FER1L6-AS1	0.0483429	0.130554	0.370291	45.7548	0.712874	0.90809
RPS3	0.0121057	0.0328475	0.368543	149.236	0.712991	0.908135
NKAIN3	0.0335809	0.0908969	0.369439	60.0464	0.7131	0.908179
MZF1	0.00932967	0.0253276	0.36836	149.884	0.713124	0.908179
RNF213	-0.0181239	0.0490899	-0.369198	60.0193	0.71328	0.908262
UBR7	-0.0122533	0.033285	-0.368131	138.881	0.713336	0.908262
CNTFR-AS1	-0.0296877	0.0804379	-0.369077	60.027	0.713369	0.908262
GHRHR	-0.0229042	0.0622289	-0.368064	138.097	0.713389	0.908262
CTBP1-AS	-0.0274271	0.0742277	-0.3695	45.9568	0.713452	0.908279
PTK2B	-0.0202565	0.0550757	-0.367795	149.47	0.713547	0.908336
NCOR1	-0.011913	0.0324149	-0.367516	149.389	0.713755	0.908347
CCM2L	-0.0275287	0.0746749	-0.368648	60.5626	0.713676	0.908347
SMIM21	0.0550186	0.14902	0.369202	45.4156	0.713693	0.908347
ASB15	-0.0491602	0.133173	-0.369146	45.8861	0.713717	0.908347
CHP1	-0.0108458	0.0295476	-0.367062	137.264	0.714138	0.908424
HMGN1	-0.0155991	0.0425059	-0.366987	139.695	0.714184	0.908424
DNAJB9	-0.0106201	0.0289508	-0.366833	149.242	0.714263	0.908424
RBM46	0.0430636	0.117028	0.367976	60.2548	0.714181	0.908424
SLC17A3	0.024707	0.0672853	0.367198	137.5	0.714036	0.908424
PRG2	-0.0199679	0.0543593	-0.367331	126.917	0.713984	0.908424
SLC7A1	0.0170013	0.0463264	0.366989	149.126	0.714147	0.908424
MRPL39	0.0182237	0.0496245	0.367233	138.575	0.714006	0.908424
LINC00487	0.0471631	0.127994	0.368478	45.732	0.714217	0.908424
LPAR3	0.0192951	0.0526122	0.366743	137.526	0.714375	0.908502
MIEF1	-0.00836875	0.0228277	-0.366606	138.125	0.714474	0.908566
STPG4	0.0374422	0.101946	0.367273	60.1486	0.714704	0.908732
FKBPL	0.0143512	0.0391774	0.366313	137.526	0.714694	0.908732
AOX1	0.0222178	0.0606939	0.366063	126.871	0.714928	0.908826
HAUS3	0.0168456	0.0460122	0.366112	138.284	0.714841	0.908826
PDXP-DT	0.0135731	0.0370619	0.366228	112.138	0.714885	0.908826
WNK3	-0.0284272	0.0775409	-0.366609	72.1559	0.714984	0.908834
PRL	-0.0228131	0.0624605	-0.36524	148.638	0.715452	0.908985
RPS6KA5	-0.0153443	0.0419981	-0.365356	149.182	0.715363	0.908985
PNN	-0.0148952	0.0407757	-0.365296	150.205	0.715404	0.908985
SLC7A10	-0.0217783	0.0595662	-0.365615	138.366	0.715211	0.908985
MSTN	-0.0266365	0.0728794	-0.365487	137.852	0.715308	0.908985
LCTL	-0.0507909	0.13832	-0.367198	45.9563	0.715157	0.908985
CECR3	0.0419833	0.114429	0.366895	45.0958	0.715413	0.908985
MS4A4A	-0.030827	0.0844214	-0.365157	137.485	0.715555	0.909054
STX7	0.0153926	0.0421634	0.365069	137.282	0.715622	0.909075
DBNDD1	-0.0203299	0.0558165	-0.364228	138.594	0.716243	0.909181
ERGIC1	0.0139804	0.0382946	0.365074	72.0644	0.716125	0.909181
TSHB	0.0188053	0.0516212	0.364295	137.793	0.716196	0.909181
B3GAT3	-0.0170437	0.0467925	-0.364239	149.569	0.716194	0.909181
SRCAP	0.0206213	0.0565491	0.364662	138.736	0.715919	0.909181
TNMD	-0.0261257	0.0716649	-0.364554	138.296	0.716001	0.909181
MEMO1	0.0336095	0.0914305	0.367597	25.894	0.716162	0.909181
LTBP2	0.0135254	0.0371056	0.364511	137.337	0.716037	0.909181
HOXA11-AS	0.0228778	0.0626464	0.36519	60.0311	0.716253	0.909181
ZIK1	0.0323431	0.0884936	0.365486	72.0955	0.715819	0.909181
SLC2A14	0.0380731	0.103495	0.367875	25.8325	0.715963	0.909181
DDX58	-0.0206821	0.0568346	-0.3639	149.473	0.716447	0.909275
KIAA0100	-0.0150173	0.0412736	-0.363847	138.542	0.716527	0.909275
UQCRB	0.0117345	0.0322518	0.36384	148.195	0.716496	0.909275
URM1	0.0103939	0.0285619	0.36391	138.215	0.716482	0.909275
MFNG	-0.0162858	0.0447923	-0.363586	149.427	0.716681	0.909344
MAGEC1	0.0237059	0.0651894	0.363646	138.992	0.716675	0.909344
HOXD10	0.0163438	0.0449611	0.363508	138.242	0.71678	0.909406
ASAP1-IT2	0.0273162	0.0748477	0.364956	45.6558	0.716829	0.909406
MCM5	0.0224833	0.061896	0.363244	138.544	0.716976	0.909529
ETNK1	0.0207141	0.0571157	0.36267	137.992	0.717407	0.909709
TACC3	0.0220574	0.0608216	0.362658	137.509	0.717417	0.909709
SMIM8	-0.0215372	0.0593866	-0.362661	138.578	0.71741	0.909709
DSEL	-0.0266755	0.0733562	-0.363643	60.1338	0.7174	0.909709
RAD51AP1	-0.0246142	0.0678455	-0.362798	137.919	0.717311	0.909709
CPA6	-0.0393004	0.108043	-0.363747	60.4863	0.717315	0.909709
FN3KRP	-0.0079628	0.0219665	-0.362497	138.673	0.717532	0.909742
FAM217A	-0.0321704	0.0885246	-0.363406	60.4059	0.71757	0.909742
TRIM28	0.0184813	0.0509938	0.362422	137.488	0.717593	0.909742
PKP2	0.0255865	0.0706226	0.362299	138.632	0.717681	0.90979
HHIP	0.0240448	0.066359	0.362345	72.2371	0.718152	0.909819
TENT5D	-0.0443567	0.122324	-0.362617	60.7387	0.71815	0.909819
TMEM14A	-0.0136623	0.0377413	-0.361998	138.337	0.717906	0.909819
ABCC8	-0.0228641	0.0631443	-0.362093	149.383	0.717795	0.909819
GTSF1L	0.0370677	0.102217	0.362637	60.059	0.718149	0.909819
MTURN	-0.019366	0.0533671	-0.362884	60.0073	0.717967	0.909819
FAM187B	0.0419378	0.115569	0.36288	60.4821	0.717959	0.909819
VN1R3	-0.0420518	0.115892	-0.362852	60.3795	0.717982	0.909819
ZG16	-0.0183278	0.0506409	-0.361917	112.494	0.718093	0.909819
BMPR1A	-0.0183457	0.050745	-0.361527	149.238	0.718217	0.909837
FAM209B	-0.0334995	0.0924181	-0.362478	60.0196	0.718268	0.90984
PAK3	0.0175398	0.0485364	0.361374	137.241	0.718376	0.909912
GUSBP11	0.0181626	0.0502871	0.361177	138.135	0.718519	0.91003
CHRNB3	-0.0224289	0.0621288	-0.361006	149.6	0.718604	0.910075
PDE3A	0.0175676	0.0486906	0.360801	137.369	0.718803	0.910201
PHF24	0.0163073	0.0451984	0.360794	140.888	0.718794	0.910201
CRYGA	0.0213287	0.05914	0.360647	137.514	0.718917	0.910282
TIMM9	0.00677553	0.0188069	0.360268	139.105	0.719193	0.910443
DAG1	-0.0105279	0.0292201	-0.360297	137.231	0.719179	0.910443
SLC6A20	0.0229271	0.0636172	0.360391	139.353	0.7191	0.910443
LINC02709	-0.0365823	0.101177	-0.361566	45.985	0.719332	0.910555
TBX10	0.0201627	0.0560362	0.359816	140.723	0.719524	0.910573
RHOJ	0.0223839	0.0620859	0.360531	72.0233	0.719505	0.910573
ATF5	-0.0123265	0.0342606	-0.359787	137.28	0.719559	0.910573
KIF4A	0.0237223	0.0659277	0.359822	138.234	0.719529	0.910573
PRKCZ-AS1	-0.0120441	0.0334647	-0.359905	112.099	0.719595	0.910573
ZNF625	-0.0321319	0.0892334	-0.360089	72.1875	0.719832	0.910809
ZBTB40	-0.0193373	0.0538351	-0.359196	138.252	0.719997	0.910954
AP4E1	-0.0194872	0.0543945	-0.358257	149.148	0.720658	0.911044
SARS2	0.0185181	0.0517011	0.358176	126.746	0.720807	0.911044
FBXL22	0.0228156	0.0634073	0.359826	60.1021	0.720238	0.911044
PRKD3	-0.0197652	0.0550598	-0.358977	149.74	0.720118	0.911044
UBXN4	-0.020405	0.0568505	-0.358925	138.396	0.720198	0.911044
ERLEC1	-0.0182926	0.0509407	-0.359097	72.0262	0.720573	0.911044
SERPINE1	-0.0266905	0.0743978	-0.358754	138.674	0.720324	0.911044
RPGRIP1	0.0166309	0.0464392	0.358123	137.756	0.7208	0.911044
OSM	0.0197675	0.0551243	0.358598	149.281	0.720402	0.911044
GIMAP1	0.0189765	0.0528904	0.35879	71.0061	0.720817	0.911044
TYW3	0.0181685	0.0505996	0.359064	72.0667	0.720597	0.911044
SPACA7	0.0162822	0.0453349	0.359153	60.1534	0.720738	0.911044
SLC44A3-AS1	-0.0418037	0.116143	-0.359932	45.7097	0.720556	0.911044
C6orf163	-0.0248475	0.06909	-0.35964	45.9762	0.720763	0.911044
ADD3-AS1	0.0248345	0.069308	0.358321	115.183	0.720759	0.911044
MUC3A	-0.0742606	0.205673	-0.361061	25.9387	0.720978	0.911185
TMEM191A	-0.027705	0.0773265	-0.358286	72.0956	0.721176	0.911372
POLK	-0.0157511	0.0439534	-0.35836	60.0076	0.721331	0.911462
NBPF20	-0.0398637	0.111079	-0.358876	45.5235	0.721347	0.911462
ELF4	-0.0190265	0.0532783	-0.357116	149.543	0.721508	0.911602
BEST2	-0.0210266	0.0588911	-0.357043	127.038	0.721652	0.911658
EDNRA	-0.0190094	0.0532532	-0.356962	148.259	0.721628	0.911658
DENND5B	0.0188052	0.0527129	0.356747	138.12	0.721826	0.911814
A1CF	0.0185656	0.0520872	0.356432	137.721	0.722062	0.912003
PXK	0.0195009	0.0546357	0.356926	72.3642	0.722186	0.912003
GABBR1	0.0182187	0.0511515	0.356172	149.45	0.722214	0.912003
FBXW4P1	0.0180613	0.0507221	0.356083	149.276	0.722281	0.912003
CCN3	0.0211486	0.0594163	0.355939	153.479	0.722375	0.912003
C3orf80	0.0380486	0.106543	0.357119	60.3778	0.722248	0.912003
ZCCHC10	-0.0167913	0.0471578	-0.356066	138.346	0.722334	0.912003
LINC01809	-0.0526884	0.147362	-0.357543	45.8238	0.722327	0.912003
METTL5	-0.0180217	0.0506974	-0.355476	138.324	0.722774	0.912444
HLF	-0.0209777	0.0590472	-0.35527	151.079	0.722883	0.912457
PLD1	0.0141481	0.0398223	0.355281	148.208	0.722884	0.912457
TCEA2	0.0179963	0.050671	0.355161	152.345	0.722961	0.91249
PTPN9	-0.0185912	0.0523471	-0.355152	137.253	0.723021	0.912502
CABP2	-0.0229706	0.0646934	-0.355068	137.901	0.723081	0.912516
ABCB10	0.0241222	0.0678479	0.355533	72.0381	0.723229	0.912639
LINC00907	-0.0403309	0.113385	-0.355698	60.4614	0.723305	0.91265
LINC00536	-0.0484944	0.136151	-0.356181	45.8741	0.723338	0.91265
POLR1G	-0.0201877	0.056977	-0.354313	150.147	0.723601	0.912793
NUSAP1	0.0164534	0.0464232	0.354421	137.528	0.723566	0.912793
NAV2-AS5	-0.0425105	0.119274	-0.356411	37.3653	0.723537	0.912793
LINC02653	0.0507828	0.142731	0.355794	44.6848	0.723669	0.912816
NETO1	0.0230247	0.0648503	0.355044	60.0946	0.7238	0.912917
CAPN8	-0.0328773	0.0926622	-0.354808	60.2037	0.723973	0.912947
SPI1	-0.0260558	0.073604	-0.353999	139.432	0.723874	0.912947
CROCCP3	0.0191795	0.054185	0.353963	126.668	0.723955	0.912947
FHL2	0.0214112	0.0605415	0.353662	150.47	0.724087	0.913027
NBPF9	0.0748203	0.209701	0.356795	25.8696	0.724139	0.91303
FAM107B	0.0102475	0.028947	0.354008	72.1696	0.724365	0.913157
EMX2OS	0.0250905	0.0708852	0.353961	71.1337	0.724415	0.913157
ST3GAL4	0.0148974	0.0421731	0.353243	148.872	0.724406	0.913157
DGCR2	0.0124243	0.0351837	0.353127	149.44	0.724491	0.913157
EIF3H	-0.00937352	0.0265401	-0.353184	148.128	0.724453	0.913157
TMED8	0.00898183	0.0253908	0.353744	72.0167	0.724564	0.913187
MCEE	-0.0155956	0.0441119	-0.353546	72.2065	0.724709	0.913307
ZNF92	0.0175193	0.0496012	0.353202	72.0146	0.724969	0.913411
ADAMTSL1	-0.0329347	0.093227	-0.353274	72.131	0.724914	0.913411
TNFRSF14	0.012748	0.0361919	0.352234	137.179	0.725203	0.913411
MNT	0.0121545	0.0345086	0.352217	149.314	0.725172	0.913411
POLE	0.0163991	0.0465504	0.352287	137.598	0.725162	0.913411
HAMP	-0.0296984	0.0843031	-0.352281	138.559	0.725163	0.913411
FAM3A	0.0158955	0.0451224	0.352275	137.503	0.725172	0.913411
SMARCA5	-0.0132887	0.0377389	-0.352123	149.328	0.725243	0.913411
LINC01737	0.0403541	0.114082	0.35373	45.9689	0.725158	0.913411
UBAP2	-0.0157022	0.0446387	-0.351762	149.938	0.725511	0.913441
HIRIP3	-0.0128032	0.0363888	-0.351846	137.794	0.725491	0.913441
TOR1A	-0.0116729	0.0331885	-0.351714	149.315	0.725549	0.913441
BRD2	0.0162725	0.0462694	0.35169	149.214	0.725567	0.913441
TRMT1L	-0.0136828	0.0388748	-0.351971	149.366	0.725356	0.913441
DOCK4	0.0160952	0.0457493	0.351813	138.355	0.725514	0.913441
HYOU1	0.0112404	0.0319851	0.351427	149.086	0.725764	0.913557
ERCC2	-0.0221692	0.0630828	-0.351431	137.76	0.725802	0.913557
EPC1	0.0256582	0.0728767	0.352077	72.0226	0.725809	0.913557
SPA17	-0.014923	0.0425507	-0.350712	149.68	0.726298	0.913983
HOXA2	0.0226908	0.0646812	0.35081	141.705	0.726252	0.913983
LINC00606	0.0584966	0.166024	0.352338	45.4864	0.726212	0.913983
PSMA7	-0.011299	0.0322497	-0.350359	149.295	0.726563	0.914254
HPR	-0.02845	0.0812252	-0.350261	150.106	0.726634	0.91428
MYO1G	-0.0288879	0.0823052	-0.350985	60.0382	0.726828	0.914399
CARM1	0.0145693	0.0415936	0.350277	112.341	0.726787	0.914399
MICB	0.025816	0.0738586	0.349532	151.278	0.727176	0.914457
TAF1B	0.019111	0.0546555	0.349662	138.415	0.727124	0.914457
C1QTNF6	0.0327633	0.0934938	0.350432	72.0963	0.727036	0.914457
ATG9A	0.0083678	0.0239268	0.349724	139.085	0.727075	0.914457
TUBGCP6	-0.0338776	0.0967152	-0.350282	73.0553	0.727135	0.914457
FOXR2	-0.0510382	0.14533	-0.351189	45.8339	0.727056	0.914457
ZNF33B	0.0199571	0.0571016	0.349501	127.837	0.727288	0.914536
BLCAP	-0.0114119	0.0326809	-0.349193	149.3	0.727437	0.914538
FCGRT	0.014595	0.0417968	0.349188	149.087	0.727441	0.914538
PIP4P1	0.0100358	0.028675	0.349984	72.7209	0.727362	0.914538
D2HGDH	-0.0330983	0.0946192	-0.349805	72.0354	0.727505	0.914557
SERTAD3	0.0137281	0.0395448	0.347152	137.395	0.729008	0.914562
RPS15	0.00599516	0.0172053	0.348448	137.016	0.728039	0.914562
CIAO3	-0.0148406	0.0426784	-0.347731	138.318	0.728571	0.914562
HDAC3	-0.0107736	0.030958	-0.348008	149.131	0.728325	0.914562
MROH9	-0.0232416	0.0668651	-0.34759	126.817	0.728724	0.914562
KIF16B	-0.0111655	0.0320732	-0.348124	138.133	0.728277	0.914562
TMEM225	-0.0251228	0.0721096	-0.348397	60.1457	0.728759	0.914562
EGF	0.0185682	0.0533908	0.347779	138.188	0.728535	0.914562
ST7L	0.0164948	0.047484	0.347375	126.622	0.728886	0.914562
CCBE1	0.0400278	0.114768	0.348771	60.4056	0.728474	0.914562
BCL3	-0.0359298	0.102554	-0.35035	25.9277	0.728907	0.914562
STARD5	-0.0239529	0.0688279	-0.348012	126.922	0.728408	0.914562
LRRC38	0.0302233	0.0865448	0.349221	60.2228	0.728141	0.914562
KPNA2	0.0129488	0.0372695	0.347437	137.582	0.728794	0.914562
DSTN	-0.00791516	0.0227987	-0.347176	137.524	0.72899	0.914562
SH3BGRL3	-0.0199687	0.0572879	-0.348567	149.287	0.727905	0.914562
SLFN13	-0.032373	0.0925415	-0.349821	60.2744	0.727692	0.914562
GIMAP7	-0.0192666	0.0551466	-0.349371	60.0469	0.728033	0.914562
CCDC69	0.0174787	0.0502741	0.347668	126.374	0.728668	0.914562
CGREF1	-0.0205293	0.0588973	-0.348561	149.265	0.72791	0.914562
DPEP3	-0.0161912	0.0464536	-0.348545	149.362	0.727922	0.914562
SPPL2A	0.0225758	0.0647957	0.348414	72.041	0.728545	0.914562
ZNF184	0.0200386	0.0577228	0.347153	127.448	0.729049	0.914562
TCERG1	-0.0189686	0.054411	-0.348618	137.553	0.727909	0.914562
SLC22A5	-0.0100971	0.029049	-0.347589	149.666	0.728637	0.914562
NPL	-0.0227946	0.0656864	-0.347022	149.212	0.729064	0.914562
ERI3	0.0164172	0.047258	0.347394	138.299	0.728823	0.914562
LINC00572	-0.0179052	0.0511522	-0.350037	45.9919	0.727909	0.914562
CLNK	-0.0531998	0.152499	-0.348853	45.938	0.728793	0.914562
CFAP99	-0.0433995	0.123837	-0.350458	45.7805	0.727602	0.914562
LINC01115	0.0452662	0.129219	0.350307	43.2937	0.727807	0.914562
TMEM25	0.0108561	0.0312329	0.347585	72.0613	0.729165	0.914564
PLXNA1	-0.0204032	0.0587984	-0.347002	137.439	0.729121	0.914564
CTNNA2	0.0131977	0.0380943	0.346448	149.203	0.729494	0.914571
CTSE	-0.0175478	0.0506681	-0.346327	137.697	0.729625	0.914571
SYNE2	0.0164632	0.0475233	0.346424	138.236	0.729551	0.914571
DSP	-0.0183757	0.0530526	-0.346367	149.42	0.729554	0.914571
ANGPT2	-0.0333558	0.0962317	-0.34662	149.737	0.729364	0.914571
TTC26	-0.0209297	0.0604201	-0.346404	126.642	0.729614	0.914571
NAB2	0.0156829	0.0452916	0.346266	149.295	0.72963	0.914571
PLEC	-0.0174517	0.0503386	-0.346686	149.196	0.729316	0.914571
C5orf58	0.0245197	0.0706256	0.347178	60.0153	0.729672	0.914571
ARHGEF26-AS1	-0.0253368	0.0728797	-0.347652	58.0229	0.729359	0.914571
UGGT1	0.0128039	0.0369961	0.346087	147.331	0.729771	0.914632
TYMSOS	0.0231054	0.0668496	0.345633	71.2233	0.730637	0.914716
TRPM4	-0.0175724	0.050937	-0.344983	138.333	0.730631	0.914716
DDX21	0.0143413	0.0414825	0.34572	149.144	0.73004	0.914716
ZC3H4	0.0106312	0.0308441	0.344674	138.867	0.730861	0.914716
CYB5B	0.0188604	0.0547459	0.344508	149.467	0.730948	0.914716
HAL	0.0217614	0.0631668	0.344507	137.74	0.730991	0.914716
LGSN	-0.0236486	0.0685878	-0.344793	138.336	0.730773	0.914716
GAN	-0.0192494	0.055812	-0.344898	149.315	0.730657	0.914716
SPATA3-AS1	0.0317474	0.0918858	0.34551	60.0679	0.730918	0.914716
HIVEP2	0.00955749	0.0277287	0.344679	149.967	0.730819	0.914716
ZNF75A	-0.022163	0.0639298	-0.346678	60.0165	0.730046	0.914716
GLT8D2	0.0199703	0.0579062	0.344874	137.47	0.730716	0.914716
PUS3	0.010172	0.0295041	0.344766	138.627	0.730793	0.914716
B3GALT5	-0.0208252	0.0603547	-0.345047	137.435	0.730586	0.914716
SCMH1	-0.0104009	0.0301367	-0.345123	149.142	0.730488	0.914716
TCTEX1D2	0.0114888	0.0331468	0.346605	60.2713	0.730095	0.914716
TTLL10	0.0281018	0.0812829	0.345728	60.0609	0.730755	0.914716
PRIMA1	0.0212247	0.0612648	0.346442	72.0221	0.730021	0.914716
OCA2	-0.020409	0.059068	-0.345518	137.659	0.730233	0.914716
ARHGAP42	-0.0677506	0.195619	-0.346339	43.2527	0.730767	0.914716
DLGAP1-AS3	-0.0572967	0.16543	-0.346351	45.5042	0.730675	0.914716
MEIOC	-0.0253523	0.0732199	-0.346249	45.9963	0.730735	0.914716
HDAC4-AS1	0.0321001	0.0924179	0.347337	43.0838	0.730029	0.914716
TEP1	0.0171293	0.0497893	0.344037	149.205	0.731303	0.91484
RELB	-0.0150934	0.0438985	-0.343825	149.249	0.731462	0.91484
LPP	0.0165398	0.0481109	0.343785	149.46	0.731491	0.91484
LACC1	-0.03147	0.09135	-0.344499	72.0889	0.731474	0.91484
B3GNT8	-0.0298613	0.0865436	-0.345043	60.1128	0.731266	0.91484
EPX	-0.0199127	0.0579126	-0.34384	137.647	0.731491	0.91484
CCT2	-0.0195629	0.0568361	-0.344199	149.186	0.731181	0.91484
SURF2	-0.0171683	0.0499169	-0.343937	149.184	0.731378	0.91484
PPTC7	-0.0130756	0.0379892	-0.344193	72.0225	0.731704	0.914919
WNT1	-0.0230266	0.0670204	-0.343576	137.831	0.731689	0.914919
TCTN2	0.0142289	0.0414014	0.343681	126.262	0.731658	0.914919
RPGRIP1L	-0.0148095	0.0431476	-0.343228	138.299	0.731948	0.915161
SLC16A7	0.0225986	0.0658882	0.342984	138.517	0.732131	0.915264
GRASLND	-0.037646	0.109298	-0.344434	45.9727	0.732091	0.915264
CHEK2	-0.0191016	0.055756	-0.342593	138.055	0.732426	0.915401
GNPNAT1	0.0179346	0.0522532	0.343225	72.0472	0.732429	0.915401
ULBP1	-0.0168915	0.0493077	-0.342573	137.764	0.732441	0.915401
ZIC5	0.0378169	0.11008	0.343539	61.2652	0.732369	0.915401
CYP2B6	0.0170223	0.0497007	0.342495	139.21	0.732495	0.915405
ZSCAN22	0.0222069	0.0647126	0.343163	60.0771	0.732674	0.915566
CNDP2	0.00831475	0.0243176	0.341924	138.265	0.732927	0.915695
GDF2	0.0179542	0.0525018	0.341973	137.596	0.732893	0.915695
IL13RA1	0.0125784	0.0368072	0.341738	149.689	0.733028	0.915695
NAIP	0.0249192	0.0729111	0.341775	149.961	0.732999	0.915695
RIPOR1	0.0189617	0.0554393	0.342027	126.571	0.732898	0.915695
ALDOB	0.0257338	0.0753312	0.341608	137.739	0.733166	0.915805
ZKSCAN8	0.0175517	0.0514466	0.341163	137.223	0.733502	0.916039
HEY2	-0.0164931	0.0485425	-0.339766	150.017	0.734508	0.916039
STXBP6	0.0160628	0.0471696	0.340532	138.413	0.733972	0.916039
TSSK4	0.0351832	0.103095	0.341271	60.7301	0.734077	0.916039
PTGFR	-0.020827	0.0612321	-0.340132	137.55	0.734276	0.916039
GLP2R	-0.016569	0.0487318	-0.340004	148.58	0.734334	0.916039
SHCBP1	-0.0246154	0.0722729	-0.340589	127.086	0.733975	0.916039
MMP26	-0.0143479	0.0420658	-0.341082	137.161	0.733564	0.916039
MAPK15	0.0252313	0.0739596	0.34115	60.0998	0.73418	0.916039
FOXO1	-0.0149448	0.0438543	-0.340783	149.513	0.733745	0.916039
RHBDD2	-0.0219709	0.064369	-0.341327	72.2729	0.733848	0.916039
DGCR8	-0.0547222	0.159306	-0.343503	25.8444	0.733999	0.916039
RFX5	-0.013764	0.0404336	-0.340409	148.449	0.734029	0.916039
BMP2	0.0198916	0.0584283	0.340445	140.229	0.734031	0.916039
MTERF4	-0.0171621	0.0503709	-0.340715	138.676	0.733834	0.916039
S100P	-0.0252094	0.074046	-0.340456	148.586	0.733994	0.916039
PRKACA	-0.0131794	0.038784	-0.339815	149.225	0.734474	0.916039
NR1D2	0.0237756	0.0699295	0.339994	138.467	0.734377	0.916039
PPP5C	0.0169943	0.0499647	0.340127	137.744	0.734279	0.916039
PFDN4	-0.0134057	0.0394456	-0.339853	149.228	0.734445	0.916039
ALG8	-0.00925316	0.027214	-0.340015	138.957	0.734358	0.916039
DCAF13	0.013177	0.0387022	0.340471	138.094	0.734019	0.916039
DIO2-AS1	-0.027378	0.0798942	-0.342678	45.8012	0.733409	0.916039
LPAR2	0.0197685	0.0582243	0.339523	148.436	0.734696	0.916175
OR5J2	-0.0467791	0.137211	-0.340928	45.7933	0.734717	0.916175
GLTPD2	-0.0288198	0.0847656	-0.339995	72.1262	0.734849	0.916276
MCM10	0.0209625	0.0617787	0.339317	127.899	0.734928	0.916312
CNN1	0.0254521	0.0751079	0.338874	149.632	0.73518	0.916501
TRIM4	0.014304	0.0421225	0.339581	72.1361	0.735159	0.916501
MERTK	0.014616	0.0431517	0.338711	149.151	0.735304	0.916593
HAGH	0.00821373	0.0242961	0.338068	150.069	0.735784	0.916628
REL	-0.0183246	0.0541636	-0.338319	138.683	0.735634	0.916628
RNF144B	0.0183929	0.0542518	0.339028	72.1679	0.735573	0.916628
NLGN2	0.0117921	0.0347759	0.339089	72.0733	0.735529	0.916628
PRR22	-0.0356672	0.105073	-0.339451	60.5604	0.735444	0.916628
POLR2E	0.0168697	0.0498825	0.338188	149.713	0.735695	0.916628
NEUROG1	-0.0212157	0.0627069	-0.338331	137.765	0.735629	0.916628
UQCC3	0.0143558	0.0423423	0.339042	60.0113	0.735761	0.916628
ZNF837	-0.0440661	0.129775	-0.339559	45.818	0.735741	0.916628
TMEM203	-0.010822	0.031969	-0.338517	72.1608	0.735957	0.916695
HMGN5	-0.0166089	0.0491565	-0.337879	149.5	0.735929	0.916695
CHMP4B	-0.0208446	0.0615836	-0.338477	72.0273	0.735988	0.916695
FCRL1	-0.0374047	0.110504	-0.338493	60.4236	0.736165	0.916765
MED6	0.017494	0.0518219	0.33758	137.266	0.736195	0.916765
PCDHGA10	-0.0207842	0.0615543	-0.337656	123.686	0.736195	0.916765
FANCF	-0.0159042	0.0471321	-0.337438	149.48	0.73626	0.916783
ASTE1	-0.0156041	0.0462755	-0.3372	127.135	0.736522	0.917047
ALMS1	-0.0145828	0.0432629	-0.337074	126.388	0.736621	0.917107
ADCY6-DT	-0.0243571	0.0720044	-0.338272	45.9782	0.736698	0.91714
CHAC1	0.023047	0.0684453	0.336721	126.67	0.736884	0.917257
CPA2	-0.0156841	0.0465883	-0.336654	137.237	0.736892	0.917257
GPR155	-0.0207354	0.0615156	-0.337076	72.0436	0.73704	0.917378
MREG	0.0149628	0.0444855	0.336352	126.594	0.737162	0.917405
CHL1-AS1	0.0350933	0.103912	0.33772	45.706	0.73712	0.917405
ANXA6	0.0157771	0.0469448	0.336078	148.338	0.737287	0.917498
CNOT1	-0.00859579	0.0255802	-0.336032	137.067	0.73736	0.917527
RAI2	0.0125225	0.037302	0.335707	148.432	0.737566	0.91757
UBE2U	-0.0288998	0.0858379	-0.336679	60.1349	0.737531	0.91757
PGF	-0.0152554	0.0454506	-0.335648	148.08	0.737612	0.91757
LYRM7	0.0194904	0.0579616	0.336264	72.0509	0.737649	0.91757
TRIOBP	-0.0128604	0.0383232	-0.335578	138.569	0.737697	0.91757
ZNF585B	0.0144342	0.0429078	0.3364	72.0606	0.737547	0.91757
GK2	0.0167314	0.0498502	0.335634	102.503	0.737833	0.917614
KRT18	0.0182035	0.0542735	0.335402	149.911	0.73779	0.917614
NDUFA1	0.0115425	0.0344299	0.335248	150.297	0.737906	0.917642
PHF5A	0.0169721	0.0507362	0.334517	60.0548	0.739155	0.917739
DHX29	-0.00963546	0.028922	-0.333153	138.336	0.739523	0.917739
FHDC1	-0.0284497	0.0851452	-0.334131	60.0141	0.739446	0.917739
SMG1P5	-0.0320492	0.0957948	-0.334561	60.1334	0.73912	0.917739
BUD31	-0.00957344	0.0287005	-0.333564	150.073	0.739174	0.917739
CLASRP	0.01334	0.0399158	0.334203	149.496	0.738695	0.917739
FTO	0.00685681	0.0204757	0.334876	138.22	0.738226	0.917739
IMPDH2	-0.00825233	0.0246435	-0.334869	149.103	0.738194	0.917739
SAMD8	0.0198355	0.0591588	0.335291	72.0132	0.73838	0.917739
KIF18B	0.0215952	0.0647814	0.333354	126.723	0.739418	0.917739
BMX	-0.0190071	0.0569458	-0.333776	138.638	0.739053	0.917739
FAM122B	0.0186107	0.0554003	0.335932	60.0066	0.738094	0.917739
DDIAS	0.0339906	0.101486	0.33493	60.1833	0.738843	0.917739
INA	0.019651	0.0590045	0.333043	138.27	0.739606	0.917739
SNTG1	0.0142876	0.0428111	0.333736	149.449	0.739047	0.917739
ARAP2	-0.0366096	0.108545	-0.337275	25.6327	0.738656	0.917739
NF1	-0.0228021	0.0682948	-0.333878	149.823	0.738938	0.917739
ZMYND10	0.0224	0.0670084	0.334286	129.257	0.738706	0.917739
CYGB	0.0313604	0.0939309	0.333867	60.0418	0.739644	0.917739
RANBP3L	-0.0387553	0.116044	-0.33397	60.2466	0.739562	0.917739
ARSK	-0.0379405	0.113638	-0.333871	60.1347	0.739638	0.917739
ANKRD18A	-0.0419728	0.125105	-0.335501	72.2414	0.738219	0.917739
EARS2	-0.0157064	0.0470758	-0.33364	72.2531	0.739618	0.917739
HOXB9	-0.0150248	0.04495	-0.334256	126.702	0.738739	0.917739
PARP12	-0.0125862	0.0376093	-0.334656	138.403	0.738391	0.917739
KRT80	0.037591	0.112563	0.333954	61.2987	0.739554	0.917739
MYO18B	0.0394646	0.117917	0.33468	60.1444	0.739031	0.917739
NFXL1	0.0286977	0.0856599	0.33502	60.0214	0.738778	0.917739
DNASE1L3	-0.0213238	0.0637514	-0.334483	138.842	0.73852	0.917739
LINC02192	0.0556725	0.166113	0.335149	44.7114	0.73908	0.917739
ZNF232-AS1	0.0201707	0.060235	0.334866	45.9059	0.739251	0.917739
ADH1B	0.0292509	0.0876632	0.333674	124.335	0.739188	0.917739
SETBP1-DT	-0.0385495	0.114895	-0.335519	43.3416	0.738853	0.917739
ANKHD1	-0.0197778	0.0593184	-0.333417	72.0197	0.739788	0.917857
KDELR2	0.00989733	0.0297523	0.332658	150.431	0.739855	0.917878
PDP2	0.0248151	0.0744341	0.333383	60.0414	0.740007	0.918003
PRMT6	0.0151721	0.0455854	0.332829	74.2138	0.740202	0.918134
RBFOX3	0.0319084	0.0957907	0.333106	60.1236	0.740213	0.918134
SLC25A12	-0.0131639	0.0396304	-0.332166	138.494	0.740266	0.918137
OLIG1	0.0129245	0.038866	0.332539	70.1332	0.740474	0.918276
CAPN12	0.0312257	0.0938434	0.332743	60.5353	0.740478	0.918276
XG	-0.0335227	0.100872	-0.332329	61.4637	0.740772	0.918515
MOK	-0.0129848	0.0391763	-0.331446	150.024	0.74077	0.918515
KCNK17	-0.025776	0.0776101	-0.332122	60.1975	0.740951	0.918612
NRCAM	-0.0115581	0.0348943	-0.331233	149.358	0.740933	0.918612
ABHD11	-0.0202871	0.061374	-0.330549	138.321	0.741485	0.918664
F8A1	0.0202235	0.0606437	0.33348	25.5674	0.741491	0.918664
ADGRG5	-0.0218504	0.0658961	-0.331589	72.0821	0.741162	0.918664
SCYL1	0.0150615	0.0455103	0.330946	71.0049	0.74166	0.918664
FAP	-0.021895	0.0662982	-0.330251	149.669	0.741672	0.918664
ABCB11	-0.0185131	0.0560427	-0.33034	138.501	0.741642	0.918664
TESC	-0.0144378	0.043644	-0.330809	126.214	0.741338	0.918664
TMPRSS11B	-0.0264529	0.0798866	-0.331131	60.0965	0.741698	0.918664
ODF3L1	0.0371679	0.112186	0.331304	60.1938	0.741565	0.918664
SRD5A3	0.0149055	0.045051	0.330859	138.19	0.741252	0.918664
COG7	-0.0140722	0.0425531	-0.330698	138.171	0.741374	0.918664
PUS7	0.0162039	0.0490018	0.330681	138.197	0.741386	0.918664
TMEM169	0.0440594	0.133023	0.331216	60.1035	0.741633	0.918664
KRTAP4-8	-0.029585	0.0891467	-0.331868	45.9781	0.741497	0.918664
PIGN	-0.021299	0.0645434	-0.329996	139.52	0.741898	0.918725
ASPSCR1	-0.0141152	0.0427758	-0.329982	149.342	0.741876	0.918725
MFAP2	0.0165302	0.0500803	0.330073	137.625	0.741846	0.918725
CCDC177	-0.0212281	0.0643805	-0.329729	150.364	0.742064	0.918755
DACH1	0.0191749	0.0581469	0.329767	138.727	0.742073	0.918755
CSN1S2AP	-0.0423997	0.128208	-0.330709	60.1917	0.742013	0.918755
RAD21L1	0.0256958	0.0779795	0.32952	127.66	0.742303	0.918977
HIC1	0.0169547	0.0514841	0.329318	137.218	0.742417	0.919056
TAL1	0.0170213	0.051732	0.329028	149.305	0.742596	0.919215
SSR4	-0.00875083	0.026604	-0.328929	149.557	0.74267	0.919244
RNF148	-0.0242315	0.0734915	-0.329718	60.4866	0.742752	0.919284
CRCT1	0.0205076	0.0624906	0.32817	137.548	0.743282	0.919877
LINC01750	0.0310566	0.0943122	0.329296	45.967	0.743428	0.919995
CAMKK1	0.0158034	0.0481073	0.328503	72.2611	0.743481	0.919999
DHX37	-0.0212044	0.064618	-0.32815	72.1864	0.743748	0.920026
PMEPA1	0.0142456	0.0435549	0.327073	138.091	0.744108	0.920026
PDE10A	-0.0158054	0.0482932	-0.32728	138.15	0.743952	0.920026
RHCG	0.0183026	0.0559567	0.327086	149.413	0.744061	0.920026
LENG8	0.0194581	0.0593491	0.327858	72.1866	0.743968	0.920026
PTGR2	0.0264848	0.0807605	0.327942	71.0956	0.743919	0.920026
KRTAP4-2	0.0282554	0.0861621	0.327933	60.053	0.744103	0.920026
EMC4	-0.0132727	0.040461	-0.328037	72.2311	0.743833	0.920026
RPL22L1	0.0141772	0.0432603	0.327719	72.1471	0.744073	0.920026
ZIM3	-0.0316609	0.0963771	-0.328511	60.5116	0.74366	0.920026
ARHGAP10	0.0100832	0.0308146	0.327222	126.206	0.744042	0.920026
RASAL3	-0.0179829	0.054746	-0.328478	60.0325	0.743693	0.920026
ANK2	0.0111407	0.034088	0.326822	149.102	0.744261	0.92009
TMEM262	-0.0154317	0.047184	-0.327055	112.451	0.744234	0.92009
ARSF	-0.0214578	0.0657773	-0.326219	137.973	0.744753	0.920123
UBA5	-0.00814076	0.0249692	-0.326032	138.505	0.744892	0.920123
ABCA17P	-0.015961	0.0488663	-0.326625	60.301	0.745082	0.920123
ADAMTS8	0.0233022	0.0715453	0.325699	138.106	0.745145	0.920123
CAB39	-0.0152107	0.0465635	-0.326665	149.385	0.744379	0.920123
LRCH2	-0.016956	0.0519058	-0.326668	60.0629	0.745055	0.920123
BDKRB2	0.0215904	0.0661688	0.326293	149.816	0.744658	0.920123
B3GNTL1	0.0183214	0.0562023	0.325991	126.846	0.744969	0.920123
FSCN1	0.0174291	0.0533876	0.326463	149.266	0.744532	0.920123
TMA7	0.00854053	0.026207	0.325888	126.392	0.745048	0.920123
GRIA2	-0.0243273	0.0746895	-0.325712	149.291	0.745098	0.920123
BPNT2	0.0150384	0.0461377	0.325947	138.446	0.744957	0.920123
ROR1	0.0232386	0.0712157	0.326312	139.747	0.744676	0.920123
OR5L2	0.0287513	0.0879184	0.327022	60.0489	0.744788	0.920123
TRHR	-0.0222261	0.0681661	-0.326058	139.678	0.744868	0.920123
NEXMIF	0.0150323	0.0459605	0.327069	72.0213	0.744564	0.920123
LINC01393	0.0374565	0.114272	0.327782	45.8974	0.744567	0.920123
COPS7B	0.0167517	0.0514837	0.325378	138.296	0.745386	0.920359
KIAA0895	-0.0137259	0.04219	-0.325336	126.256	0.745466	0.920395
KIAA1841	-0.0165936	0.050923	-0.325856	60.0092	0.745667	0.920403
SMIM22	0.0344113	0.105612	0.325828	60.7472	0.745674	0.920403
BHLHE40	-0.0140746	0.0433056	-0.325007	149.964	0.745629	0.920403
TCF21	-0.0242373	0.0745364	-0.325175	140.37	0.745533	0.920403
NAT14	-0.0123418	0.0379155	-0.325509	72.3534	0.745735	0.920416
SLC26A3	0.0265128	0.0816561	0.324689	138.525	0.745907	0.920565
STAP1	-0.0238549	0.073503	-0.324543	139.123	0.746015	0.920636
KRTAP5-8	-0.0121381	0.0374371	-0.324227	149.081	0.746221	0.920795
NANOS3	0.0208086	0.0640838	0.32471	72.0236	0.746342	0.920795
BRCC3	0.013669	0.0421802	0.324062	149.183	0.746345	0.920795
HCFC1R1	0.0118179	0.0364425	0.324289	126.247	0.746256	0.920795
PHC3	-0.0183926	0.0567527	-0.324083	126.307	0.746411	0.920814
ARHGDIB	0.0162433	0.0501408	0.323954	137.939	0.746464	0.920817
SSBP3	-0.0138048	0.0426359	-0.323782	137.138	0.746596	0.920856
C4orf46	-0.0294886	0.0908385	-0.324627	60.1168	0.74659	0.920856
NAGPA	0.0164963	0.0509873	0.323538	149.29	0.746741	0.920918
VCX	-0.0575728	0.176391	-0.326392	25.9331	0.746747	0.920918
COL5A1	-0.0177618	0.0549056	-0.323497	138.05	0.746809	0.920931
PLK1	-0.0158577	0.049103	-0.322949	148.304	0.747189	0.921007
SETD7	0.0157485	0.0486478	0.323724	72.0161	0.747085	0.921007
TMEM107	0.0123767	0.0382408	0.323653	72.2248	0.747136	0.921007
UBXN2A	-0.0175882	0.0542559	-0.324171	60.0047	0.746936	0.921007
ATP6V1B1	0.0202285	0.062602	0.323128	139.375	0.747082	0.921007
CD81-AS1	-0.0359666	0.110919	-0.324261	45.6	0.747223	0.921007
LINC01581	-0.0485021	0.149527	-0.32437	45.3765	0.747148	0.921007
SPTA1	-0.0204909	0.0634933	-0.322726	138.061	0.747391	0.921089
DMRTA1	-0.0253802	0.078428	-0.323612	60.0467	0.747356	0.921089
GCHFR	0.012388	0.0384341	0.322319	148.623	0.747664	0.921204
TMEM190	0.0328365	0.101663	0.322994	70.0882	0.747661	0.921204
TLR4	-0.0160827	0.0498932	-0.322343	149.401	0.747644	0.921204
IP6K1	0.00667051	0.0206904	0.322397	126.113	0.747686	0.921204
FRAT2	-0.0128701	0.039945	-0.322196	138.353	0.74779	0.92127
DEPDC7	0.0210774	0.0652973	0.322792	61.242	0.747952	0.921407
NELFB	0.00845973	0.0262878	0.321812	127.539	0.748122	0.921492
MYO1E	0.0136956	0.0425703	0.321718	150.615	0.748112	0.921492
CDKL1	0.0154658	0.0480798	0.32167	137.361	0.748192	0.921516
ZPBP	-0.0191663	0.0596487	-0.321319	137.99	0.748455	0.921653
TGM7	-0.0249791	0.0775353	-0.322164	60.0467	0.748447	0.921653
PDCD5	-0.0127231	0.0395943	-0.321337	149.278	0.748405	0.921653
SMPDL3B	0.0157809	0.0491311	0.321201	137.299	0.748547	0.921674
LYRM4	-0.0100366	0.0312509	-0.321161	138.613	0.748572	0.921674
MTHFSD	0.0138141	0.0430495	0.320889	138.554	0.748778	0.921838
MTFR2	-0.0324462	0.100883	-0.321622	60.2697	0.748852	0.921838
CFHR3	-0.0277827	0.0864499	-0.321374	72.0649	0.748857	0.921838
TXLNB	-0.0324985	0.101097	-0.32146	60.0602	0.748978	0.921923
PET117	-0.0171647	0.0533345	-0.321831	45.6397	0.74905	0.921951
LCP2	0.0202955	0.063395	0.320144	137.331	0.749346	0.922066
SCN9A	-0.0180422	0.0563601	-0.320123	149.264	0.749323	0.922066
RFPL1	-0.0240283	0.0750523	-0.320154	137.486	0.749338	0.922066
CCNJL	0.0190869	0.0596103	0.320195	136.586	0.74931	0.922066
SIMC1	-0.0243045	0.075839	-0.320475	71.0408	0.749549	0.922075
PHKG2	-0.0133226	0.0416496	-0.319873	149.216	0.749512	0.922075
CPOX	-0.0172461	0.0539252	-0.319815	149.432	0.749555	0.922075
RAPGEF4	0.0187914	0.0587693	0.319748	149.384	0.749606	0.922075
IFNL1	-0.0320298	0.0998864	-0.320662	60.4529	0.749572	0.922075
ONECUT2	-0.0220444	0.06902	-0.319391	139.626	0.749907	0.922135
VDR	-0.0211349	0.0661234	-0.319629	138.204	0.749732	0.922135
SLC36A4	0.022312	0.0696897	0.320162	72.0359	0.749772	0.922135
MRPL41	0.0157838	0.0493931	0.319555	126.076	0.749835	0.922135
SENCR	0.0318783	0.0994074	0.320683	45.9054	0.749906	0.922135
PRKCD	0.0189611	0.0594558	0.31891	149.358	0.75024	0.922281
PTCHD1	0.0199434	0.0624448	0.319376	72.0296	0.750365	0.922281
ABO	-0.0190744	0.0598766	-0.318563	126.796	0.750582	0.922281
PIAS3	0.0120411	0.0378065	0.318492	149.664	0.750556	0.922281
FSTL1	-0.0142978	0.044807	-0.319098	138.346	0.750133	0.922281
KCNMB4	0.0127098	0.0398914	0.31861	149.115	0.750468	0.922281
ZNF572	-0.028869	0.0904602	-0.319135	72.0974	0.750547	0.922281
DMRT2	0.0280842	0.0879352	0.319374	60.3377	0.750546	0.922281
TNNI1	-0.0115749	0.0362766	-0.319074	148.162	0.75012	0.922281
FGF18	-0.0152401	0.0478052	-0.318796	137.56	0.750365	0.922281
SLC25A35	0.0186794	0.0584616	0.319516	60.2478	0.750441	0.922281
DEAF1	0.0145837	0.0458689	0.317944	149.249	0.750972	0.922698
NPIPB15	0.0141093	0.0443853	0.317881	126.584	0.751099	0.922792
IL4I1	0.0370471	0.116407	0.318255	72.2906	0.751209	0.922808
AMPD3	0.0103929	0.0327211	0.317622	149.982	0.751214	0.922808
NISCH	0.00871428	0.0274518	0.317439	149.173	0.751355	0.922856
SPATS2	0.0119063	0.03749	0.317585	126.741	0.751322	0.922856
LINC02097	0.0351541	0.110307	0.318693	45.9232	0.751404	0.922856
NMT1	-0.0104995	0.0331118	-0.317094	149.13	0.751616	0.922951
GCK	0.0218454	0.0688838	0.317135	138.056	0.75162	0.922951
PALM	0.00969274	0.030571	0.317056	149.127	0.751644	0.922951
BGLT3	-0.0455901	0.143219	-0.318324	45.8677	0.751684	0.922951
AMPD1	-0.018834	0.0595901	-0.31606	137.905	0.752435	0.923066
ELOB	-0.0118492	0.037423	-0.316629	149.223	0.751968	0.923066
RCBTB2	-0.0107472	0.0340054	-0.316044	149.329	0.75241	0.923066
CD300LG	0.0303758	0.0957704	0.317173	60.0294	0.752213	0.923066
GDF15	0.0194894	0.0616208	0.31628	147.502	0.752237	0.923066
PGBD1	-0.0255119	0.080477	-0.317009	60.0393	0.752337	0.923066
IL1R1	0.0183623	0.0580594	0.316267	149.25	0.752241	0.923066
CADPS	0.0164222	0.0518946	0.316453	149.355	0.7521	0.923066
ZNF3	-0.0213675	0.0675298	-0.316416	127.301	0.752205	0.923066
LIX1L	0.0182633	0.0575419	0.317392	72.0247	0.751864	0.923066
GJA4	-0.0202646	0.0639936	-0.316666	149.617	0.751939	0.923066
S100A8	-0.0407158	0.128743	-0.316256	137.388	0.752288	0.923066
OR2F2	0.021928	0.0692808	0.316509	113.435	0.752198	0.923066
FAM171B	0.0255262	0.0806422	0.316536	72.0355	0.752511	0.923097
LANCL1	0.0122778	0.0389021	0.315606	149.089	0.752743	0.923183
KDM6B	0.0164098	0.0519618	0.315806	126.242	0.752671	0.923183
CACNB4	-0.0246702	0.0782079	-0.315443	150.914	0.752861	0.923183
SPACA1	-0.0189213	0.0599584	-0.315574	137.694	0.752804	0.923183
CCDC91	-0.0134122	0.0425157	-0.315464	138.438	0.752884	0.923183
LINC02850	-0.0524899	0.165666	-0.316842	45.4219	0.752815	0.923183
LOX	0.0215349	0.0683176	0.315217	148.779	0.753039	0.92331
ERVW-1	-0.0315543	0.0998654	-0.315968	61.3388	0.7531	0.923323
VSIG2	0.0309552	0.0980915	0.315575	72.1076	0.753237	0.923429
CDC7	0.0142431	0.045234	0.314876	137.897	0.753332	0.923483
PMM2	0.020907	0.0664143	0.314797	138.291	0.75339	0.923493
TRAPPC4	0.0140011	0.0441049	0.31745	25.6449	0.753472	0.923531
AADACL2	-0.0368753	0.117103	-0.314896	60.4735	0.753925	0.923962
TMPRSS11D	0.0171789	0.0546859	0.314138	137.91	0.753891	0.923962
DYNC1I1	0.0117201	0.0373774	0.313561	149.231	0.754292	0.92435
IRX1	-0.0193764	0.0617052	-0.314015	60.0395	0.754598	0.9246
HRH1	0.0206825	0.0660314	0.313222	139.035	0.754581	0.9246
ZNF251	0.0153838	0.0490802	0.313443	72.0316	0.75485	0.924689
IREB2	0.0210135	0.0671572	0.3129	126.236	0.754873	0.924689
ZMYND19	-0.0152077	0.0484598	-0.31382	60.0238	0.754746	0.924689
CYP4F2	-0.014293	0.0456863	-0.312852	149.56	0.754829	0.924689
TGFBR2	0.0137763	0.0440601	0.31267	149.48	0.754967	0.924743
CTTNBP2NL	-0.0156438	0.0499171	-0.313395	60.0096	0.755067	0.924802
DHRS1	0.0113628	0.0363734	0.312392	139.257	0.75521	0.924915
MACROH2A1	-0.00846968	0.0271336	-0.312148	149.058	0.755364	0.924919
CRYGC	0.0204221	0.0654156	0.312189	140.239	0.75536	0.924919
MOGAT2	-0.0167854	0.053741	-0.312339	126.662	0.755297	0.924919
UBFD1	0.0121556	0.038953	0.312058	149.156	0.755432	0.924939
EFCC1	0.0177437	0.0568687	0.312011	126.497	0.755546	0.924954
RORA-AS1	-0.042693	0.136289	-0.313254	45.8887	0.755507	0.924954
MTA1	0.0130872	0.0419886	0.311685	149.409	0.755715	0.925099
TASOR	0.0169451	0.0543706	0.311659	138.232	0.75577	0.925104
INAVA	-0.0184669	0.0592607	-0.311622	127.454	0.755837	0.925124
ADAD1	-0.0206748	0.0663412	-0.311644	60.0285	0.756391	0.925281
NUP35	0.0122922	0.0394114	0.311895	72.1714	0.75602	0.925281
SLC16A3	-0.0406058	0.129698	-0.313079	25.4907	0.756768	0.925281
HINT1	-0.00768003	0.0247767	-0.30997	147.249	0.757022	0.925281
CKM	0.014169	0.045668	0.310261	138.288	0.75683	0.925281
SLC5A9	0.0374464	0.120379	0.311071	60.3085	0.75682	0.925281
CELF5	-0.0213542	0.0685732	-0.311407	71.0273	0.756403	0.925281
TSLP	-0.035237	0.113232	-0.311192	60.3315	0.756728	0.925281
GLYATL1	-0.0412074	0.132301	-0.311467	60.3542	0.756519	0.925281
CNTRL	0.0143118	0.0460888	0.310527	137.891	0.756629	0.925281
STUM	0.0151498	0.0488173	0.310336	126.271	0.756817	0.925281
HK1	0.00835543	0.0268546	0.311136	149.329	0.756131	0.925281
GRIN3A	0.0203495	0.0654885	0.310734	72.2841	0.756897	0.925281
MEGF8	-0.0143882	0.0464137	-0.309998	138.069	0.75703	0.925281
KRTAP17-1	-0.0186339	0.0599223	-0.310968	60.0738	0.756901	0.925281
APPL1	0.0166499	0.0537121	0.309984	149.641	0.757004	0.925281
SP110	-0.00980745	0.0316	-0.310362	149.534	0.756717	0.925281
SEC14L3	-0.0162101	0.0522117	-0.310469	126.536	0.756715	0.925281
URI1	0.0132233	0.0426561	0.309998	149.048	0.756995	0.925281
LINC01842	-0.0398522	0.127859	-0.31169	45.808	0.75669	0.925281
NRG3	0.0208655	0.0668123	0.312301	45.9247	0.756226	0.925281
RHOBTB3	0.0145846	0.0470654	0.30988	126.192	0.757164	0.925322
MSMO1	-0.0172848	0.0557959	-0.309786	137.338	0.757193	0.925322
FLT4	0.0180344	0.0582803	0.309442	138.828	0.757449	0.925322
LINC00857	0.0227936	0.0734025	0.310529	60.5577	0.757225	0.925322
MTARC2	0.0131835	0.0426058	0.309429	127.344	0.757501	0.925322
MEF2A	-0.0180228	0.0582123	-0.309604	147.4	0.757299	0.925322
LGR5	0.0217863	0.0704253	0.309353	137.905	0.75752	0.925322
PFAS	-0.0118825	0.0384032	-0.309414	138.723	0.757471	0.925322
EDARADD	0.0259289	0.0835922	0.310183	72.0275	0.757318	0.925322
CAVIN2	-0.0150019	0.0485225	-0.309174	137.385	0.757657	0.925366
TMED10	-0.011474	0.0371111	-0.309181	148.409	0.757618	0.925366
ZSCAN26	-0.00920893	0.0298038	-0.308985	138.483	0.757798	0.925476
FAM86B2	-0.0254227	0.0815995	-0.311554	25.88	0.757875	0.925509
MAGEB6	-0.042094	0.135995	-0.309527	60.2266	0.757989	0.925524
LTF	0.0386816	0.125277	0.308767	143.297	0.757947	0.925524
METTL17	0.00927185	0.0300488	0.30856	138.227	0.758121	0.925623
RGS4	0.0169036	0.0548146	0.308378	149.556	0.758224	0.925687
UCN	-0.0148308	0.048105	-0.3083	149.369	0.758283	0.925697
DLGAP2-AS1	0.0271388	0.0877028	0.309441	45.9724	0.758384	0.925758
NDRG4	0.0153139	0.0497672	0.307711	137.731	0.758767	0.925797
FH	-0.0109997	0.03577	-0.307512	149.028	0.758883	0.925797
TMEM186	-0.00875724	0.0284634	-0.307667	138.657	0.758797	0.925797
MBNL1	0.0153935	0.0500679	0.307452	149.356	0.758928	0.925797
IL7	-0.0216262	0.0703387	-0.307458	137.833	0.758959	0.925797
CAND2	-0.0102306	0.0332145	-0.308015	127.31	0.758574	0.925797
ELAVL2	0.0220889	0.0718476	0.30744	137.212	0.758974	0.925797
SPAST	0.0134781	0.0438231	0.307558	138.376	0.758881	0.925797
NYNRIN	0.0183488	0.0595715	0.308013	126.578	0.758578	0.925797
UGCG	-0.0216687	0.0704752	-0.307465	147.411	0.758923	0.925797
TTC28	0.0116395	0.037848	0.307533	138.184	0.7589	0.925797
SLC25A17	-0.0136588	0.0444633	-0.307193	137.875	0.75916	0.925962
FAM43B	0.0149252	0.0485091	0.307679	72.0902	0.759213	0.925965
OR5H1	-0.0372728	0.121168	-0.307612	60.0417	0.759442	0.926059
BPIFA3	-0.0338223	0.109948	-0.307622	60.0498	0.759434	0.926059
TMSB4Y	0.0194429	0.0633595	0.306867	138.041	0.759407	0.926059
QPCTL	-0.0181223	0.0591713	-0.306269	126.899	0.759902	0.9261
SHFL	0.0136243	0.0444736	0.306346	138.748	0.7598	0.9261
RUNDC3B	-0.0162845	0.0531598	-0.306331	137.339	0.759816	0.9261
ABCC6	-0.0426416	0.138028	-0.308935	24.9809	0.759933	0.9261
TNS3	0.0131755	0.0430325	0.306176	138.786	0.75993	0.9261
ZDHHC14	0.0127779	0.0417321	0.306189	137.115	0.759925	0.9261
CLN8	-0.0161955	0.0528343	-0.306533	149.272	0.759626	0.9261
SRSF5	-0.0101501	0.0331009	-0.306642	148.889	0.759544	0.9261
TMEM91	-0.0241762	0.0786106	-0.307543	45.6452	0.759829	0.9261
OGDH	-0.0158997	0.0519643	-0.305973	149.291	0.760051	0.926183
SINHCAF	0.013439	0.0440289	0.305231	148.485	0.760617	0.926265
ZFP41	0.0264257	0.0861779	0.306641	60.0249	0.760178	0.926265
PPP1R12B	-0.011533	0.0377449	-0.305551	137.509	0.760409	0.926265
MLC1	-0.0149226	0.0488122	-0.305715	126.365	0.760324	0.926265
CD19	-0.0181039	0.0593144	-0.305219	148.542	0.760627	0.926265
CALCOCO2	-0.00960145	0.0314381	-0.305408	149.102	0.760481	0.926265
NXPE3	0.0132899	0.0435216	0.305362	138.185	0.76055	0.926265
PRDX1	0.0078177	0.0256014	0.305363	151.135	0.76051	0.926265
FUT6	-0.0112899	0.0369534	-0.305516	137.069	0.760436	0.926265
TBC1D5	-0.0114648	0.0375397	-0.305405	138.077	0.760518	0.926265
CHRNB2	-0.0184202	0.0603814	-0.305063	150.01	0.760741	0.926342
PALM3	0.0338376	0.110687	0.305706	60.2403	0.760882	0.926452
CST1	0.0187178	0.0614068	0.304817	138.053	0.760965	0.926491
AKR1D1	0.0177657	0.0583034	0.30471	137.768	0.761047	0.926529
CCNF	0.0187053	0.0614064	0.304615	137.67	0.761119	0.926545
RBM15B	0.00965623	0.0317061	0.304555	138.91	0.761161	0.926545
HINFP	0.0134601	0.04431	0.30377	138.305	0.76176	0.926579
CST5	0.0202321	0.0665491	0.304018	137.411	0.761574	0.926579
SLC44A5	-0.0265935	0.0872153	-0.304918	60.0619	0.761483	0.926579
PRSS35	0.040923	0.134261	0.304802	61.0393	0.761554	0.926579
VPS28	-0.0105678	0.0347893	-0.303767	147.261	0.761734	0.926579
ODAPH	0.029955	0.0983771	0.304491	60.1833	0.761804	0.926579
ZNF174	0.0163397	0.0536838	0.304369	148.531	0.761273	0.926579
NPAS1	0.0219074	0.0720058	0.304246	149.358	0.761364	0.926579
COX11	-0.0146864	0.0483482	-0.303764	149.138	0.761731	0.926579
TRIM8	0.00964533	0.0317396	0.303889	149.706	0.761634	0.926579
PISD	-0.0314935	0.102732	-0.30656	25.9037	0.761629	0.926579
ZNF107	-0.01359	0.0447618	-0.303608	149.337	0.761849	0.926579
VTI1A	-0.0141372	0.0464123	-0.3046	72.0517	0.761549	0.926579
SIRPB1	-0.0184391	0.0607534	-0.303508	137.768	0.761961	0.926622
ATP6AP2	0.0154912	0.0510663	0.303355	149.323	0.762042	0.926622
RPS27	0.00886394	0.0292136	0.303418	148.103	0.761997	0.926622
CATSPERE	-0.0373775	0.122909	-0.304107	60.6445	0.762088	0.926622
GSTA1	0.0110826	0.036566	0.303084	137.217	0.762285	0.926651
IGF2BP3	0.0205218	0.0676984	0.303135	138.032	0.762243	0.926651
CEBPE	-0.0153797	0.0507556	-0.303015	144.383	0.762315	0.926651
SHB	-0.0146829	0.0484524	-0.303037	149.643	0.762283	0.926651
CHST6	-0.011122	0.0366656	-0.303335	72.0576	0.762509	0.926825
C9orf78	-0.0102708	0.0339342	-0.30267	150.48	0.762559	0.926825
MRPS5	0.0221361	0.0730233	0.303138	72.1862	0.762657	0.926881
INKA2	-0.0311151	0.101983	-0.305102	25.973	0.76272	0.926897
LINC01254	0.0417817	0.137622	0.303597	45.7955	0.76281	0.926944
HMGCR	-0.0127447	0.0421713	-0.302213	149.386	0.76291	0.927004
STX2	0.0142038	0.0470156	0.302109	149.353	0.76299	0.927039
DIPK1B	0.0289376	0.0956362	0.30258	72.0986	0.763081	0.927059
PRR7	0.017965	0.0595135	0.301864	138.25	0.763209	0.927059
KYNU	-0.0177736	0.0588681	-0.301923	149.287	0.763131	0.927059
SLC4A11	-0.036797	0.121576	-0.302667	60.4606	0.763182	0.927059
DPM3	0.0143138	0.0474409	0.301718	149.814	0.763286	0.92709
CHP2	-0.0147662	0.04913	-0.300553	149.487	0.764173	0.927445
RSRC2	0.0147411	0.049055	0.300502	149.484	0.764212	0.927445
CNR2	-0.015715	0.0521697	-0.301229	137.283	0.763696	0.927445
MT1F	0.0149349	0.0496346	0.300896	138.521	0.763945	0.927445
AHR	-0.0142455	0.0474097	-0.300477	148.248	0.764234	0.927445
DARS1	-0.0120275	0.0399693	-0.300918	137.137	0.763933	0.927445
VASH2	0.0217333	0.0722565	0.30078	128.924	0.764067	0.927445
TCOF1	-0.0109186	0.0363387	-0.300468	149.12	0.764238	0.927445
SLCO1B3	-0.0179429	0.0597024	-0.300539	140.262	0.764211	0.927445
RFXAP	-0.0171311	0.0569446	-0.300839	137.351	0.763992	0.927445
SGCB	-0.0131875	0.0438278	-0.300894	149.514	0.763913	0.927445
FREM2	0.0289373	0.0958317	0.301959	45.9672	0.764045	0.927445
LINC01243	-0.0329402	0.109115	-0.301886	45.9668	0.764101	0.927445
CD69	0.0237285	0.0790088	0.300327	149.756	0.764344	0.927477
ACIN1	0.0152896	0.0509072	0.300343	138.337	0.764367	0.927477
ACSL5	-0.011499	0.0383362	-0.299951	149.166	0.764632	0.927737
DLGAP5	-0.0212676	0.070923	-0.299869	127.562	0.764765	0.927801
MED14	-0.0160762	0.0536241	-0.299795	137.475	0.764787	0.927801
RTTN	0.0153614	0.0512401	0.299793	72.0465	0.765198	0.927929
SMIM29	-0.0123553	0.0412031	-0.299864	71.0194	0.765156	0.927929
FAT4	0.0104445	0.0348959	0.299305	126.521	0.765199	0.927929
PPP2R5C	-0.0168583	0.0563418	-0.299215	149.319	0.765192	0.927929
CLPP	-0.0139675	0.0466447	-0.299445	149.159	0.765017	0.927929
TERF2IP	-0.00706655	0.0236112	-0.299288	149.938	0.765135	0.927929
APOBR	0.0176486	0.0589978	0.29914	149.746	0.765248	0.927929
HAX1	-0.00665139	0.0222433	-0.299029	149.123	0.765334	0.927972
TMEM99	-0.0115909	0.0387206	-0.299347	72.183	0.765536	0.928032
PSD3	-0.0182575	0.061093	-0.298847	138.184	0.765506	0.928032
HS1BP3	-0.0131357	0.0439587	-0.298819	149.314	0.765494	0.928032
CLSPN	-0.0156841	0.0525229	-0.298616	137.779	0.765683	0.928149
STMN3	-0.0145872	0.0489096	-0.298249	149.047	0.765929	0.928323
COX7C	0.00668774	0.0224156	0.298353	137.061	0.765886	0.928323
LINC02731	0.0351006	0.117433	0.298899	60.1664	0.766047	0.928405
KRTAP4-11	0.0460902	0.154267	0.298769	58.154	0.766181	0.928505
NIPA2	-0.00790125	0.0265456	-0.297649	126.137	0.766461	0.928633
DMAP1	0.0129692	0.0434868	0.298233	72.076	0.766383	0.928633
HSPBAP1	-0.00968779	0.0325509	-0.29762	139.026	0.766438	0.928633
LINC00560	0.0451958	0.151289	0.298739	45.8385	0.76649	0.928633
TPSD1	-0.0143644	0.0483046	-0.297372	137.291	0.766632	0.928743
GJB1	0.0131402	0.04421	0.297222	149.335	0.76671	0.928776
ITGB1BP2	0.0142233	0.0478931	0.296981	147.6	0.766898	0.928881
ISG20L2	0.0143141	0.0481873	0.297052	138.354	0.766872	0.928881
ZNF845	-0.0454957	0.152019	-0.299277	25.9358	0.767114	0.929027
C5orf15	0.0101718	0.03428	0.296727	138.101	0.767121	0.929027
PPP1R21	0.0155659	0.0524233	0.296927	72.0309	0.767377	0.929275
EEF2KMT	0.011665	0.0393795	0.29622	137.158	0.76751	0.929281
LCE3D	0.0250298	0.0843077	0.296886	60.5006	0.76757	0.929281
NOXO1	-0.0271447	0.0915039	-0.296651	72.1875	0.767585	0.929281
IFNK	-0.0374466	0.126094	-0.296973	60.1547	0.76751	0.929281
STAM2	0.0150322	0.0507956	0.295935	149.334	0.767691	0.929301
MAF	-0.0153405	0.0518403	-0.295919	149.202	0.767703	0.929301
PCDHAC1	-0.0340095	0.114691	-0.296531	60.317	0.767843	0.929347
ZNF219	-0.0146127	0.0494033	-0.295783	137.168	0.767843	0.929347
TMEM196	-0.0285647	0.0963901	-0.296344	60.228	0.767987	0.929459
AKAP8L	-0.01466	0.0496281	-0.295398	149.137	0.768101	0.929535
PAK4	-0.00942876	0.0319705	-0.294921	149.076	0.768465	0.929544
PARVB	-0.0117621	0.0398545	-0.295125	149.571	0.768308	0.929544
G2E3	-0.0147968	0.0500221	-0.295806	60.0684	0.768399	0.929544
CCDC151	0.0113475	0.0383725	0.295719	72.0438	0.768295	0.929544
KCTD8	-0.0320432	0.107649	-0.297664	24.9535	0.768424	0.929544
EIF4G3	0.0111537	0.0377966	0.295097	149.153	0.76833	0.929544
EBLN3P	-0.0237068	0.0801085	-0.295933	58.0324	0.768337	0.929544
RLBP1	-0.0157784	0.0535539	-0.294627	149.858	0.768687	0.929629
CD180	-0.0171603	0.0582229	-0.294734	137.53	0.768642	0.929629
LRRC47	-0.00752939	0.0255518	-0.294671	138.18	0.768687	0.929629
SH2D4B	0.0319977	0.108365	0.295277	60.8589	0.768787	0.929688
TPM1	-0.012098	0.0411129	-0.294263	149.523	0.768965	0.92978
POLD1	0.0179608	0.0610339	0.294277	149.433	0.768955	0.92978
SPOCK2	-0.00911436	0.0309805	-0.294197	138.131	0.769049	0.92982
DDN	-0.0178354	0.060712	-0.293771	126.481	0.769415	0.92983
CACNG7	-0.0196622	0.066765	-0.294498	72.0169	0.769225	0.92983
CES3	0.0163328	0.0555733	0.293897	126.386	0.769319	0.92983
ILVBL	-0.0113234	0.0385561	-0.293687	149.64	0.769404	0.92983
EIF4G1	-0.0106439	0.0362076	-0.293968	149.124	0.769191	0.92983
BTBD9	0.0233797	0.079447	0.294281	72.014	0.76939	0.92983
SAMD13	0.0247617	0.0840671	0.294547	60.9308	0.769341	0.92983
PLK4	-0.0210467	0.0717052	-0.293517	138.573	0.769566	0.929942
IL9R	0.0145717	0.0496645	0.293404	149.435	0.769621	0.929942
PDZD7	0.0158262	0.0539315	0.29345	126.182	0.76966	0.929942
SLC8B1	-0.0124036	0.0422965	-0.293253	138.362	0.769768	0.930011
WBP4	0.00854121	0.029148	0.293029	149.076	0.769907	0.930042
HLA-DRB3	0.0539852	0.182707	0.295474	25.8142	0.769996	0.930042
PKHD1	-0.0273582	0.0931155	-0.293809	60.1089	0.769916	0.930042
PPIL1	0.00996679	0.0339616	0.293472	72.701	0.769997	0.930042
C8orf37	0.0329902	0.112776	0.29253	60.0288	0.770891	0.930071
AKAP17A	-0.0113785	0.038964	-0.292026	137.567	0.770707	0.930071
PLPP7	-0.0109154	0.037323	-0.292459	72.0622	0.770776	0.930071
PRDM5	0.0116492	0.0398294	0.292476	137.434	0.770364	0.930071
RO60	-0.0119084	0.0407437	-0.292277	149.178	0.770481	0.930071
KDM5C	-0.0101233	0.0347077	-0.291674	149.866	0.770939	0.930071
PIGO	-0.00982189	0.0335599	-0.292668	138.193	0.770215	0.930071
ZNHIT3	-0.00934685	0.0319743	-0.292324	138.939	0.770475	0.930071
CCL4	-0.023224	0.0794528	-0.2923	151.938	0.770456	0.930071
PLD5	0.0185377	0.0631947	0.293342	60.0178	0.770273	0.930071
ERMAP	0.0145471	0.0497501	0.292403	126.491	0.770458	0.930071
GDAP1L1	-0.0169394	0.057958	-0.29227	126.617	0.770558	0.930071
HLA-DMA	0.021134	0.0724126	0.291855	151.134	0.770798	0.930071
TNFRSF18	0.0206443	0.070524	0.292727	60.0642	0.77074	0.930071
ARL4D	0.012683	0.0434707	0.29176	148.231	0.770878	0.930071
LINC02443	0.0390134	0.132945	0.293455	44.343	0.770543	0.930071
NCKAP5-AS1	0.0350931	0.119462	0.293761	45.663	0.770272	0.930071
LINC01847	-0.0283646	0.0966536	-0.293466	42.4248	0.770597	0.930071
GPR37	0.0121063	0.0415583	0.291308	139.543	0.771249	0.930099
PLVAP	-0.0175948	0.0604488	-0.29107	127.504	0.771471	0.930099
TNNI3K	-0.0239969	0.0822491	-0.291759	60.797	0.771464	0.930099
TAF13	-0.0144742	0.0496746	-0.29138	137.06	0.771201	0.930099
OR51B2	-0.0251549	0.0861686	-0.291926	60.0762	0.771349	0.930099
ENPP5	-0.0210336	0.0721067	-0.291701	71.0408	0.771366	0.930099
ZP3	-0.0382375	0.130224	-0.293628	24.9377	0.771472	0.930099
EDDM3B	0.0126404	0.0433668	0.291477	137.864	0.771125	0.930099
FBLN5	0.0140351	0.048206	0.291149	149.367	0.771341	0.930099
RHOD	-0.00882313	0.0303113	-0.291084	137.067	0.771427	0.930099
KLF13	0.0104303	0.0358955	0.290573	149.022	0.771782	0.930411
TRAF3IP3	-0.0202154	0.0695861	-0.290509	138.696	0.771861	0.930445
TNPO2	0.0110738	0.0381403	0.290343	137.091	0.771992	0.930539
SLC16A4	-0.0166211	0.0572656	-0.290245	137.335	0.772066	0.930539
TRMT6	-0.0109784	0.0377616	-0.290728	72.3155	0.772092	0.930539
CHRM1	-0.028589	0.0983695	-0.290629	60.1898	0.772334	0.930708
KMT2E	0.0174511	0.0600828	0.290452	72.0129	0.772305	0.930708
FETUB	-0.0164089	0.0566287	-0.289762	130.594	0.772458	0.93073
GNL3	0.0130445	0.0449518	0.290189	72.0238	0.772505	0.93073
CFAP126	0.0478881	0.164845	0.290503	60.094	0.772432	0.93073
BACE1	0.00916142	0.0316381	0.28957	137.526	0.772581	0.93076
TMEM42	-0.00772335	0.0266442	-0.28987	71.0234	0.77276	0.9309
STAU2	0.00862207	0.0298095	0.28924	149.344	0.772799	0.9309
SLC6A1	-0.0124603	0.0430964	-0.289126	149.467	0.772885	0.9309
AGO1	-0.0116885	0.0404392	-0.289039	149.941	0.772951	0.9309
STRN3	0.0154376	0.0534102	0.289038	149.338	0.772953	0.9309
AMH	-0.0306891	0.105298	-0.291451	25.9908	0.77302	0.93092
HLA-DRA	0.0254023	0.0879523	0.288819	138.792	0.773151	0.931016
LINC02032	0.03684	0.127087	0.28988	45.3316	0.77323	0.931049
PDE1C	-0.0122614	0.0424787	-0.288648	137.462	0.773286	0.931055
C17orf50	-0.0286167	0.0991105	-0.288735	60.1243	0.773778	0.931135
PGAM1	0.00660259	0.0229185	0.28809	149.295	0.773678	0.931135
KMT2A	0.0127776	0.0443327	0.28822	148.163	0.773581	0.931135
ASAH1	0.00882774	0.0306501	0.288016	149.112	0.773734	0.931135
MAGEA4	0.0181043	0.0629088	0.287786	138.631	0.77394	0.931135
FCAR	0.0164822	0.0572509	0.287894	137.791	0.77386	0.931135
TTC39A	0.0159211	0.055277	0.288023	137.271	0.773763	0.931135
CSH1	-0.0122724	0.0425982	-0.288097	137.305	0.773707	0.931135
HDAC1	-0.00887741	0.030862	-0.287649	149.132	0.774015	0.931135
GPATCH8	0.0109397	0.0380094	0.287817	138.435	0.773917	0.931135
BBS9	0.011618	0.0403688	0.287795	126.596	0.773974	0.931135
INTS8	0.0118995	0.0413234	0.287959	126.779	0.773848	0.931135
GNRH1	0.0191845	0.0666168	0.287984	149.739	0.773758	0.931135
RHOV	-0.0306107	0.106272	-0.28804	72.1456	0.774142	0.931226
SPRR3	0.0173881	0.0604949	0.28743	138.999	0.774211	0.931248
CRIP3	0.0205495	0.0713943	0.287831	72.0568	0.774302	0.931296
DDO	0.0159094	0.0553878	0.287236	137.974	0.774363	0.931307
NOXRED1	-0.0368806	0.128161	-0.287768	60.6201	0.774506	0.931409
PCYT2	-0.00870229	0.0303271	-0.286948	149.475	0.77455	0.931409
KCNE2	-0.015108	0.05267	-0.286843	137.555	0.774664	0.931474
NRGN	0.0161539	0.0563358	0.286744	149.716	0.774705	0.931474
CISH	-0.0232685	0.0811981	-0.286565	137.909	0.774876	0.931552
NPHP1	0.0142218	0.0496461	0.286463	148.259	0.774924	0.931552
LINC00644	-0.0356445	0.123885	-0.287722	45.9218	0.774854	0.931552
SLC29A2	-0.0145402	0.050781	-0.286332	149.661	0.77502	0.931575
SLC7A8	-0.0134126	0.0468474	-0.286305	148.283	0.775044	0.931575
LMAN1	-0.0190407	0.0665296	-0.2862	138.415	0.775153	0.931644
HNF4G	-0.017846	0.0624585	-0.285725	142.466	0.775504	0.931706
APOBEC2	-0.0126749	0.0443375	-0.285873	137.288	0.775407	0.931706
NAP1L3	-0.018802	0.0657686	-0.285881	149.561	0.775365	0.931706
COX6C	0.00815462	0.028539	0.285736	149.472	0.775476	0.931706
LINC00528	-0.0250305	0.0873821	-0.286449	60.6059	0.775511	0.931706
RBM42	0.00980785	0.0343025	0.285922	126.546	0.775405	0.931706
LCMT2	-0.0112476	0.0393902	-0.285542	126.774	0.775695	0.931743
TSSK2	-0.0188444	0.0659953	-0.285542	126.785	0.775695	0.931743
PYCR1	-0.0116998	0.0409776	-0.285516	149.433	0.775644	0.931743
FGA	0.0146923	0.0514893	0.285346	137.572	0.775808	0.931817
TEX2	0.00722954	0.025343	0.285267	139.599	0.775862	0.931821
IL11RA	-0.0100686	0.0353211	-0.285059	149.432	0.775994	0.93186
LRP12	0.0167757	0.0588505	0.285056	149.236	0.775997	0.93186
CNGA1	-0.0134684	0.0472683	-0.284935	137.869	0.776121	0.931948
GET3	0.0106741	0.0374973	0.284662	149.386	0.776297	0.932098
CCL26	0.0240898	0.0844833	0.285143	60.445	0.776509	0.932291
OPRD1	0.0154741	0.0544653	0.28411	138.095	0.776752	0.932521
SUGT1	0.0144602	0.0508797	0.284204	72.0095	0.77707	0.932781
CSF2RB	0.0146957	0.0517978	0.283713	137.843	0.777056	0.932781
CLDN8	0.0218904	0.0771865	0.283604	138.892	0.777136	0.932799
KLHL2	0.00879143	0.0310388	0.28324	149.331	0.777385	0.933036
SLC35A5	-0.0134299	0.0474196	-0.283214	126.512	0.777476	0.933084
GAP43	-0.0132196	0.0467264	-0.282915	149.741	0.777633	0.933149
NTHL1	-0.0101712	0.0359472	-0.28295	149.509	0.777607	0.933149
NLRC5	-0.0142635	0.0504171	-0.28291	60.1204	0.778218	0.933299
CDKL2	-0.0134483	0.0476578	-0.282184	149.127	0.778193	0.933299
FNBP1	-0.0103349	0.036565	-0.282646	138.471	0.777871	0.933299
MT2A	0.00797767	0.0282688	0.282208	147.355	0.77818	0.933299
TCF4	0.0113656	0.0402382	0.282458	149.294	0.777983	0.933299
MSS51	-0.0251246	0.0886511	-0.28341	60.0901	0.777837	0.933299
TRAF1	0.0123495	0.0437456	0.282302	149.704	0.778102	0.933299
PIRT	0.0288726	0.101836	0.283519	44.4884	0.778094	0.933299
LINC01361	-0.0194446	0.0688533	-0.282407	112.702	0.77815	0.933299
CCT7	-0.0115982	0.0411385	-0.28193	138.087	0.778419	0.933479
LRRC3	0.0168524	0.0598521	0.281568	138.367	0.778696	0.933626
LAMTOR2	-0.00970622	0.0344704	-0.281582	138.326	0.778685	0.933626
COLCA2	-0.0178561	0.0632409	-0.282351	60.5172	0.778638	0.933626
FAM240C	0.041898	0.148255	0.282607	45.4347	0.778761	0.933644
MYO10	0.0163226	0.0582299	0.280313	148.142	0.779628	0.933737
PI4K2A	-0.0095982	0.0341747	-0.280857	138.153	0.77924	0.933737
RPL30	0.00913949	0.0325103	0.281126	149.495	0.779002	0.933737
MCCC1	0.00554814	0.0197421	0.28103	149.243	0.779076	0.933737
EGFR	0.0118952	0.0424417	0.280272	137.202	0.779691	0.933737
TRIM67-AS1	-0.0132297	0.0469212	-0.281955	60.0561	0.778948	0.933737
ROCK2	-0.0128899	0.0459005	-0.280824	149.919	0.779233	0.933737
NKX2-1	-0.0182171	0.065018	-0.280185	138.276	0.779754	0.933737
B9D1	-0.0102772	0.0366952	-0.280069	149.228	0.779813	0.933737
UBE2S	0.0100465	0.0358322	0.280376	149.103	0.779577	0.933737
SPINDOC	-0.0175232	0.0623095	-0.281229	72.054	0.779341	0.933737
ZP1	0.0287191	0.102301	0.280732	61.2147	0.779862	0.933737
ANAPC2	-0.010634	0.0379476	-0.280228	147.088	0.779697	0.933737
ITGAL	0.0186204	0.0663622	0.280588	138.325	0.779446	0.933737
RPL15	0.00659885	0.0235598	0.280089	149.122	0.779797	0.933737
GTF2E2	0.0118059	0.0421409	0.280153	149.766	0.779747	0.933737
KRTAP5-AS1	-0.0202483	0.0719752	-0.281324	60.0194	0.77943	0.933737
PDSS1	-0.00948256	0.0338202	-0.280382	137.399	0.779606	0.933737
MAPK10-AS1	-0.042003	0.149171	-0.281576	45.5661	0.779543	0.933737
LINC02135	-0.0321916	0.114359	-0.281495	45.7717	0.779599	0.933737
PDRG1	0.00901792	0.0322532	0.279598	72.6947	0.78058	0.93376
TBX15	0.0261434	0.0932365	0.280399	61.0755	0.780119	0.93376
MRPS21	0.00622279	0.0222363	0.279849	72.5572	0.78039	0.93376
PCDHB4	-0.0132617	0.047255	-0.280641	60.0186	0.779951	0.93376
CDIP1	0.0109737	0.0393125	0.279139	149.34	0.780524	0.93376
LPIN2	-0.00804857	0.0288262	-0.279211	127.032	0.780537	0.93376
PROM2	0.0175322	0.0626823	0.279699	60.0237	0.78067	0.93376
MMAB	0.0200813	0.0718205	0.279604	72.1566	0.780582	0.93376
MTBP	-0.0311655	0.111103	-0.28051	60.4297	0.780044	0.93376
SH3BP2	-0.0126104	0.0452119	-0.278918	149.214	0.780694	0.93376
KRTCAP2	0.00979175	0.0350394	0.27945	72.008	0.780701	0.93376
B3GNT2	-0.01407	0.0503235	-0.279591	137.643	0.780211	0.93376
TCF3	-0.00946376	0.0339098	-0.279086	138.09	0.780596	0.93376
ZNF252P-AS1	0.0181312	0.0647451	0.280039	60.0653	0.78041	0.93376
SIGLEC5	-0.0147095	0.0526643	-0.279307	138.209	0.780427	0.93376
TAOK2	0.0115485	0.0412961	0.279652	149.5	0.780131	0.93376
FENDRR	-0.0175904	0.0629964	-0.279229	60.0419	0.781029	0.933785
MRPL57	0.00842463	0.0302443	0.278553	138.296	0.781004	0.933785
SGO2	0.0224574	0.080362	0.279454	60.0507	0.780857	0.933785
CAPN10	0.0120022	0.0430674	0.278684	149.446	0.780873	0.933785
STRADB	-0.0115521	0.0413836	-0.279148	72.0143	0.780932	0.933785
ANKRD36C	-0.0246352	0.0881726	-0.279398	60.0834	0.780899	0.933785
FAM111A	0.0108177	0.0388591	0.278384	138.1	0.781134	0.93385
PDE11A	0.0118663	0.0426726	0.278077	148.519	0.78134	0.933974
POLR2F	0.00913899	0.032863	0.278093	149.264	0.781326	0.933974
STPG2	0.0257793	0.0925664	0.278495	60.0945	0.781588	0.93421
COMMD7	-0.0205854	0.0740094	-0.278145	72.0661	0.781697	0.934278
SPATA2	-0.0108991	0.0392916	-0.277391	148.17	0.781867	0.934383
RAC2	0.0148314	0.0534732	0.277362	149.043	0.781887	0.934383
RDH8	0.0179002	0.0645599	0.277265	138.772	0.781989	0.934387
THAP3	0.0149565	0.0539433	0.277263	138.302	0.781992	0.934387
TRIM22	-0.0158156	0.0571834	-0.276577	138.31	0.782518	0.934676
SEC61B	-0.0071769	0.0259466	-0.276602	149.633	0.782467	0.934676
OXSR1	0.010613	0.0384012	0.276372	149.277	0.782644	0.934676
RAB6B	-0.00844364	0.0305435	-0.276447	149.047	0.782588	0.934676
SS18	-0.0104329	0.037732	-0.276501	137.571	0.782578	0.934676
STRIP2	0.0208249	0.0751488	0.277115	71.0563	0.782496	0.934676
CCNB2	-0.0112024	0.0405239	-0.276439	137.801	0.782625	0.934676
ART4	-0.016384	0.0592721	-0.27642	139	0.782636	0.934676
STXBP4	-0.0138181	0.0499315	-0.276741	60.1119	0.782928	0.934751
RNASEH1	-0.0103108	0.0373319	-0.276191	137.34	0.782816	0.934751
ARL6IP1	-0.0106614	0.03863	-0.275988	140.197	0.782963	0.934751
NFE2L2	-0.0125089	0.0453159	-0.276038	149.13	0.782901	0.934751
DBH-AS1	0.0253851	0.0915821	0.277184	45.7902	0.782886	0.934751
CSF2RA	0.0161936	0.0586896	0.275919	137.964	0.783023	0.934761
IQCF1	0.0308403	0.111521	0.276542	60.2103	0.783079	0.934767
BHLHE41	0.0136189	0.0493928	0.275726	138.278	0.78317	0.934814
PRSS16	0.0207167	0.0751785	0.275567	140.281	0.783286	0.934892
BIK	0.0140726	0.0511015	0.275385	138.621	0.78343	0.935003
NBPF10	0.0420616	0.151463	0.277701	24.249	0.783596	0.935043
UQCC1	-0.00789839	0.028699	-0.275215	138.327	0.783561	0.935043
LINC02537	0.0337057	0.122021	0.276227	45.7458	0.783618	0.935043
MLANA	0.0168639	0.0614577	0.274398	139.45	0.784185	0.93524
CBLL1	-0.0108647	0.0395415	-0.274766	138.089	0.783907	0.93524
LINC01191	0.031245	0.11345	0.275407	60.0478	0.783949	0.93524
TFCP2L1	-0.0145418	0.0529484	-0.27464	137.516	0.784005	0.93524
KCTD19	-0.0333386	0.1211	-0.275299	60.1773	0.78403	0.93524
EYA4	-0.0144444	0.0526156	-0.274528	149.281	0.784059	0.93524
SALL2	0.00749449	0.0273138	0.274385	140.144	0.784193	0.93524
ZNF577	-0.0193339	0.0703249	-0.274923	72.3073	0.78416	0.93524
ESS2	-0.0235552	0.0856776	-0.274928	60.3787	0.78431	0.935318
MYL6	0.00709743	0.0259617	0.27338	148.064	0.784942	0.935406
APBB2	0.00655902	0.0239786	0.273536	138.046	0.78485	0.935406
ADGRL4	-0.0190404	0.0694764	-0.274056	138.081	0.784451	0.935406
KCNH7	-0.0186065	0.0679318	-0.2739	60.0276	0.785102	0.935406
IKBKE	-0.0154118	0.0563753	-0.273379	137.285	0.784973	0.935406
CCDC12	0.00671094	0.0244443	0.27454	60.0587	0.784612	0.935406
SRSF7	0.0152091	0.0556492	0.273303	137.623	0.78503	0.935406
MAGEE1	-0.011928	0.0435466	-0.273913	72.0179	0.784936	0.935406
LHFPL4	0.0113832	0.0415156	0.274191	71.0477	0.784734	0.935406
CCDC43	0.0088944	0.0324176	0.274369	72.0877	0.784586	0.935406
FAM71E1	0.0240724	0.0878673	0.273963	72.2093	0.784895	0.935406
MYLK3	-0.0200106	0.0732167	-0.273306	126.994	0.785062	0.935406
MLN	0.0179282	0.0655649	0.273442	139.233	0.784919	0.935406
PSMG4	0.0444906	0.161807	0.274961	45.9694	0.784578	0.935406
CYRIB	-0.00803376	0.0294282	-0.272995	138.802	0.785263	0.935447
RPL36AL	0.00960071	0.035187	0.272848	148.356	0.785349	0.935447
TXLNG	0.0127885	0.0468738	0.272829	138.174	0.785392	0.935447
PSMA4	-0.00822284	0.0301434	-0.272791	149.432	0.78539	0.935447
CASTOR1	0.0208343	0.0760305	0.274026	45.7698	0.785298	0.935447
SLC4A8	-0.0179872	0.0660085	-0.272498	149.665	0.785615	0.935582
FGF5	-0.0155048	0.056902	-0.272483	137.68	0.785659	0.935582
DNAH5	-0.0246752	0.0903748	-0.273032	72.1114	0.785609	0.935582
CD83	0.00965421	0.0354969	0.271973	149.909	0.786017	0.935718
DDX28	0.0130046	0.0477985	0.272072	138.218	0.785973	0.935718
CD24	-0.0225144	0.0827712	-0.272008	149.724	0.78599	0.935718
TECTB	-0.0239792	0.0879369	-0.272686	60.0578	0.78603	0.935718
KRT5	0.0190487	0.0700269	0.272021	137.462	0.786014	0.935718
SCARB1	0.0089407	0.0329115	0.271659	149.058	0.78626	0.935749
PSME4	0.00952623	0.0350559	0.271744	138.205	0.786224	0.935749
BMP8B	-0.0176079	0.06482	-0.271643	148.164	0.786274	0.935749
FLRT2	-0.0595266	0.217106	-0.274182	25.9576	0.786115	0.935749
CLDN20	0.0278524	0.102139	0.272692	45.9487	0.786312	0.935749
GSPT1	0.0132478	0.0488999	0.270917	149.194	0.786829	0.935815
C2CD2L	-0.0115583	0.042646	-0.271029	138.404	0.786773	0.935815
CREM	0.0100374	0.0370267	0.271085	149.195	0.786701	0.935815
COPB1	-0.00909306	0.0335493	-0.271035	137.134	0.786771	0.935815
LINC00339	0.0157083	0.0579402	0.271112	138.898	0.786708	0.935815
CYLD	0.00791145	0.0291804	0.271122	138.171	0.786702	0.935815
SRP68	-0.0119968	0.044195	-0.271451	72.0081	0.786821	0.935815
TMEM130	-0.0194688	0.0716203	-0.271833	60.0699	0.786682	0.935815
EN2	-0.0174099	0.0642075	-0.271151	149.514	0.786649	0.935815
TTI1	0.0111015	0.040988	0.270847	126.594	0.78695	0.935897
AK7	-0.02874	0.10589	-0.271413	60.1502	0.787003	0.935899
MAP1LC3B2	-0.0290169	0.106805	-0.271681	45.8025	0.787088	0.93594
MRPL46	-0.00748868	0.0277092	-0.27026	149.796	0.787332	0.936108
C3orf33	0.0230588	0.0850785	0.27103	60.3047	0.787294	0.936108
RAD54L	0.0151551	0.0561833	0.269745	137.794	0.78776	0.936373
CEMP1	0.0126228	0.0467648	0.269921	126.112	0.787663	0.936373
MEFV	0.0157419	0.0583412	0.269825	137.354	0.7877	0.936373
ENKD1	0.0147269	0.0544902	0.270268	72.1201	0.787726	0.936373
ZNF142	-0.00840852	0.0311974	-0.269526	150.058	0.787895	0.936472
CBLIF	0.0154479	0.0573397	0.26941	138.182	0.788016	0.936494
RPL12	0.00642479	0.0238456	0.269433	149.145	0.787969	0.936494
BDH1	-0.0124062	0.0460595	-0.269351	127.395	0.788095	0.936527
BTK	0.0161647	0.0600409	0.269229	139.357	0.788152	0.936534
VWA5B2	-0.0237898	0.0882382	-0.269609	72.1849	0.78823	0.936566
OTOGL	-0.027815	0.103292	-0.269285	60.3449	0.788629	0.936979
SPTBN5	0.0137587	0.0512899	0.268253	147.243	0.78888	0.937216
CLDN5	0.00925912	0.034546	0.268023	149.184	0.789052	0.937249
EML2	0.0111595	0.0416322	0.268051	137.313	0.789062	0.937249
CCR2	0.0175804	0.0655697	0.268118	123.578	0.789056	0.937249
KIFAP3	-0.01029	0.0384122	-0.267883	138.152	0.789189	0.937338
CARD6	0.0145331	0.0541354	0.268458	60.1127	0.789266	0.937369
IL23R	-0.0285937	0.106545	-0.268371	60.3777	0.789328	0.937382
ZMAT2	-0.0100919	0.0376612	-0.267965	72.2988	0.78949	0.937426
U2AF1	-0.00832497	0.0311306	-0.267421	147.161	0.78952	0.937426
SMAGP	0.0151976	0.0568098	0.267518	137.504	0.789472	0.937426
ATP2A1-AS1	-0.0322698	0.120242	-0.268375	45.7105	0.789618	0.937482
GUCA1B	0.0131311	0.0491335	0.267254	127.175	0.789707	0.937486
TMEM212	-0.0130349	0.0487644	-0.267304	112.563	0.789724	0.937486
KIR2DS1	0.0151489	0.056753	0.266928	137.297	0.789925	0.937542
SLC22A7	-0.0159645	0.0597983	-0.266973	149.537	0.789858	0.937542
EXO1	-0.0165558	0.0620114	-0.266979	138.095	0.789883	0.937542
MYLIP	-0.0121379	0.0455006	-0.266763	147.255	0.790025	0.937599
MICALL2	0.0136984	0.0514714	0.266135	138.213	0.790532	0.937638
ZNF583	0.0121496	0.045646	0.266171	72.0159	0.790868	0.937638
ADAMTS14	-0.0239982	0.0901413	-0.266229	72.4493	0.790819	0.937638
ANXA1	-0.0150428	0.0565191	-0.266154	149.426	0.790488	0.937638
LINC01101	-0.0322792	0.121078	-0.266598	60.1421	0.790691	0.937638
GDAP1	-0.0163775	0.0615938	-0.265895	148.332	0.790689	0.937638
TRDN	0.0187426	0.0703047	0.266591	126.851	0.790217	0.937638
C16orf92	-0.0310631	0.116401	-0.266864	60.2241	0.790485	0.937638
DNAJC14	-0.0127843	0.0480206	-0.266224	72.0584	0.790827	0.937638
PSEN2	-0.0107232	0.0403014	-0.266074	149.094	0.79055	0.937638
MYO3A	0.0122976	0.0463164	0.265513	137.846	0.791011	0.937638
YJU2	0.0116893	0.0440304	0.265482	138.174	0.791034	0.937638
RAMP1	0.00780447	0.0293004	0.266361	137.171	0.790361	0.937638
TXLNA	-0.0124501	0.0467478	-0.266325	137.186	0.790389	0.937638
IL31RA	0.0241176	0.0905524	0.266339	60.1261	0.790889	0.937638
TRIM68	-0.00863906	0.0324112	-0.266546	138.262	0.790216	0.937638
SLC25A29	-0.00879645	0.0330671	-0.266018	72.0176	0.790985	0.937638
LINC01082	0.0337944	0.126731	0.266661	44.8226	0.790953	0.937638
CFAP20DC	-0.0364262	0.13618	-0.267485	45.4754	0.790305	0.937638
NGEF	0.0120629	0.0454029	0.265685	72.2158	0.791239	0.937696
SH3RF2	-0.0345775	0.130044	-0.265891	60.1566	0.791232	0.937696
ARHGAP6	-0.0116595	0.043979	-0.265116	148.318	0.791288	0.937696
LINC01550	-0.0228457	0.0857703	-0.266359	45.6389	0.791163	0.937696
CTNNA3	-0.0141096	0.0533772	-0.264338	137.275	0.791916	0.937772
DTWD2	0.0221278	0.0832955	0.265654	60.0759	0.791415	0.937772
MRGPRG-AS1	-0.0231628	0.0875614	-0.264532	60.062	0.792276	0.937772
PTGDR	-0.0167074	0.063158	-0.264534	126.83	0.791798	0.937772
MCM3	0.00760163	0.028882	0.263196	137.35	0.792794	0.937772
MADD	0.00599195	0.0226655	0.264365	149.415	0.791863	0.937772
TTC8	0.0100843	0.0380693	0.264893	72.0501	0.791848	0.937772
ARL2	0.00661199	0.0251542	0.262858	149.402	0.793022	0.937772
ZHX3	-0.00888273	0.0336411	-0.264044	138.491	0.792139	0.937772
SETD3	-0.00657913	0.0250306	-0.262843	126.166	0.7931	0.937772
H2AW	0.0135556	0.0513173	0.264152	138.482	0.792055	0.937772
KIF2B	0.0294807	0.111482	0.264445	60.1261	0.792342	0.937772
MYCNOS	0.0146579	0.0557337	0.263	138.377	0.792942	0.937772
MDM4	0.0132515	0.0503189	0.263351	149.055	0.792644	0.937772
COL11A2	0.00982123	0.0373508	0.262946	138.899	0.792982	0.937772
MAP2K6	-0.00863889	0.0328536	-0.262951	149.391	0.792951	0.937772
AHNAK	0.014935	0.0565225	0.264231	138.109	0.791996	0.937772
ZNF19	-0.0241158	0.0910193	-0.264952	60.0743	0.791953	0.937772
SORBS2	0.0164106	0.0621024	0.26425	138.535	0.79198	0.937772
CCNB1IP1	0.00610595	0.0231309	0.263974	137.482	0.792195	0.937772
GRM8	0.0131975	0.0499024	0.264467	149.285	0.791785	0.937772
PGGHG	0.0102264	0.0387668	0.263793	138.42	0.792332	0.937772
SMARCD1	-0.0123266	0.0467541	-0.263648	149.472	0.792415	0.937772
ITIH1	0.016497	0.0625773	0.263626	138.167	0.792461	0.937772
CASD1	0.0156757	0.0592201	0.264702	138.376	0.791633	0.937772
FCHO1	0.0113049	0.0429889	0.262972	139.4	0.79296	0.937772
GTF3C5	-0.0102696	0.0389914	-0.26338	149.039	0.792621	0.937772
MGAT4A	0.0124959	0.0474687	0.263245	149.632	0.792724	0.937772
SLC2A5	0.0188216	0.0716084	0.262841	149.486	0.793035	0.937772
TSPAN12	-0.0184114	0.0700323	-0.262899	148.408	0.792993	0.937772
IL12A-AS1	-0.0387526	0.146724	-0.264119	45.8776	0.792871	0.937772
VWA8-AS1	-0.0418223	0.1585	-0.263862	45.6428	0.793074	0.937772
NRSN2-AS1	-0.0196787	0.0741608	-0.265352	45.9802	0.791925	0.937772
LINC00682	-0.0334038	0.126497	-0.264067	45.6989	0.792915	0.937772
RNF39	0.0143518	0.0546437	0.262643	137.735	0.793218	0.93779
TRARG1	0.0275164	0.104503	0.263308	60.0683	0.793214	0.93779
AZIN2	0.0115106	0.0437629	0.263021	72.1477	0.793284	0.937807
GEMIN6	-0.0112795	0.0429939	-0.262351	137.755	0.793443	0.937934
SPATS2L	-0.00847473	0.0323117	-0.26228	138.099	0.793496	0.937936
HMMR	0.0186162	0.0710025	0.262191	138.022	0.793565	0.937957
NDST2	-0.00698228	0.0267608	-0.260914	149.249	0.794518	0.93798
LZIC	0.0109434	0.0417802	0.261929	72.0162	0.794124	0.93798
ZNF347	0.023131	0.0884985	0.261372	71.1634	0.794561	0.93798
PPP1R10	0.0160616	0.0614572	0.261345	149.973	0.794185	0.93798
GALC	0.011818	0.0452218	0.261334	137.152	0.794227	0.93798
SH3RF1	-0.015839	0.0605594	-0.261545	72.6498	0.794412	0.93798
PHYHIP	-0.00973608	0.0372342	-0.261482	127.707	0.794142	0.93798
CCDC120	-0.0239477	0.0912567	-0.262421	71.1869	0.793755	0.93798
TNNT2	-0.0137492	0.0525957	-0.261413	137.631	0.794165	0.93798
XAB2	-0.014057	0.0536499	-0.262013	126.647	0.793737	0.93798
PLXND1	-0.00724106	0.0276959	-0.261449	139.091	0.794133	0.93798
GRK2	0.0101427	0.0388711	0.260931	137.139	0.794537	0.93798
SLIT3	0.0137795	0.0527332	0.261307	149.26	0.794216	0.93798
PVR	-0.0136808	0.0523688	-0.26124	149.479	0.794267	0.93798
CTDSPL2	-0.0174248	0.0663281	-0.262706	60.1693	0.793674	0.93798
CDK2	-0.0117036	0.0448234	-0.261105	148.134	0.794374	0.93798
LHX9	0.0374281	0.142989	0.261755	60.6379	0.794397	0.93798
MESP2	0.0146856	0.0559122	0.262656	45.3163	0.794007	0.93798
LINC02171	-0.0378241	0.144261	-0.262192	45.9356	0.794345	0.93798
WNT16	-0.0146777	0.0562726	-0.260832	126.689	0.794646	0.938019
TMED2	-0.0133517	0.0512302	-0.260621	149.125	0.794744	0.938075
ZNF280B	-0.0107461	0.0412716	-0.260376	126.179	0.794998	0.938314
PHF8	-0.0108912	0.0418755	-0.260085	126.409	0.795221	0.938331
CD109	-0.0320864	0.12346	-0.259894	60.2374	0.795832	0.938331
ZNF354C	0.0107899	0.0415051	0.259965	60.0055	0.795781	0.938331
SSX3	0.0173638	0.0671089	0.25874	138.034	0.796221	0.938331
SLC4A4	-0.0188238	0.0725196	-0.259568	137.322	0.795586	0.938331
LAMP5	0.0187408	0.0720755	0.260016	148.594	0.795212	0.938331
ANPEP	0.0197434	0.0758892	0.260161	139.653	0.795123	0.938331
FXYD2	0.0128239	0.049434	0.259415	127.089	0.795734	0.938331
ANXA2	0.00961695	0.0371704	0.258726	149.681	0.796202	0.938331
RNMT	0.00795648	0.0306866	0.259282	137.307	0.795806	0.938331
NCOA4	0.00820526	0.0317198	0.25868	138.06	0.796267	0.938331
MPIG6B	0.0194063	0.074671	0.259891	139.877	0.79533	0.938331
PLD4	-0.0170331	0.0656295	-0.259535	60.0448	0.79611	0.938331
CAD	-0.0137937	0.0532871	-0.258856	149.414	0.796103	0.938331
LY6G6C	0.0125435	0.0484436	0.25893	137.697	0.796076	0.938331
ATF3	0.0140303	0.0542404	0.258668	149.467	0.796247	0.938331
LGR4	-0.0137611	0.0529014	-0.260128	149.198	0.795123	0.938331
TP53BP1	0.00745194	0.0288163	0.258602	149.458	0.796298	0.938331
BTN3A1	0.0116782	0.0450946	0.258971	127.008	0.796077	0.938331
EYS	0.0360715	0.138758	0.25996	60.3311	0.79578	0.938331
STX17	-0.00961879	0.0370257	-0.259787	137.304	0.795417	0.938331
MPRIP	-0.007814	0.0301887	-0.258839	138.041	0.796145	0.938331
IRF1	0.0117062	0.0450523	0.259836	139.154	0.795375	0.938331
IFNA1	-0.01846	0.0713472	-0.258734	124.028	0.796269	0.938331
OR4D1	0.0223666	0.0857971	0.260692	45.7254	0.795501	0.938331
SGCD	-0.0137199	0.0530929	-0.258412	148.452	0.796447	0.938385
LINC00032	0.0231924	0.0895124	0.259097	60.1738	0.796445	0.938385
SPRING1	0.0113933	0.0440987	0.25836	137.144	0.796516	0.938406
QRSL1	0.010093	0.0390835	0.258241	139.519	0.796601	0.938446
PRKAG2	-0.0111013	0.0430329	-0.257973	138.57	0.796811	0.93849
OBI1	0.00929162	0.036024	0.257929	138.448	0.796845	0.93849
GMFB	0.00966091	0.037459	0.257907	149.167	0.796834	0.93849
KIFC3	0.010173	0.0394313	0.257994	137.688	0.796797	0.93849
SPTSSB	-0.018264	0.0706766	-0.258416	60.0154	0.79697	0.938577
MICU2	-0.0104079	0.0404256	-0.257459	149.627	0.797178	0.938761
DEGS1	0.0113378	0.0440621	0.257315	149.619	0.797289	0.938831
TOP3A	-0.0133423	0.0519265	-0.256946	137.386	0.797605	0.938967
LAMC2	0.0159081	0.0619081	0.256963	137.915	0.79759	0.938967
TMEM106B	0.0134961	0.0525271	0.256936	138.335	0.79761	0.938967
TGFA	-0.0133947	0.0521073	-0.25706	149.128	0.797487	0.938967
GPR85	0.0159402	0.062079	0.256772	137.425	0.797739	0.939043
PMPCB	0.00586702	0.0228572	0.256681	149.723	0.797777	0.939043
ALOX12	0.0155422	0.0606137	0.256415	139.499	0.798008	0.939172
SUMO3	0.00802317	0.0312989	0.25634	149.193	0.798041	0.939172
ZNF329	-0.0111461	0.0434714	-0.256402	137.26	0.798025	0.939172
ACER3	0.0146153	0.0569256	0.256743	72.0215	0.798109	0.939191
SYNPO2L	-0.0144529	0.0564196	-0.256167	126.518	0.798238	0.939232
ATP2B1	0.0142127	0.0555027	0.256073	149.345	0.798247	0.939232
PTPN20	-0.0153633	0.0599941	-0.25608	126.428	0.798305	0.93924
ANKRD23	-0.0220577	0.0859688	-0.256577	60.2339	0.798379	0.939267
SCGB2A2	0.0190037	0.0742976	0.255778	138.482	0.798502	0.939351
ACTG1P25	0.0225523	0.0881126	0.255949	72.1063	0.798719	0.939545
A1BG-AS1	-0.0190883	0.0746606	-0.255667	60.1402	0.79908	0.939667
LMOD2	0.0377872	0.147761	0.255732	60.704	0.799023	0.939667
DENND6A	0.00731887	0.0286471	0.255484	72.0346	0.799077	0.939667
SPART	-0.0144405	0.0565967	-0.255147	138.238	0.798989	0.939667
MIP	0.0131736	0.0516264	0.255171	138.412	0.79897	0.939667
A4GNT	-0.0113122	0.0443745	-0.254926	137.515	0.799161	0.939701
TRPV3	0.0205697	0.0805753	0.255286	60.054	0.799375	0.939711
FAM24B	0.017183	0.0672983	0.255325	60.4554	0.799338	0.939711
LILRA3	0.0137636	0.0540392	0.254696	138.877	0.799335	0.939711
SP2	0.00996993	0.0391243	0.254827	137.302	0.799238	0.939711
RAB5IF	-0.0195334	0.0761599	-0.256479	25.8908	0.799608	0.939925
NINJ2	0.00991295	0.039003	0.254158	149.749	0.799722	0.93996
TRIML1	0.0246219	0.0966294	0.254808	60.1017	0.799741	0.93996
FBRSL1	-0.0129613	0.0514381	-0.251979	72.0336	0.801775	0.939963
PLEKHA4	-0.0106793	0.0422084	-0.253014	149.096	0.800606	0.939963
ERBB3	0.0113109	0.0448872	0.251984	149.125	0.8014	0.939963
TCEAL8	0.00948387	0.037452	0.253227	71.7811	0.800817	0.939963
XRCC5	-0.00743767	0.0295498	-0.251699	148.176	0.801622	0.939963
AGR3	-0.0239326	0.0940864	-0.254369	60.5891	0.800072	0.939963
RBFOX2	0.0108462	0.0427877	0.253489	149.115	0.80024	0.939963
H2BC3	-0.0137607	0.0546943	-0.251592	137.278	0.801733	0.939963
HILPDA	0.0161868	0.0640064	0.252893	153.329	0.80069	0.939963
BMF	-0.016778	0.0665916	-0.251953	71.0524	0.801804	0.939963
TCF7L1	0.00995202	0.0392193	0.253753	138.78	0.800062	0.939963
SAMD1	-0.0181367	0.0716692	-0.253061	71.1485	0.800951	0.939963
ZFYVE1	-0.00649534	0.0255798	-0.253925	72.0159	0.800277	0.939963
NKG7	0.0110325	0.043565	0.253243	137.234	0.800459	0.939963
TPH2	0.02565	0.101126	0.253644	60.2735	0.800634	0.939963
CACNA1C	-0.0133497	0.0529779	-0.251987	149.29	0.801398	0.939963
XIAP	0.0141607	0.0562164	0.251896	147.199	0.801473	0.939963
SEC31A	-0.00914319	0.0362412	-0.252287	149.269	0.801166	0.939963
FAM122A	-0.011537	0.0454569	-0.253802	71.0833	0.800382	0.939963
OR1F2P	0.0145952	0.0575859	0.25345	127.423	0.800329	0.939963
TMPRSS11E	-0.0166323	0.0660779	-0.251708	128.602	0.801668	0.939963
COMMD9	-0.00767882	0.0305308	-0.251511	138.728	0.801791	0.939963
NSMCE4A	-0.00847092	0.0334776	-0.253033	138.141	0.800619	0.939963
ZNF746	0.00712881	0.0282358	0.252474	72.0731	0.801393	0.939963
PPEF1	0.0163712	0.0646459	0.253245	138.025	0.800456	0.939963
ZMYM6	-0.0148491	0.0586036	-0.253382	127.521	0.800381	0.939963
LRRC28	-0.0296429	0.117357	-0.252587	60.0663	0.80145	0.939963
RANBP1	0.0116708	0.0459581	0.253945	148.115	0.799891	0.939963
XAF1	-0.0132565	0.052572	-0.252158	149.332	0.801265	0.939963
CMKLR1	0.0174247	0.0691241	0.252079	150.109	0.801325	0.939963
WASF3	0.00834487	0.0329072	0.253588	149.763	0.800162	0.939963
MGAT1	0.00649161	0.0255868	0.253709	149.418	0.800069	0.939963
FAM83C	-0.0280256	0.11095	-0.252596	60.3146	0.801439	0.939963
TTLL12	0.00632002	0.0250158	0.252641	137.586	0.800923	0.939963
TREML4	-0.0240992	0.0955366	-0.252251	60.2467	0.801706	0.939963
IFNA21	-0.0159117	0.0632099	-0.251728	137.473	0.801627	0.939963
STX16	0.0111199	0.043854	0.253566	149.196	0.80018	0.939963
NUTM2A-AS1	-0.0223545	0.0882635	-0.25327	45.971	0.801189	0.939963
PCARE	0.0295065	0.116131	0.254081	45.7715	0.800571	0.939963
LINC01091	-0.0327163	0.129142	-0.253337	45.9059	0.801139	0.939963
MYCT1	-0.0126767	0.0504593	-0.251225	138.343	0.802013	0.940147
KDM2A	0.00813783	0.0324134	0.251064	138.275	0.802138	0.940233
CUEDC2	-0.00774772	0.0308779	-0.250915	138.239	0.802253	0.940306
KANK2	0.0166255	0.0662768	0.250849	138.315	0.802303	0.940306
FDXACB1	-0.0225508	0.0897055	-0.251387	60.493	0.802367	0.94032
PCDHA9	0.0138484	0.0553183	0.250341	126.447	0.80273	0.940394
DUSP2	0.0132536	0.0529276	0.250409	149.659	0.802614	0.940394
CYBB	-0.0136055	0.0543826	-0.250181	149.507	0.802791	0.940394
ACTN3	0.0147214	0.0588195	0.250282	138.365	0.802741	0.940394
PGS1	0.0126366	0.0504578	0.25044	137.829	0.80262	0.940394
ATP11A	0.0126899	0.0507146	0.250222	138.286	0.802787	0.940394
SCARNA2	-0.0280708	0.111627	-0.25147	45.951	0.802572	0.940394
SLC16A6	-0.0136251	0.0544894	-0.250051	149.432	0.802891	0.940439
TNRC6A	-0.0185331	0.0739914	-0.250476	72.0212	0.802932	0.940439
KIAA0513	0.00636812	0.025482	0.249907	137.369	0.803033	0.940497
ASB16-AS1	0.02084	0.0832311	0.250387	60.0981	0.803142	0.940504
LINC00893	0.0272407	0.108769	0.250445	58.1772	0.803126	0.940504
ALPG	-0.00946675	0.037992	-0.249178	139.56	0.80359	0.940726
PPP1R16A	-0.00876035	0.0350694	-0.2498	72.0122	0.803453	0.940726
CCDC47	-0.0124648	0.0500087	-0.249252	138.457	0.803535	0.940726
ANAPC4	0.00911397	0.0364544	0.25001	61.4438	0.803413	0.940726
MYO1F	0.0105359	0.0422809	0.249187	138.846	0.803584	0.940726
USP22	0.0122629	0.0493237	0.248621	149.055	0.803996	0.940863
DUSP18	0.0124921	0.0501959	0.248868	72.135	0.80417	0.940863
DPYSL4	-0.00918838	0.0369658	-0.248564	149.466	0.804039	0.940863
MRPL37	-0.0113835	0.0457122	-0.249025	72.8226	0.804042	0.940863
NCR1	-0.0160369	0.0645185	-0.248563	137.414	0.80407	0.940863
LRWD1	0.0141996	0.0566631	0.250597	25.0623	0.804169	0.940863
GLIS3	-0.0204015	0.0818847	-0.249149	72.1093	0.803954	0.940863
GJA1	-0.00989227	0.0397971	-0.248568	149.32	0.804037	0.940863
INSL4	0.0128471	0.0516018	0.248965	137.294	0.80376	0.940863
DRICH1	0.0117695	0.0474045	0.248278	137.288	0.80429	0.940899
AVEN	0.0119982	0.0483367	0.248222	149.335	0.804304	0.940899
TSPEAR	0.0237711	0.0955569	0.248764	60.2324	0.80439	0.940938
ITPKB	-0.0120611	0.048659	-0.247869	149.267	0.804576	0.940976
RWDD2B	0.0127419	0.0513944	0.247925	149.843	0.804532	0.940976
ACSS1	0.0113082	0.0455139	0.248455	72.02	0.80449	0.940976
A2ML1	0.0264352	0.106918	0.247249	72.149	0.805418	0.941037
RPS19BP1	0.00690372	0.0278961	0.24748	72.7129	0.805234	0.941037
IGFBP7	0.00948291	0.0383979	0.246964	149.111	0.805275	0.941037
ANP32C	0.0166393	0.0671706	0.247717	138.681	0.80472	0.941037
SLA	-0.0132979	0.0538855	-0.246781	149.582	0.805416	0.941037
BRSK1	-0.0107747	0.0435981	-0.247137	72.0336	0.805505	0.941037
HELLS	0.0174894	0.0707913	0.247056	127.626	0.805262	0.941037
DSC3	0.0143109	0.0578672	0.247307	137.812	0.805039	0.941037
GABBR2	0.0141189	0.0571296	0.247139	148.304	0.805142	0.941037
CLTRN	-0.0293068	0.118385	-0.247554	61.3976	0.805305	0.941037
MTFR1L	-0.00746767	0.030109	-0.248021	60.071	0.804964	0.941037
LMNB1	0.0137093	0.0555306	0.246879	137.77	0.805369	0.941037
TMEM156	-0.0151302	0.061283	-0.24689	126.747	0.805393	0.941037
CT55	-0.0146402	0.0591922	-0.247333	127.994	0.805047	0.941037
TAP2	0.0101444	0.0411115	0.246753	137.247	0.805468	0.941037
CCDC13-AS1	0.0326271	0.131259	0.24857	44.8389	0.804829	0.941037
ZCWPW2	-0.0389602	0.156983	-0.24818	45.3907	0.805114	0.941037
ZNF84	0.0088451	0.0358748	0.246555	149.084	0.805592	0.941078
ZBTB7B	-0.0101508	0.0412044	-0.246352	149.154	0.805749	0.9411
CHST4	-0.0121083	0.0491518	-0.246346	137.431	0.805782	0.9411
MDFI	0.0140939	0.0571873	0.246451	150.589	0.805669	0.9411
KCTD1	-0.016183	0.065607	-0.246665	72.0543	0.805869	0.9411
DNM2	0.00925628	0.0375966	0.2462	149.14	0.805866	0.9411
MRAS	0.0145435	0.0591176	0.246009	149.094	0.806014	0.941152
ARHGAP12	-0.0090731	0.0368966	-0.245906	138.271	0.806119	0.941152
HPN	-0.00872325	0.0354771	-0.245884	149.43	0.806109	0.941152
TMA16	-0.0178594	0.0726073	-0.245972	139.001	0.806067	0.941152
TEKT5	-0.0201252	0.0817597	-0.24615	72.0938	0.806266	0.941262
LONRF3	-0.00973291	0.0396391	-0.245538	126.677	0.806437	0.941317
C1orf112	-0.0127317	0.0518744	-0.245433	138.583	0.806484	0.941317
HDGFL3	-0.00602838	0.0245537	-0.245518	149.334	0.806392	0.941317
KIF20B	0.013411	0.0546531	0.245385	139.413	0.806519	0.941317
SP3	-0.0104121	0.0424455	-0.245305	138.419	0.806584	0.941332
TBPL1	0.0077286	0.031573	0.244785	137.698	0.806988	0.941744
CDHR5	0.00849241	0.0347228	0.244577	137.185	0.807149	0.941751
PLS3	-0.00621526	0.0254047	-0.24465	149.181	0.807064	0.941751
C1orf94	-0.0221804	0.0904571	-0.245204	60.1196	0.807134	0.941751
KIDINS220	0.0131717	0.0538857	0.244438	138.232	0.807254	0.941754
LINC00269	-0.02827	0.115179	-0.245443	45.9829	0.807206	0.941754
GOLT1A	0.0239971	0.0980159	0.244829	60.284	0.80742	0.941802
TADA2A	0.01433	0.0586751	0.244226	148.476	0.807393	0.941802
RMND5A	0.0102232	0.0418667	0.244184	138.092	0.807451	0.941802
GATM	0.0125825	0.0515426	0.244118	137.242	0.807504	0.941804
QPCT	0.0134617	0.0551868	0.243931	149.471	0.807619	0.941878
PHF23	-0.0125243	0.0512804	-0.244232	72.4199	0.807742	0.941961
PRSS33	0.028514	0.116902	0.243914	60.37	0.808124	0.942347
DLST	-0.00785696	0.0323259	-0.243054	137.379	0.808326	0.942522
CCN4	0.0170619	0.0702757	0.242786	137.818	0.808532	0.942562
PEF1	-0.00765925	0.0315574	-0.242708	149.45	0.808564	0.942562
ZNF335	0.00984712	0.0405496	0.242841	149.277	0.808462	0.942562
ASCL3	-0.0185918	0.0766542	-0.242541	137.76	0.808722	0.942562
ZFR	-0.0118203	0.0487292	-0.242572	149.106	0.808671	0.942562
RBFA	-0.0109221	0.0450018	-0.242704	137.29	0.808597	0.942562
PUF60	0.00546768	0.0225373	0.242606	138.726	0.808669	0.942562
TOPORS	0.0100303	0.0413969	0.242295	149.199	0.808884	0.942691
WDR73	-0.00582506	0.0240644	-0.242061	138.198	0.809092	0.942872
ADAM30	0.0148298	0.0612998	0.241922	138.103	0.809199	0.942938
THADA	-0.0136535	0.0564691	-0.241787	138.657	0.809303	0.942998
ENTHD1	-0.0298324	0.12331	-0.241929	61.2654	0.809643	0.943225
SSTR5-AS1	-0.0279684	0.115635	-0.241869	60.6821	0.809697	0.943225
PAGR1	0.00993454	0.0411424	0.241467	138.188	0.809551	0.943225
NIPBL	0.00925539	0.0383793	0.241156	138.801	0.80979	0.943225
BDH2	0.00884658	0.0366723	0.241233	149.85	0.809704	0.943225
LINC02112	0.0396884	0.163946	0.242082	45.3873	0.809807	0.943225
PRKAG1	-0.0107651	0.0446959	-0.240851	148.238	0.810003	0.943392
C10orf95	0.00874182	0.036319	0.240696	138.196	0.810148	0.943411
HEMGN	-0.0263405	0.109179	-0.241261	60.1174	0.810174	0.943411
LIPC-AS1	0.0348009	0.144034	0.241616	45.486	0.810163	0.943411
PMP2	-0.0154988	0.0644487	-0.240483	149.994	0.810284	0.943479
FLVCR1	-0.0108078	0.0449004	-0.240706	72.0386	0.810467	0.943571
CCN5	0.012211	0.0508258	0.240252	149.438	0.810464	0.943571
TERF1	-0.00916234	0.0381853	-0.239944	149.491	0.810702	0.94378
CILP	0.010031	0.0418097	0.239921	137.148	0.810749	0.94378
CEP290	-0.0118855	0.049585	-0.239699	138.597	0.810918	0.943851
OLA1	0.00708689	0.029563	0.239721	138.101	0.810902	0.943851
NRG1	-0.0128822	0.0537642	-0.239605	148.829	0.810966	0.943851
AXL	0.0110142	0.0459858	0.239513	149.641	0.811036	0.943872
ABHD13	-0.0153891	0.0641766	-0.239793	60.9238	0.811296	0.943897
KLK8	-0.0125196	0.0524573	-0.238662	137.37	0.811723	0.943897
ARHGAP35	0.0106084	0.0443473	0.239211	148.378	0.811272	0.943897
CA9	0.011367	0.0475456	0.239077	137.244	0.811403	0.943897
NKAP	-0.00863207	0.0360353	-0.239545	60.3454	0.811495	0.943897
CCDC148	-0.0163253	0.0680288	-0.239976	60.1551	0.811165	0.943897
SPTAN1	0.00819184	0.0342591	0.239114	149.22	0.811345	0.943897
GPX2	-0.0124209	0.0520443	-0.238661	149.275	0.811696	0.943897
RASD1	0.0183239	0.0765871	0.239256	72.0147	0.811587	0.943897
HCRT	-0.010818	0.045336	-0.238618	149.15	0.811729	0.943897
HTR7P1	-0.00848236	0.0354773	-0.239093	138.106	0.811388	0.943897
HERPUD1	0.0118989	0.0498159	0.238857	127.918	0.811599	0.943897
FYN	-0.00679681	0.0284733	-0.238708	149.181	0.81166	0.943897
TDP1	0.00713644	0.0299263	0.238467	138.955	0.81187	0.944
RHOT1	-0.0106509	0.0446861	-0.238348	126.181	0.811998	0.944088
LINC02400	0.0248377	0.103897	0.239061	44.4826	0.812156	0.944212
CKS1B	0.00737495	0.0310131	0.237801	149.733	0.812361	0.94427
FANCL	0.00950625	0.0399557	0.23792	139.035	0.812294	0.94427
ATG14	-0.00900705	0.0378541	-0.237941	126.331	0.812312	0.94427
MRPS24	-0.0165023	0.0688707	-0.239612	25.5556	0.812542	0.944421
USP20	0.0108181	0.0457116	0.236659	149.331	0.813246	0.944499
OR4A15	0.0468288	0.196084	0.23882	24.9633	0.813195	0.944499
ADAM28	-0.019852	0.083769	-0.236985	149.81	0.812992	0.944499
HLA-C	0.0102292	0.0431688	0.236958	149.626	0.813014	0.944499
GAST	-0.0124356	0.0525168	-0.236793	138.09	0.813169	0.944499
USF2	-0.0124065	0.0523924	-0.2368	149.277	0.813136	0.944499
CEP350	0.0162136	0.0685538	0.236509	139.059	0.813386	0.944499
ANKIB1	-0.0112576	0.0474886	-0.237058	72.0191	0.813285	0.944499
DAPK1	-0.0102476	0.0431704	-0.237376	149.201	0.812691	0.944499
ACBD5	-0.0107233	0.0452139	-0.237168	72.0271	0.813199	0.944499
SLC25A6	-0.00937593	0.0396346	-0.236559	139.209	0.813347	0.944499
C1S	0.0141343	0.0596039	0.237138	148.48	0.812877	0.944499
RAB12	0.0143862	0.0606668	0.237134	60.0252	0.81336	0.944499
TRMT10C	0.00855247	0.0359669	0.237787	72.3173	0.812719	0.944499
GPR88	-0.018545	0.0782355	-0.237041	138.18	0.812976	0.944499
ZER1	0.0117771	0.0499008	0.23601	149.131	0.813748	0.944764
SIX2	0.0147577	0.0625302	0.236008	140.535	0.81377	0.944764
MYLK2	-0.0196439	0.0830412	-0.236556	72.1024	0.813672	0.944764
DLEU2	0.0144315	0.0612322	0.235684	126.45	0.814059	0.944945
R3HDM2	-0.00609825	0.0258834	-0.235605	141	0.814081	0.944945
PROSER1	0.00675373	0.0286545	0.235696	138.13	0.814018	0.944945
LINC00648	0.0375711	0.158957	0.23636	45.8406	0.814206	0.945026
KIR2DL1	-0.0083292	0.0353764	-0.235445	123.106	0.814254	0.945026
SART3	0.00853914	0.0363531	0.234894	149.113	0.814613	0.945082
DPP3	-0.0144542	0.0615225	-0.234941	150.277	0.814574	0.945082
EHMT1	-0.0126533	0.05384	-0.235017	138.368	0.814543	0.945082
SLC16A9	0.018708	0.0793944	0.235634	60.2419	0.814516	0.945082
MFSD4B	-0.0241289	0.102521	-0.235356	72.4235	0.814597	0.945082
FHOD1	0.00799349	0.0340224	0.234948	137.82	0.814598	0.945082
WDR55	-0.00807903	0.0344225	-0.234702	138.117	0.814788	0.945158
C12orf40	0.0237383	0.10092	0.23522	60.3465	0.814834	0.945158
LINC02273	0.0220722	0.0936724	0.235632	45.7999	0.814769	0.945158
CCDC32	-0.0167504	0.071295	-0.234946	72.2092	0.814916	0.945193
TRNT1	0.0129492	0.0553124	0.234111	72.0626	0.815563	0.945327
SH3GL1	-0.0105535	0.045179	-0.233592	149.319	0.815621	0.945327
CHRDL1	0.0097137	0.0416039	0.23348	126.654	0.815765	0.945327
BUB3	-0.00896592	0.0383607	-0.233727	149.293	0.815517	0.945327
LRRC41	0.0117139	0.0500984	0.233818	138.373	0.815472	0.945327
AQP11	0.0182442	0.0780383	0.233785	71.0504	0.815824	0.945327
DAND5	0.0228585	0.0975708	0.234276	61.4484	0.815549	0.945327
DNAJC17	0.0121647	0.0519854	0.234003	126.469	0.815361	0.945327
NDUFAF5	0.0104721	0.044761	0.233956	138.155	0.815366	0.945327
RANBP6	-0.00969336	0.0415184	-0.233472	126.225	0.815773	0.945327
ARTN	-0.0133771	0.0572928	-0.233488	149.594	0.815702	0.945327
SEPSECS	0.0173468	0.0740946	0.234116	60.0899	0.81569	0.945327
TREH	-0.0124857	0.0534648	-0.23353	138.198	0.815695	0.945327
PDPR	-0.0115732	0.0496031	-0.233317	138.116	0.815861	0.945327
ZACN	0.0280514	0.119479	0.234781	60.8497	0.815167	0.945327
SPHK2	-0.00573045	0.0244839	-0.234049	149.196	0.815268	0.945327
NSMCE2	0.00917125	0.0392767	0.233503	72.0988	0.816032	0.945466
PPP1R13L	0.00709319	0.0305036	0.232536	137.762	0.816467	0.945609
TCEANC	0.0123254	0.0528984	0.233001	72.0458	0.816422	0.945609
CLK2	0.00718812	0.0309088	0.232559	149.125	0.816422	0.945609
FAM210A	0.0135553	0.0581746	0.23301	72.1123	0.816414	0.945609
HES4	-0.0136391	0.0585463	-0.232963	72.1583	0.816449	0.945609
RHOQ-AS1	0.0300712	0.128776	0.233516	45.2656	0.816414	0.945609
UBLCP1	-0.0115976	0.0498065	-0.232853	72.0182	0.816536	0.945629
APBB1	0.00760041	0.0327208	0.232281	149.639	0.816637	0.945665
PRMT2	0.0113739	0.0489747	0.232239	149.319	0.81667	0.945665
AKT3	0.009953	0.0429139	0.231929	149.264	0.816911	0.945703
MAGEA10	-0.00732606	0.031573	-0.232036	137.442	0.816855	0.945703
RFC2	0.0103326	0.0445302	0.232036	149.26	0.816828	0.945703
ZMYM3	0.00811299	0.03498	0.231932	148.124	0.816911	0.945703
SIAH1	0.00918223	0.0396033	0.231855	148.108	0.81697	0.945712
AUTS2	-0.00969127	0.0418083	-0.231803	138.278	0.817034	0.945726
AURKAIP1	0.0051859	0.0223825	0.231694	138.057	0.817119	0.945764
BCL2L15	-0.0131195	0.0565539	-0.231982	60.0864	0.81734	0.94596
ALOX12-AS1	0.0203065	0.0875181	0.232026	45.9695	0.817547	0.94614
C11orf1	0.0099778	0.0432124	0.230902	126.104	0.817765	0.946265
CEND1	0.00783291	0.0339353	0.230819	149.615	0.817771	0.946265
HMCN1	-0.0281964	0.121868	-0.231368	60.3676	0.817811	0.946265
KMT2C	-0.0119297	0.0517211	-0.230655	72.0368	0.818236	0.946337
DRAM1	0.00763693	0.033162	0.230291	139.048	0.818204	0.946337
CA6	0.013715	0.0595375	0.230359	137.559	0.818155	0.946337
NDUFV1	-0.00754198	0.0327134	-0.230547	147.58	0.817986	0.946337
GSPT2	-0.00894624	0.0388279	-0.230407	138.419	0.818115	0.946337
SMAD3	-0.00943592	0.0409813	-0.230249	149.27	0.818213	0.946337
KRT19	-0.0131586	0.057072	-0.230562	149.13	0.817971	0.946337
SNRPC	0.00578582	0.0251614	0.229948	149.174	0.818447	0.946401
PPFIA1	-0.0117035	0.0508838	-0.230004	149.175	0.818404	0.946401
C6orf58	-0.0176603	0.0765868	-0.230592	60.1203	0.818414	0.946401
ZNF697	-0.0152756	0.0662976	-0.23041	60.0322	0.818557	0.94641
KIF1B	0.0110495	0.0480895	0.22977	138.166	0.81861	0.94641
BRF2	0.00720461	0.0313511	0.229804	137.119	0.818587	0.94641
REPS1	0.0117135	0.0510209	0.229583	138.124	0.818756	0.946424
CEP162	0.00630499	0.0274868	0.229382	126.457	0.818943	0.946424
CCNP	0.0151459	0.0660642	0.22926	126.469	0.819037	0.946424
FAM174A	0.0072308	0.0314624	0.229823	72.039	0.81888	0.946424
SMIM19	-0.00945694	0.0411843	-0.229625	72.031	0.819034	0.946424
ZBTB7A	-0.0105791	0.0461054	-0.229454	149.158	0.81883	0.946424
METTL15	0.0163729	0.0712582	0.229768	72.0733	0.818923	0.946424
ARNT2	-0.00667443	0.0290745	-0.229563	139.006	0.818769	0.946424
TMEM192	-0.00949489	0.0413892	-0.229405	71.011	0.819214	0.94646
CEBPG	-0.0135391	0.0591365	-0.228946	149.23	0.819224	0.94646
UPK1A	-0.0132207	0.057714	-0.229072	137.618	0.819153	0.94646
RBP7	0.0115011	0.0502102	0.229059	72.1918	0.819471	0.946487
DEUP1	0.0294975	0.128761	0.229088	60.2359	0.819577	0.946487
CCDC150	0.0230798	0.100744	0.229094	60.0802	0.819574	0.946487
LHCGR	-0.0134416	0.0587603	-0.228754	138.548	0.819398	0.946487
SLC1A7	-0.0146625	0.0641538	-0.228552	150.24	0.819528	0.946487
LINC02225	0.0327412	0.142666	0.229495	45.941	0.819503	0.946487
ARHGAP45	-0.0181705	0.0794942	-0.228576	113.047	0.819611	0.946487
LYZ	0.0209049	0.0919507	0.227349	127.389	0.820517	0.946501
GALNT6	-0.0135443	0.0595599	-0.227406	137.814	0.820445	0.946501
CEP97	-0.011448	0.0502718	-0.227723	138.718	0.820197	0.946501
FBXO27	-0.0220037	0.0963213	-0.22844	60.1918	0.820078	0.946501
ZBTB44	-0.0100172	0.0438686	-0.228345	138.078	0.819716	0.946501
FAM114A1	-0.00651508	0.0286498	-0.227404	138.049	0.820446	0.946501
CHST10	0.00583362	0.0256519	0.227415	147.05	0.820417	0.946501
BCORP1	-0.0186363	0.0815327	-0.228575	60.0319	0.819976	0.946501
ZNF283	0.0212408	0.0929554	0.228505	73.0067	0.819892	0.946501
SAMD9L	0.015048	0.0657934	0.228716	72.0613	0.819738	0.946501
ACO1	0.00806279	0.0354831	0.227229	149.204	0.820557	0.946501
GRSF1	-0.0055191	0.0242177	-0.227895	149.281	0.82004	0.946501
MRRF	-0.00970102	0.0424539	-0.228507	71.275	0.819906	0.946501
SORBS3	0.00986972	0.043428	0.227266	149.708	0.820527	0.946501
HOXD9	0.0118875	0.0520872	0.228223	138.342	0.81981	0.946501
ZMIZ2	0.00974393	0.0427691	0.227826	138.145	0.820118	0.946501
SLC7A14-AS1	0.0212102	0.0928171	0.228516	45.9829	0.820258	0.946501
IQCM	0.0333432	0.146127	0.228179	45.6136	0.820527	0.946501
ATP2A1	0.0145978	0.064291	0.227058	137.524	0.820715	0.946543
AATK	0.00793211	0.034946	0.226982	149.193	0.820749	0.946543
DUT	0.00717497	0.0315948	0.227093	149.044	0.820663	0.946543
TROAP	0.0116789	0.0515557	0.22653	147.67	0.821103	0.946783
MED1	0.00984792	0.043502	0.226379	149.296	0.821217	0.946783
SFT2D3	-0.00980543	0.0431848	-0.227058	72.016	0.821022	0.946783
OCEL1	0.00687303	0.0303563	0.226412	138.509	0.821215	0.946783
GSTA3	-0.0144592	0.0638591	-0.226423	138.128	0.821207	0.946783
NAA11	-0.00859938	0.0380271	-0.226138	137.212	0.821431	0.946798
CHTF8	0.00899897	0.039701	0.226669	70.009	0.821342	0.946798
VMP1	0.0222446	0.0982364	0.22644	72.1303	0.8215	0.946798
USHBP1	0.0183063	0.0808071	0.226544	60.043	0.821548	0.946798
FOLR1	0.0117496	0.0519819	0.226033	150.584	0.821482	0.946798
CDC27	-0.00697225	0.0308606	-0.225927	137.777	0.821593	0.946798
ARHGAP5	0.00831965	0.0368016	0.226068	149.252	0.821458	0.946798
RALB	-0.00871442	0.0386334	-0.225567	149.232	0.821847	0.946852
CMA1	-0.0132096	0.0585417	-0.225644	138.889	0.82181	0.946852
DLX5	0.0139757	0.0619497	0.225598	138.343	0.821847	0.946852
ACSS2	-0.00695132	0.0307459	-0.226089	72.1407	0.821771	0.946852
IDH3B	-0.00795275	0.0352789	-0.225425	149.325	0.821957	0.946919
ZNF687	0.0200875	0.0889755	0.225764	60.3921	0.822147	0.947059
SP140	-0.0477215	0.210201	-0.227028	25.9373	0.822182	0.947059
NELL2	0.00821794	0.03652	0.225026	149.258	0.822267	0.947097
M1AP	-0.0253016	0.112367	-0.22517	60.7957	0.822602	0.947142
PLEKHO1	0.0126675	0.0563187	0.224926	126.194	0.822401	0.947142
STARD3NL	-0.00629359	0.0279671	-0.225036	72.0535	0.822589	0.947142
EXPH5	0.0125545	0.0559207	0.224506	126.691	0.822726	0.947142
MYH1	0.0186238	0.082968	0.224469	127.59	0.822751	0.947142
POMZP3	-0.0132648	0.0590939	-0.22447	150.787	0.822695	0.947142
HNF4A	0.0135802	0.0604951	0.224484	137.923	0.822713	0.947142
AGPAT3	0.00982782	0.0438005	0.224377	148.15	0.822773	0.947142
MYCBPAP	-0.0210881	0.093619	-0.225254	72.1677	0.822418	0.947142
MED15P9	0.0269144	0.119539	0.225152	44.7104	0.822887	0.947213
PIBF1	0.00992437	0.0442929	0.224062	149.316	0.823015	0.9473
PMFBP1	-0.0128125	0.0571989	-0.224	137.446	0.82309	0.947307
ERAL1	0.00549617	0.0245416	0.223953	138.204	0.823124	0.947307
KIAA1109	-0.0147448	0.0659098	-0.223711	138.993	0.823311	0.947398
VGLL2	0.0130558	0.0582429	0.224162	60.5245	0.823387	0.947398
GABRG1	-0.0193815	0.0864776	-0.224121	72.1132	0.823297	0.947398
HECW1-IT1	-0.0313029	0.139471	-0.22444	45.905	0.823411	0.947398
RASGRP3	0.00823405	0.0368405	0.223505	138.728	0.823471	0.947407
INSL5	-0.0130785	0.0585461	-0.223388	137.817	0.823564	0.947454
FASTKD5	0.00886507	0.0397504	0.223018	138.954	0.823849	0.947662
PKDCC	0.0166412	0.0744778	0.223439	72.1575	0.823825	0.947662
NEU1	0.00869911	0.0390486	0.222776	149.294	0.824014	0.947793
RAD17	0.00765733	0.0343953	0.222628	149.408	0.824129	0.947866
DPY19L2P2	0.0107344	0.0482321	0.222558	126.281	0.824239	0.947873
SPTBN2	-0.0131735	0.0592011	-0.222521	149.117	0.824213	0.947873
ZMIZ1	0.00559439	0.0251611	0.222343	138.11	0.824375	0.947969
WDFY2	-0.00991684	0.0446001	-0.22235	72.0634	0.82467	0.948001
RNASE1	0.00695969	0.0313636	0.221903	149.355	0.824692	0.948001
ZNF765	0.0122635	0.0551281	0.222455	60.0467	0.824715	0.948001
GSKIP	0.0055827	0.025094	0.222471	72.027	0.824577	0.948001
SETDB1	0.0106757	0.0480466	0.222194	149.205	0.824466	0.948001
FBXL2	-0.00663336	0.0298655	-0.222107	138.533	0.824557	0.948001
CYP7A1	0.0188921	0.085586	0.220739	138.407	0.825621	0.948143
MRPL10	0.00630954	0.0285148	0.221273	72.7227	0.8255	0.948143
ZSWIM5	-0.0084131	0.0379999	-0.221398	72.0417	0.825409	0.948143
GHR	0.00933397	0.042181	0.221284	137.627	0.8252	0.948143
LPL	0.0116456	0.0526905	0.221019	150.208	0.825378	0.948143
FOXF1	0.0107259	0.0484902	0.221197	138.956	0.825264	0.948143
AP1AR	-0.0117426	0.0529988	-0.221563	138.422	0.82498	0.948143
GAS2L1P2	-0.0257847	0.115606	-0.22304	25.8679	0.825257	0.948143
H2BC15	-0.011452	0.0518682	-0.220789	148.445	0.82556	0.948143
CDKN2AIPNL	0.0124618	0.0561262	0.222031	72.3379	0.824915	0.948143
GATA2	0.00944362	0.0427784	0.220756	148.13	0.825586	0.948143
APPBP2	0.00618902	0.0280662	0.220515	148.308	0.825773	0.948143
EIF2AK4	0.00701919	0.031769	0.220945	72.056	0.825761	0.948143
HCK	0.0147597	0.0668778	0.220697	138.731	0.825653	0.948143
C1orf116	-0.0077914	0.0352734	-0.220886	127.993	0.825533	0.948143
P2RX1	0.0143427	0.0647654	0.221457	137.864	0.825065	0.948143
SNX16	-0.0122932	0.0555577	-0.22127	137.246	0.825211	0.948143
FAM83C-AS1	-0.0249812	0.112793	-0.221479	45.9619	0.8257	0.948143
SCAMP1	0.0142803	0.0648347	0.220257	148.242	0.825974	0.948284
IFNAR1	-0.0132207	0.0600326	-0.220225	147.784	0.826	0.948284
SULT1C4	-0.0216657	0.0981753	-0.220684	60.1484	0.826086	0.948323
ARHGEF15	0.00792989	0.0360567	0.219928	127.983	0.826278	0.948354
PRDM9	0.0115337	0.0524638	0.21984	137.81	0.826321	0.948354
UBE2M	0.0104756	0.0476316	0.21993	148.12	0.826229	0.948354
NECAP2	0.00526291	0.0239201	0.220021	137.555	0.826181	0.948354
SPRY2	-0.0104981	0.0478209	-0.219529	149.417	0.826537	0.948543
A2M	0.00766521	0.0350387	0.218764	138.237	0.827156	0.948685
TMSB10	-0.00547091	0.0250271	-0.2186	148.203	0.827263	0.948685
NEURL1	-0.008026	0.0366787	-0.218819	149.286	0.82709	0.948685
KRCC1	0.00808241	0.0369439	0.218775	139.22	0.827146	0.948685
IGSF3	0.0106757	0.0487517	0.218981	148.285	0.826966	0.948685
HIGD2A	-0.00539956	0.0246253	-0.219269	138.15	0.826764	0.948685
CNPPD1	-0.00653129	0.0298777	-0.218601	137.45	0.827285	0.948685
TMED3	-0.00796811	0.0364018	-0.218893	149.204	0.827032	0.948685
AP2M1	-0.0069796	0.0318832	-0.218911	149.296	0.827018	0.948685
ZNF224	0.00764313	0.0349131	0.218918	149.452	0.827012	0.948685
VPS50	0.010006	0.0457034	0.218934	126.376	0.827055	0.948685
LINC01514	0.0270008	0.122993	0.219531	44.147	0.827248	0.948685
MPZL2	-0.0155999	0.0716824	-0.217625	149.309	0.828019	0.948957
COIL	0.0106516	0.0488521	0.218037	137.695	0.827723	0.948957
GBP2	-0.0151709	0.069987	-0.216767	149.593	0.828685	0.948957
SWT1	-0.0091124	0.0419006	-0.217476	72.0835	0.828451	0.948957
CHST8	0.0104838	0.0481169	0.217881	149.411	0.827819	0.948957
PLA2R1	0.0161221	0.074397	0.216703	139.543	0.828756	0.948957
DLG2	-0.0107404	0.0496149	-0.216476	149.287	0.828913	0.948957
IK	-0.00659382	0.0302632	-0.217883	149.893	0.827817	0.948957
SLC39A14	0.0133634	0.0617169	0.216527	138.197	0.828896	0.948957
SUPT16H	0.00996359	0.0457343	0.217858	149.184	0.827838	0.948957
APOM	-0.00864119	0.0399152	-0.216488	138.019	0.828927	0.948957
SLCO1A2	0.00968207	0.0446952	0.216624	149.431	0.828796	0.948957
NDST3	0.012634	0.0582303	0.216966	139.081	0.828553	0.948957
LINC00320	0.0106933	0.0490719	0.217911	72.0555	0.828114	0.948957
CHD3	-0.0134294	0.0619074	-0.216928	138.161	0.828585	0.948957
AMFR	-0.0167521	0.0771588	-0.217112	151.082	0.828414	0.948957
ARID4A	-0.0101044	0.0464141	-0.2177	138.61	0.827983	0.948957
LTC4S	-0.0135435	0.0623089	-0.21736	137.292	0.82825	0.948957
MS4A8	0.0249351	0.114814	0.217179	60.0804	0.828805	0.948957
EGLN3	0.00678884	0.0312071	0.217542	138.493	0.828106	0.948957
SIVA1	-0.00835138	0.0384535	-0.217181	148.167	0.828366	0.948957
RPLP2	0.0137618	0.0633695	0.217168	137.082	0.8284	0.948957
UGT2B15	-0.0120167	0.0554554	-0.216691	128.09	0.828794	0.948957
QKI	0.0101081	0.0464846	0.217451	138.108	0.828178	0.948957
MARCHF7	0.0101064	0.0463299	0.218141	137.427	0.827643	0.948957
MTCH1	0.00781952	0.0361005	0.216604	149.159	0.828813	0.948957
FAM111A-DT	-0.0118362	0.0543442	-0.217801	45.7446	0.828553	0.948957
ANKRD30B	-0.034825	0.160383	-0.217136	45.7902	0.829067	0.949058
KCNJ14	-0.0114939	0.0532078	-0.21602	149.716	0.829266	0.949108
CALHM2	0.0108119	0.0500151	0.216174	139.018	0.829169	0.949108
COX7B	0.00691257	0.0319959	0.216046	149.201	0.829247	0.949108
FBXL12	-0.00444041	0.0206421	-0.215114	138.311	0.829995	0.949287
MRPS23	0.00946646	0.0438536	0.215865	60.0305	0.829825	0.949287
SNHG20	-0.0554367	0.255565	-0.216918	25.9004	0.829972	0.949287
OR6A2	-0.0116131	0.0539783	-0.215143	137.545	0.829974	0.949287
MYCBP	-0.0268343	0.123338	-0.217566	24.9858	0.829534	0.949287
MRPL33	0.00483804	0.0224674	0.215336	149.438	0.829799	0.949287
DRP2	0.0139633	0.0648427	0.215341	137.966	0.82982	0.949287
GORASP2	0.0111796	0.0519638	0.215142	138.748	0.829972	0.949287
GPR146	0.0125627	0.0581642	0.215986	72.0548	0.829609	0.949287
SCO2	0.0122387	0.0568211	0.21539	149.573	0.829757	0.949287
LINC00933	0.0354815	0.164198	0.216091	45.6836	0.829879	0.949287
GOLM2	0.0123004	0.0574114	0.214249	72.0174	0.830958	0.949377
CMYA5	0.0117872	0.0549176	0.214634	72.0371	0.830659	0.949377
VPS37B	0.00939247	0.0439004	0.21395	138.756	0.8309	0.949377
FFAR4	0.0231594	0.107489	0.215459	60.05	0.83014	0.949377
CLIC1	0.00860764	0.0401501	0.214387	149.234	0.830538	0.949377
BCL9	0.0101319	0.0473224	0.214103	137.906	0.830783	0.949377
TMEM248	0.00686995	0.0320186	0.214562	137.061	0.830428	0.949377
SMO	0.01337	0.0625003	0.213919	149.928	0.830901	0.949377
CNTN1	0.0095885	0.0448151	0.213957	149.315	0.830873	0.949377
TEX10	-0.00703381	0.0328799	-0.213924	137.476	0.830923	0.949377
ZNF607	0.0100677	0.0468085	0.215083	72.2346	0.830309	0.949377
POLR2A	0.0108754	0.0507615	0.214244	149.114	0.830649	0.949377
EIF3J	0.00622224	0.0290224	0.214394	149.499	0.830532	0.949377
TNFSF14	0.0131588	0.0613663	0.21443	138.008	0.830528	0.949377
LTBP1	0.00786872	0.0367784	0.21395	137.775	0.830903	0.949377
LINC01118	0.0206057	0.095921	0.21482	45.879	0.83086	0.949377
ZNF814	-0.0118752	0.055374	-0.214455	112.912	0.830579	0.949377
CCL24	-0.0100966	0.0472512	-0.21368	148.125	0.831091	0.949409
CSRP3	0.00971725	0.0454612	0.213748	138.197	0.831059	0.949409
SMR3B	-0.0124091	0.0581621	-0.213354	139.597	0.831362	0.949611
DPEP2	0.010488	0.0491591	0.213348	137.304	0.831372	0.949611
PTPRJ	0.0115519	0.0542038	0.21312	149.301	0.831524	0.949725
MMP20	0.0124094	0.0583459	0.212688	138.835	0.831883	0.950076
GIN1	-0.00935019	0.044009	-0.212461	138.643	0.83206	0.9501
ADARB2-AS1	-0.0130194	0.061167	-0.212849	72.2869	0.832044	0.9501
ZNF592	0.005545	0.0260831	0.21259	138.167	0.83196	0.9501
ITGB8	-0.0108973	0.051328	-0.212307	148.196	0.832159	0.950154
PDK1	-0.00742331	0.0349906	-0.212151	137.103	0.832304	0.95026
DOK4	0.0117149	0.0552394	0.212075	138.595	0.83236	0.950264
NIPBL-DT	-0.0285881	0.133788	-0.213682	24.9775	0.83253	0.950297
ORAI3	0.00701669	0.0331028	0.211966	137.501	0.832447	0.950297
MORN2	0.00701836	0.0330452	0.212387	58.4213	0.832545	0.950297
TMEM114	0.0131298	0.061903	0.212102	72.0357	0.832626	0.95033
ZNF778	0.0136752	0.0644539	0.212171	60.156	0.832691	0.950345
RASEF	0.0216485	0.102148	0.211933	60.0123	0.832877	0.950397
CLPS	-0.0121972	0.0576806	-0.211461	139.181	0.832837	0.950397
MGAT5	0.00816025	0.0386018	0.211395	137.05	0.832893	0.950397
H4C9	-0.0301926	0.1417	-0.213074	24.9752	0.832999	0.950458
SYDE2	-0.0247273	0.116873	-0.211575	60.499	0.83315	0.950561
RPL35	0.00558156	0.0264636	0.210915	148.329	0.833243	0.950561
YAE1	-0.00875642	0.041479	-0.211105	72.0238	0.833402	0.950561
RASGRP4	0.0231778	0.109698	0.211288	60.3282	0.833375	0.950561
PRR35	0.0205098	0.0971159	0.211189	60.178	0.833453	0.950561
CORIN	-0.0137937	0.0654257	-0.210831	140.561	0.833325	0.950561
SAMD14	0.0106325	0.0504297	0.210837	139.217	0.833322	0.950561
CCDC138	-0.0177203	0.0839776	-0.211012	60.1192	0.833592	0.9506
PATZ1	-0.00934275	0.0443814	-0.21051	149.263	0.833557	0.9506
CHRNA2	-0.0127966	0.0608338	-0.210354	137.583	0.833703	0.950602
ENO3	-0.00969942	0.0461173	-0.210321	148.285	0.833706	0.950602
TGFB2	0.00976082	0.0464223	0.210262	149.369	0.83375	0.950602
HSBP1	-0.00623264	0.0297473	-0.20952	149.362	0.834328	0.950608
TOR1AIP1	-0.00798229	0.0380893	-0.209568	137.082	0.834316	0.950608
ARFGAP3	0.00761148	0.036288	0.209752	149.42	0.834147	0.950608
SLC18A1	-0.0149166	0.0711601	-0.20962	144.427	0.83426	0.950608
IL6	-0.0154632	0.0735963	-0.210108	150.032	0.833868	0.950608
FAM217B	0.0043929	0.0208924	0.210263	72.5008	0.834052	0.950608
SH2B1	-0.00971804	0.0463344	-0.209737	138.611	0.834181	0.950608
TMEM63A	-0.00909151	0.0432583	-0.210168	138.164	0.833846	0.950608
ABLIM1	0.00757849	0.0361226	0.209799	149.453	0.83411	0.950608
RPRD1B	-0.00712811	0.0339175	-0.21016	72.0626	0.834136	0.950608
RPS5	0.00481911	0.0229762	0.209743	149.156	0.834154	0.950608
MRGPRX1	-0.020556	0.0980826	-0.209578	60.12	0.834705	0.950611
FAM104B	0.00824927	0.0394016	0.209364	72.1128	0.834754	0.950611
VWC2	0.0186768	0.0889532	0.209962	60.4714	0.834403	0.950611
BNIP3	0.00687937	0.0328567	0.209375	148.446	0.834442	0.950611
IL22	-0.0118393	0.0566619	-0.208947	137.244	0.8348	0.950611
RXRB	0.00896268	0.0428812	0.209012	149.095	0.834724	0.950611
B4GALT4	0.00980545	0.0468678	0.209215	150.095	0.834564	0.950611
PDGFB	0.010075	0.0481762	0.209128	149.542	0.834633	0.950611
CPNE8	-0.0127703	0.0609062	-0.209672	72.0563	0.834515	0.950611
CARD8-AS1	-0.0218945	0.104428	-0.209661	45.7146	0.834864	0.950625
TCL1A	-0.012815	0.0614033	-0.208703	138.281	0.834988	0.950706
NR4A1	-0.0139115	0.066694	-0.208587	150.125	0.835053	0.950721
NPC2	-0.00515644	0.024739	-0.208433	150.421	0.835173	0.950739
KLF4	0.0160802	0.0771303	0.208482	149.801	0.835136	0.950739
GNGT1	0.0134717	0.0646455	0.208393	137.381	0.835231	0.950746
CBX7	-0.00590721	0.0283908	-0.208068	139.621	0.835479	0.9508
AGFG2	0.00806369	0.0387615	0.208034	149.035	0.835487	0.9508
EXTL1	0.0111265	0.0534632	0.208116	149.35	0.835422	0.9508
LINC00708	-0.0274378	0.131348	-0.208895	44.6046	0.835481	0.9508
VPS35L	0.00466082	0.022413	0.207952	138.127	0.835573	0.950839
FAM81A	0.0108387	0.0523381	0.207091	72.1478	0.836522	0.951248
PLEKHJ1	0.0326412	0.156664	0.208352	25.9786	0.836579	0.951248
ADGRG2	0.0122693	0.0593533	0.206716	137.933	0.836536	0.951248
ANP32B	-0.00860976	0.0415094	-0.207417	138.276	0.835989	0.951248
GALR3	-0.0190449	0.0922552	-0.206437	126.731	0.836781	0.951248
DDX46	0.00798993	0.038587	0.207063	138.228	0.836266	0.951248
CD2AP	0.00958671	0.0463	0.207056	137.234	0.836273	0.951248
LINC00926	-0.0111914	0.0539943	-0.20727	72.1176	0.836383	0.951248
CNOT11	0.00715071	0.0345168	0.207166	72.0174	0.836465	0.951248
TCP11	-0.0114555	0.0553281	-0.207047	137.729	0.836279	0.951248
GPR132	-0.00999301	0.0484356	-0.206315	137.605	0.83685	0.951248
H2BU1	-0.0167574	0.0806267	-0.207839	25.9815	0.836975	0.951248
CARD18	0.0208471	0.100826	0.206762	60.6206	0.836888	0.951248
LUC7L	0.00740414	0.0359137	0.206165	149.736	0.836942	0.951248
MAFG-DT	-0.01653	0.079921	-0.206829	72.1227	0.836726	0.951248
CLUHP3	0.0131112	0.0633941	0.206821	136.659	0.836458	0.951248
ZNF157	0.0132144	0.0640273	0.206388	149.408	0.836769	0.951248
RPS6KB1	0.0106265	0.0514364	0.206595	149.33	0.836607	0.951248
EVPLL	-0.0218239	0.105445	-0.20697	45.9548	0.836948	0.951248
METTL21EP	0.0238683	0.114926	0.207683	45.8835	0.836396	0.951248
RAPH1	-0.0154197	0.074722	-0.206361	72.0338	0.837091	0.951321
PFKP	-0.00688395	0.0334511	-0.205792	138.777	0.837255	0.95142
MAPKBP1	0.0108318	0.0526438	0.205757	138.229	0.837283	0.95142
IGLON5	-0.018983	0.0921403	-0.206023	61.1038	0.837458	0.951441
WHRN	0.00952698	0.0463381	0.205597	138.17	0.837408	0.951441
ADORA2B	0.0129825	0.0631519	0.205575	137.982	0.837426	0.951441
USP14	0.00679505	0.0331827	0.204777	149.221	0.838025	0.951595
CDV3	-0.0113922	0.0555508	-0.205078	138.596	0.837812	0.951595
LRRC2-AS1	-0.0149842	0.0729595	-0.205377	60.2226	0.83797	0.951595
MLLT10	0.00649067	0.0316708	0.204941	149.159	0.837897	0.951595
MLNR	-0.0123693	0.0603163	-0.205074	140.578	0.837811	0.951595
CNOT10	0.0066203	0.0322765	0.205112	72.0855	0.838063	0.951595
GLRA1	0.0124308	0.0606116	0.205089	138.804	0.837803	0.951595
MDFIC	0.0100127	0.0488566	0.204941	126.592	0.837947	0.951595
YPEL2	0.013426	0.0654536	0.205122	72.0251	0.838055	0.951595
NR2C1	-0.00900463	0.0440305	-0.204509	149.534	0.838234	0.951647
PPIH	0.0082645	0.0404094	0.204519	137.341	0.838251	0.951647
MRPL45	-0.00963315	0.0470247	-0.204853	72.0075	0.838265	0.951647
HCAR3	0.0142202	0.0696595	0.204138	138.626	0.838545	0.951905
CERS5	0.00962411	0.0470667	0.204478	60.0086	0.838672	0.951935
GABARAPL2	0.00564474	0.0276742	0.203972	138.51	0.838675	0.951935
TTLL4	0.00979138	0.048034	0.203843	129.035	0.838798	0.951955
CRYBG3	0.0066237	0.0324867	0.20389	127.27	0.838765	0.951955
THSD8	-0.00533647	0.0262354	-0.203407	149.371	0.839094	0.952114
RNASEH2A	-0.00533647	0.0262354	-0.203407	149.371	0.839094	0.952114
CUTALP	-0.0174507	0.0855968	-0.203871	72.089	0.839029	0.952114
LINC02487	-0.0228932	0.11233	-0.203804	60.0751	0.839195	0.952143
FXYD1	-0.00870355	0.0428175	-0.203271	137.427	0.839224	0.952143
ZNF345	0.0150286	0.0742471	0.202413	138.202	0.839891	0.952363
SERPINB11	0.019083	0.0941028	0.202789	60.1677	0.839984	0.952363
RPL11	0.00697229	0.0344527	0.202373	137.291	0.839925	0.952363
PRPF18	0.0084167	0.0415682	0.202479	149.697	0.839817	0.952363
FAM13B	-0.00616597	0.0304169	-0.202715	149.254	0.839634	0.952363
ENTR1	0.00946518	0.0467491	0.202468	149.561	0.839826	0.952363
RPL37A	-0.0150658	0.0743773	-0.20256	137.126	0.839779	0.952363
DDX43	-0.0141017	0.0695743	-0.202685	148.776	0.839658	0.952363
PNMA1	-0.00596093	0.0294681	-0.202284	138.21	0.839992	0.952363
C21orf62	0.0100576	0.0496705	0.202487	137.853	0.839834	0.952363
MIR670HG	0.0257708	0.126826	0.203198	45.9588	0.839877	0.952363
FBXL19-AS1	-0.0161767	0.079838	-0.202619	60.0804	0.840118	0.952446
KLHDC2	-0.00719742	0.0356706	-0.201774	149.668	0.840367	0.952611
CTDSPL	-0.00848456	0.0420299	-0.201869	138.103	0.840316	0.952611
CIR1	-0.0066662	0.03308	-0.201518	149.069	0.840569	0.952696
ZNF275	-0.0106335	0.0526885	-0.201818	72.1734	0.840627	0.952696
OARD1	-0.00633607	0.0314395	-0.201532	126.656	0.840606	0.952696
FRMPD1	-0.0102496	0.0508733	-0.201474	126.692	0.840651	0.952696
CMTR1	-0.00695938	0.0346235	-0.201002	138.619	0.840992	0.953023
ABLIM2	-0.0163323	0.0812359	-0.201048	60.0248	0.84134	0.953261
FDPS	-0.00564915	0.0281747	-0.200504	149.433	0.841359	0.953261
ADAT2	0.0151342	0.0753071	0.200966	72.0652	0.841291	0.953261
GNG4	0.0070007	0.034949	0.200312	149.554	0.841509	0.953372
FAM110B	-0.0116022	0.0579435	-0.200233	137.986	0.841593	0.953408
RRH	0.0107751	0.0539395	0.199763	137.617	0.841961	0.95347
RGS2	0.00852869	0.0426495	0.199972	151.856	0.84177	0.95347
XPOT	-0.00888532	0.0444795	-0.199762	149.151	0.841939	0.95347
TPSG1	0.00881764	0.0441132	0.199886	149.079	0.841842	0.95347
C2orf73	0.0180087	0.0898877	0.200347	60.1042	0.841886	0.95347
SLC38A4	0.0131037	0.0654822	0.20011	127.243	0.841714	0.95347
RNF43	-0.010073	0.0505694	-0.199192	138.783	0.842404	0.953632
TKTL1	-0.0132539	0.0665408	-0.199184	137.954	0.842412	0.953632
ARF4	0.00716829	0.0359545	0.199371	149.223	0.842244	0.953632
LINC01785	0.0217297	0.108688	0.199928	60.3216	0.842209	0.953632
BCL2L2	-0.00659172	0.0330945	-0.199178	137.214	0.842418	0.953632
ZNF705G	-0.0256861	0.128438	-0.199989	45.7802	0.842375	0.953632
FCN3	-0.0124351	0.0624704	-0.199056	148.701	0.842491	0.953655
MFSD6	-0.0113784	0.0571927	-0.198949	138.164	0.842595	0.953715
ATXN3	0.00884942	0.0445099	0.198819	149.185	0.842675	0.953746
ZNF143	0.008109	0.0408136	0.198684	149.459	0.84278	0.953806
RBP2	0.0188347	0.0947316	0.198822	60.113	0.843073	0.953953
PCDHB8	-0.0104056	0.0524654	-0.198333	138.448	0.843075	0.953953
CYP2R1	0.00714119	0.0360161	0.198278	138.091	0.843119	0.953953
RIPK4	-0.012024	0.0605947	-0.198433	137.95	0.842998	0.953953
DHX34	0.0118865	0.060101	0.197775	126.788	0.843538	0.953968
LINC00689	0.022952	0.115779	0.19824	60.3343	0.843524	0.953968
NAIF1	-0.00637814	0.0321298	-0.198512	71.049	0.843211	0.953968
GABARAPL1	0.00727659	0.0367574	0.197963	139.343	0.843363	0.953968
LRRK2	-0.0102343	0.0516779	-0.19804	72.0535	0.843571	0.953968
RAD51	-0.0139488	0.0704971	-0.197864	147.596	0.843424	0.953968
LMNTD1	-0.0163396	0.0824392	-0.198202	60.0447	0.843556	0.953968
IFT52	-0.00790554	0.0399422	-0.197925	126.237	0.843422	0.953968
TPBGL	-0.019931	0.100454	-0.19841	45.7721	0.843603	0.953968
TMEM176B	-0.011843	0.0600021	-0.197377	137.472	0.843824	0.954075
BORCS7	0.00649387	0.0331145	0.196103	72.03	0.845081	0.954075
TK1	0.00962925	0.0489667	0.196649	149.302	0.84437	0.954075
GYPB	0.0117689	0.0598439	0.196661	137.343	0.844384	0.954075
CTRB2	-0.00739133	0.0377353	-0.195873	138.571	0.844996	0.954075
SCAMP4	-0.0103254	0.0527266	-0.195828	137.292	0.845034	0.954075
PELP1	0.010504	0.0536474	0.195796	114.166	0.845118	0.954075
ZPLD1	-0.0242011	0.123248	-0.196361	60.2401	0.844988	0.954075
POLQ	-0.012662	0.0647577	-0.195529	137.923	0.845267	0.954075
CSNK1G2-AS1	0.0134738	0.0684653	0.196798	60.0275	0.84465	0.954075
NOTCH1	0.00776837	0.0395586	0.196376	126.69	0.84463	0.954075
ANKRD17	0.00789993	0.040359	0.195742	138.822	0.845099	0.954075
C22orf15	-0.0158592	0.0808924	-0.196053	72.0982	0.84512	0.954075
APOA1	-0.0134617	0.0687607	-0.195776	139.468	0.84507	0.954075
ZNF775	-0.00665691	0.0338462	-0.196681	72.0244	0.844631	0.954075
SLC2A2	-0.0107899	0.0547638	-0.197025	144.559	0.844084	0.954075
ASIC1	0.0078292	0.0399471	0.195989	149.361	0.844885	0.954075
RPP25L	0.00640823	0.032632	0.196379	72.0838	0.844866	0.954075
RGS3	0.00497085	0.025179	0.197421	149.587	0.843766	0.954075
IFIT3	-0.00754324	0.0383207	-0.196845	149.284	0.844217	0.954075
ENTPD2	-0.0122138	0.0619095	-0.197285	149.463	0.843872	0.954075
GFM1	0.00917093	0.0466694	0.196509	138.243	0.844501	0.954075
PRPS1	-0.00953811	0.0486669	-0.195988	148.232	0.844888	0.954075
LGALS1	0.00715052	0.0363514	0.196706	147.519	0.844329	0.954075
HACD2	0.0103052	0.0526997	0.195546	138.166	0.845253	0.954075
DCAF5	0.0117126	0.059564	0.196639	72.0315	0.844664	0.954075
RAB23	0.00962599	0.0492128	0.195599	148.17	0.845192	0.954075
CTAGE4	0.0183407	0.0925558	0.198158	25.9635	0.844465	0.954075
HSFX3	0.0269309	0.136427	0.197401	45.4566	0.844394	0.954075
LINC01362	-0.026819	0.136409	-0.196608	45.4058	0.845012	0.954075
DENND2B	0.00598633	0.030653	0.195293	149.797	0.845428	0.954198
IRS4	-0.0119899	0.0614369	-0.195158	137.647	0.845557	0.954285
APMAP	-0.00606677	0.0311169	-0.194967	140.437	0.8457	0.954388
WDFY3-AS2	-0.0118815	0.0608856	-0.195145	72.1377	0.845828	0.954473
KCTD15	-0.00634116	0.0326047	-0.194486	138.34	0.846081	0.954478
TMEM245	-0.0148702	0.0763163	-0.19485	72.0228	0.846059	0.954478
ZNF585A	0.00818985	0.0420685	0.194679	72.0745	0.846192	0.954478
KRT4	0.0102055	0.0524811	0.19446	126.712	0.846127	0.954478
TMEM175	0.0120649	0.0618692	0.195006	72.0466	0.845937	0.954478
SEMA7A	-0.00872947	0.0449192	-0.194337	137.217	0.846199	0.954478
SPATA45	0.0277612	0.142153	0.195291	45.8881	0.846027	0.954478
AQP9	-0.0144111	0.0742925	-0.193978	137.747	0.846479	0.954553
H2AZ2	0.00565411	0.0291637	0.193875	149.159	0.846538	0.954553
FEM1B	-0.00865585	0.0446521	-0.193851	137.159	0.84658	0.954553
C4orf45	0.0232029	0.119254	0.194568	60.2831	0.846386	0.954553
VWA5A	-0.00770145	0.0396982	-0.194	149.413	0.846439	0.954553
NRK	-0.0309608	0.158852	-0.194904	45.8804	0.846329	0.954553
FBH1	0.00708158	0.0365418	0.193794	72.0332	0.846883	0.954662
SYNGR4	0.0122947	0.0635113	0.193583	148.879	0.846766	0.954662
CAMK2G	-0.00993671	0.0513643	-0.193456	138.587	0.846885	0.954662
ZNF44	-0.0165506	0.0852944	-0.19404	60.0124	0.8468	0.954662
AIM2	0.00827123	0.0427957	0.193272	137.74	0.84703	0.954714
GALNT13	-0.0178277	0.0920721	-0.193628	60.1851	0.847119	0.954714
ATP4A	-0.013457	0.0696442	-0.193225	137.581	0.847068	0.954714
CGRRF1	-0.00588776	0.0304902	-0.193103	149.098	0.847141	0.954714
LINC00355	0.0112892	0.0582637	0.193761	45.8978	0.847218	0.954742
SIGLEC1	-0.00893134	0.046292	-0.192935	137.253	0.847295	0.95477
SERPINB5	-0.0108547	0.0563742	-0.192547	139.383	0.847594	0.955005
CSPG5	0.00703105	0.0365311	0.192468	137.129	0.847661	0.955005
PTEN	0.00914806	0.0475253	0.192488	149.185	0.847622	0.955005
RLN3	0.0161963	0.0840231	0.192761	60.1028	0.847796	0.955053
GDA	0.0185242	0.0961347	0.19269	60.3129	0.847849	0.955053
CFC1	-0.0196254	0.101855	-0.192679	60.0426	0.84786	0.955053
PKP1	-0.0116613	0.0607433	-0.191977	137.635	0.848043	0.9552
GPALPP1	0.00926364	0.0483126	0.191744	149.195	0.848204	0.955322
CCDC134	-0.00803067	0.0419121	-0.191607	138.227	0.848331	0.955407
ZSCAN16-AS1	-0.0122188	0.0635664	-0.192221	45.9689	0.848415	0.955443
RPL37	-0.00475123	0.0248283	-0.191364	149.305	0.848501	0.95548
ANGPT4	-0.0131045	0.0685243	-0.191239	137.837	0.84862	0.955515
FOXD1	-0.00979483	0.0512628	-0.191071	136.484	0.848754	0.955515
HSF2	0.00611735	0.0320108	0.191103	148.092	0.848707	0.955515
CHAT	0.0129674	0.0678194	0.191205	139.024	0.848644	0.955515
MELK	-0.013064	0.0683824	-0.191043	128.029	0.848794	0.955515
NUDT16P1	-0.0208858	0.109434	-0.190854	60.3362	0.849281	0.956004
LAMA3	-0.00930042	0.0490069	-0.189778	126.316	0.849788	0.956516
RAB17	0.0112112	0.0591147	0.189652	137.645	0.849862	0.95654
FAM170B-AS1	0.0210845	0.110825	0.19025	45.9105	0.849952	0.956582
SLC25A19	0.00878746	0.0463005	0.189792	60.0334	0.850112	0.956704
PAFAH1B1	0.00538689	0.0285451	0.188715	149.061	0.850573	0.956881
HCRTR2	-0.0120729	0.0640876	-0.188382	137.594	0.850855	0.956881
EMC9	-0.0105824	0.0564646	-0.187417	127.096	0.851633	0.956881
ZNF766	0.0111428	0.0589135	0.189138	60.014	0.850622	0.956881
GPR62	-0.0066562	0.0351879	-0.189161	72.0663	0.850498	0.956881
PNMT	0.0103052	0.0547964	0.188063	149.217	0.851083	0.956881
ANXA3	0.0107131	0.0569849	0.187999	149.613	0.851132	0.956881
NRROS	0.0231896	0.122611	0.189131	60.3243	0.850625	0.956881
CD38	-0.0104461	0.0555515	-0.188044	138.681	0.851117	0.956881
DNAJB5	0.00715354	0.0381214	0.187652	148.139	0.851407	0.956881
FOXL2	0.0101782	0.0540688	0.188245	147.735	0.850943	0.956881
IFRD2	-0.00510573	0.0272059	-0.18767	149.61	0.851389	0.956881
ABCF1	-0.00406591	0.0216533	-0.187773	148.492	0.851311	0.956881
CIITA	0.0108307	0.0577437	0.187565	149.805	0.851471	0.956881
ZZEF1	0.00807068	0.042888	0.18818	126.156	0.851038	0.956881
CD8B	-0.0120538	0.0641943	-0.187771	71.0236	0.851592	0.956881
SENP5	0.00723842	0.0384909	0.188055	138.121	0.851109	0.956881
NDUFS7	0.00663323	0.0353909	0.187428	138.287	0.8516	0.956881
MYO3B	-0.0173053	0.0919428	-0.188218	60.1671	0.851339	0.956881
ADH1A	-0.00979529	0.0522531	-0.187458	138.815	0.851575	0.956881
ZNF490	-0.00922284	0.0488331	-0.188864	60.2624	0.850834	0.956881
ELP2	-0.00703716	0.0373715	-0.188303	72.0086	0.851169	0.956881
CP	-0.013831	0.0736769	-0.187725	148.384	0.851349	0.956881
PDE6B-AS1	-0.0316524	0.167054	-0.189474	45.856	0.850558	0.956881
PARM1-AS1	-0.0100666	0.0534216	-0.188436	112.561	0.850874	0.956881
ZNF32-AS3	-0.0267827	0.142039	-0.188559	43.7487	0.851311	0.956881
DGAT2	-0.0214949	0.114574	-0.187608	60.0733	0.851816	0.956964
H4C13	-0.0123751	0.0661543	-0.187065	149.184	0.851864	0.956964
ZNF135	0.01115	0.0595835	0.187133	148.633	0.851812	0.956964
PROX2	0.020163	0.107607	0.187377	60.7853	0.851989	0.957045
BORCS6	0.0121277	0.0649349	0.186767	126.392	0.852143	0.957111
TMEM64	0.00691855	0.0369977	0.187	72.0383	0.852187	0.957111
C5orf66	-0.00535011	0.0286509	-0.186735	112.631	0.852205	0.957111
MAD1L1	-0.00967501	0.051886	-0.186467	149.206	0.852332	0.957136
RAB5A	-0.00708758	0.0380092	-0.18647	149.061	0.85233	0.957136
ASB13	-0.00499765	0.0268295	-0.186274	140.082	0.852499	0.957171
IL3	0.00827685	0.0444398	0.186249	139.355	0.852521	0.957171
FLOT2	-0.00453919	0.0243713	-0.186251	149.651	0.8525	0.957171
DUSP3	0.00906107	0.0487047	0.186041	149.286	0.852665	0.957254
ABHD8	0.00659859	0.0354949	0.185902	138.133	0.852794	0.957254
KCTD20	0.00531114	0.0285819	0.185822	138.131	0.852857	0.957254
STK40	0.0125243	0.0671753	0.186442	60.0248	0.852727	0.957254
GSTCD	0.00910742	0.0489926	0.185894	127.595	0.852823	0.957254
CCDC42	-0.0189607	0.101855	-0.186153	58.4794	0.852969	0.95729
DDX56	0.00606444	0.0326711	0.185621	149.311	0.852994	0.95729
PALD1	0.0101866	0.0548359	0.185766	72.2046	0.853149	0.957356
MYRF	0.00528495	0.0285037	0.185413	149.016	0.853158	0.957356
CBFA2T3	0.00914397	0.0498311	0.183499	151.175	0.854652	0.957368
CPLANE2	-0.00759274	0.0414048	-0.183378	126.588	0.854795	0.957368
RETREG1	0.00739852	0.0402924	0.183621	138.08	0.85458	0.957368
NIBAN1	-0.00925715	0.0502912	-0.184071	149.572	0.854207	0.957368
GBX2	-0.0131158	0.0713218	-0.183896	138.348	0.854365	0.957368
TSR3	0.00845831	0.046046	0.183692	149.067	0.854504	0.957368
PAIP1	-0.00733442	0.0399964	-0.183377	149.269	0.854751	0.957368
ZNF546	0.0108304	0.0589233	0.183805	60.601	0.85478	0.957368
INTS11	-0.00684213	0.0370681	-0.184583	60.0216	0.854179	0.957368
TLR6	0.0109451	0.0593678	0.184362	138.41	0.854	0.957368
ATP7A	0.00914714	0.0498628	0.183446	149.422	0.854697	0.957368
GEMIN8	-0.00584842	0.031684	-0.184586	126.608	0.853849	0.957368
KRT86	-0.0139512	0.0747858	-0.186549	25.9575	0.853464	0.957368
KRTAP13-4	0.0311181	0.16713	0.186191	25.9603	0.853742	0.957368
RGS11	0.00997597	0.0540947	0.184417	149.145	0.853937	0.957368
NPAP1	0.0121796	0.0661873	0.184017	137.91	0.85427	0.957368
DDX50	0.00581948	0.0316066	0.184123	138.198	0.854187	0.957368
EIF5A2	0.00785509	0.0427053	0.183937	149.216	0.854313	0.957368
UBR1	0.0100997	0.0546471	0.184817	72.0212	0.853892	0.957368
NEK10	-0.0190407	0.10287	-0.185094	71.0891	0.853683	0.957368
COL6A2	0.0111924	0.0606368	0.184581	126.639	0.853853	0.957368
TGFB1	-0.010707	0.0580175	-0.184547	149.293	0.853835	0.957368
DNAJC18	0.0102033	0.0554232	0.184098	72.0604	0.854454	0.957368
OBP2B	-0.0162292	0.0878621	-0.184712	60.0757	0.854077	0.957368
MRPL50	-0.00970968	0.0525879	-0.184637	72.1011	0.854032	0.957368
NEDD4	-0.00811414	0.0442271	-0.183465	138.293	0.854702	0.957368
UTS2R	-0.0164443	0.0890881	-0.184585	72.125	0.854073	0.957368
OFD1	0.00632993	0.0343662	0.184191	149.113	0.854114	0.957368
LILRB2	0.0137179	0.0743178	0.184584	149.103	0.853806	0.957368
LINC02047	0.0293909	0.15922	0.184593	45.7372	0.854365	0.957368
KIF25-AS1	0.00862245	0.0470154	0.183396	123.232	0.854788	0.957368
SYAP1	-0.00803378	0.0437813	-0.183498	72.1833	0.854922	0.957452
ARHGEF9	-0.00693247	0.0378996	-0.182916	139.107	0.85513	0.957523
CCL7	-0.0122525	0.0669901	-0.182901	138.454	0.855143	0.957523
TRMT44	0.0102511	0.056042	0.182918	138.436	0.85513	0.957523
TFAP2A	0.0108266	0.0592341	0.182777	138.325	0.855241	0.957573
COG4	0.00637162	0.0349325	0.182398	138.271	0.855538	0.957847
TINAGL1	-0.00989075	0.0543247	-0.182067	149.239	0.855777	0.957998
RRM2	-0.0129078	0.0708682	-0.182138	138.476	0.855741	0.957998
FMO2	0.0105139	0.0577559	0.18204	129.258	0.855836	0.958005
MED10	0.0065001	0.0356713	0.182222	72.0535	0.85592	0.958041
RBMX2	0.00495272	0.0275337	0.179878	138.49	0.857511	0.958211
MUC5AC	0.00858233	0.047309	0.18141	138.146	0.856312	0.958211
REXO4	0.00777038	0.0433601	0.179206	149.524	0.858019	0.958211
PPBPP2	-0.00942657	0.0526135	-0.179166	137.922	0.85807	0.958211
SLC5A5	-0.00670609	0.0374426	-0.179103	137.321	0.85812	0.958211
LEXM	-0.0160373	0.089053	-0.180087	60.9185	0.857682	0.958211
HINT3	-0.0114389	0.0636723	-0.179653	60.1785	0.858028	0.958211
CYCS	0.00485934	0.0270388	0.179717	149.08	0.857619	0.958211
PLCB3	0.00556568	0.0310687	0.179141	137.218	0.858091	0.958211
MMP25	-0.00968928	0.0538001	-0.180098	149.6	0.85732	0.958211
C12orf73	0.00632593	0.0349189	0.18116	72.0442	0.85675	0.958211
GNG8	0.0201179	0.111774	0.179987	72.1967	0.857667	0.958211
ALG3	-0.0073657	0.0406658	-0.181128	149.351	0.856513	0.958211
MIR924HG	0.0230609	0.127509	0.180857	60.175	0.857088	0.958211
BRAT1	0.00585802	0.0325705	0.179857	72.0148	0.85777	0.958211
ANAPC10	-0.00793786	0.0440212	-0.180319	149.199	0.857147	0.958211
FGL1	0.0103871	0.0575191	0.180584	128.181	0.856979	0.958211
HOXB6	0.0112526	0.0623877	0.180366	138.991	0.857128	0.958211
TAS2R10	0.0109269	0.060847	0.17958	138.282	0.857746	0.958211
PIK3CA	0.00915093	0.0507712	0.180239	149.268	0.85721	0.958211
ARHGEF25	0.0190871	0.106023	0.180029	72.2722	0.857634	0.958211
TAS2R8	-0.00831229	0.0458204	-0.18141	138.484	0.856311	0.958211
RAB9B	0.0089921	0.049645	0.181128	60.0075	0.856878	0.958211
NTN3	0.0102025	0.056797	0.179631	147.401	0.857689	0.958211
SFR1	0.0118561	0.0655653	0.180829	72.143	0.857009	0.958211
DYRK1B	0.0108328	0.0602379	0.179833	149.719	0.857527	0.958211
PLAGL2	-0.00863135	0.0479479	-0.180015	149.353	0.857385	0.958211
TGDS	0.00485811	0.0267976	0.181289	149.253	0.856387	0.958211
NDUFC1	-0.00564273	0.0311794	-0.180976	147.193	0.856635	0.958211
CLEC5A	0.0151736	0.084555	0.179452	139.346	0.857844	0.958211
PCDH17	-0.00745518	0.0411113	-0.181341	149.113	0.856346	0.958211
ZNF148	-0.0101285	0.0565348	-0.179156	149.262	0.858058	0.958211
PTGFRN	0.0137074	0.0754637	0.181642	60.0222	0.856476	0.958211
ANKRD36	-0.0158301	0.088221	-0.179437	124.323	0.857887	0.958211
ZBED6	-0.024393	0.133795	-0.182316	45.7537	0.85614	0.958211
LINC00858	-0.0156917	0.0871943	-0.179962	45.4835	0.857981	0.958211
CYS1	-0.0278691	0.153272	-0.181828	45.7585	0.856521	0.958211
LINC02475	0.0294258	0.163645	0.179814	45.0344	0.858105	0.958211
LINC01933	0.0247536	0.137573	0.179931	45.7611	0.858001	0.958211
OR5P2	0.0211939	0.118173	0.179346	60.6928	0.858263	0.958291
VSIG10L	0.0151532	0.0845773	0.179164	72.0281	0.858312	0.958291
VEZT	0.00646377	0.0362063	0.178526	138.09	0.858572	0.958291
SLC37A2	-0.0142114	0.0794349	-0.178906	60.1929	0.858612	0.958291
WDR75	0.00614448	0.0343103	0.179086	71.0512	0.85838	0.958291
PPIG	-0.0129392	0.0724991	-0.178474	149.484	0.858592	0.958291
NT5DC1	-0.00820796	0.0458887	-0.178867	72.0888	0.858544	0.958291
CTDP1	-0.0091432	0.0512013	-0.178574	149.652	0.858514	0.958291
PDE6G	0.00719021	0.0404101	0.177931	137.306	0.859039	0.958357
KIAA0319L	-0.0070183	0.039385	-0.178197	137.083	0.858831	0.958357
NT5DC2	0.0105357	0.0592041	0.177955	137.547	0.85902	0.958357
BAZ2A	0.00906316	0.0508874	0.178102	137.916	0.858904	0.958357
CCIN	0.00692313	0.0388847	0.178043	126.316	0.858975	0.958357
PGAM2	0.0158153	0.0888621	0.177975	149.783	0.858983	0.958357
AVPR1B	0.00918647	0.0515821	0.178094	137.372	0.858912	0.958357
SUPT6H	0.00640417	0.0360152	0.177819	149.141	0.859107	0.958374
SLC25A27	-0.0107831	0.0605578	-0.178063	72.1229	0.859173	0.958389
OR2F1	0.011574	0.0653291	0.177165	126.809	0.859661	0.95857
DPM2	-0.00699713	0.0394405	-0.17741	150.286	0.859425	0.95857
NOD2	-0.0131789	0.0744798	-0.176946	139.573	0.859807	0.95857
IGFN1	-0.0194683	0.109739	-0.177406	60.2717	0.859785	0.95857
ABCA7	0.00621121	0.0350207	0.177358	138.025	0.859487	0.95857
LRCH1	0.00827066	0.0467073	0.177074	138.3	0.859709	0.95857
UNC13D	0.0115938	0.0653029	0.177539	72.0666	0.859583	0.95857
PRKAB2	-0.00597705	0.0337396	-0.177152	149.245	0.859629	0.95857
FAR1	0.0140443	0.079225	0.177271	72.0444	0.859793	0.95857
GRB2	0.00457567	0.0259277	0.176478	149.137	0.860158	0.958693
PALB2	0.00501511	0.0284024	0.176573	126.371	0.860126	0.958693
INPP5J	-0.0112246	0.0635024	-0.176759	126.572	0.85998	0.958693
ALDH8A1	0.0131853	0.074725	0.176451	148.017	0.860181	0.958693
KCNV2	-0.012915	0.0731244	-0.176617	127.427	0.86009	0.958693
PACSIN3	0.00967491	0.0549315	0.176127	138.869	0.860451	0.9588
CHPT1	0.00557864	0.0316596	0.176207	149.217	0.86037	0.9588
PLEKHG4	-0.00895257	0.0508278	-0.176135	61.4839	0.860766	0.9588
ZBTB8OS	0.00572511	0.0325441	0.175919	71.5359	0.860855	0.9588
CD3D	-0.0103789	0.0590914	-0.175642	138.354	0.860832	0.9588
RTN4R	0.0137107	0.077867	0.176078	60.8767	0.860817	0.9588
EIF5A	-0.00729624	0.0415185	-0.175735	137.144	0.860762	0.9588
C6orf118	0.0221263	0.125564	0.176216	60.4957	0.860713	0.9588
EPHX2	-0.01114	0.0632821	-0.176037	149.252	0.860504	0.9588
NEIL2	0.00819828	0.0465333	0.176181	60.0622	0.860745	0.9588
LINC00327	-0.0182722	0.103642	-0.176302	45.9687	0.860831	0.9588
ALDH1B1	0.0100685	0.0574149	0.175364	138.616	0.86105	0.958958
KCNIP3	0.0167263	0.0953916	0.175343	72.0988	0.861301	0.958991
TAF1C	-0.00827254	0.0472382	-0.175124	149.35	0.861219	0.958991
SLC27A3	0.00941363	0.0537938	0.174995	127.092	0.861362	0.958991
GRIPAP1	-0.00818208	0.0466951	-0.175223	72.0947	0.861395	0.958991
ITIH3	-0.0110316	0.0629881	-0.175138	138.278	0.861227	0.958991
PC	0.00498869	0.0285334	0.174837	148.107	0.861447	0.958991
RNF126P1	0.00945453	0.0539819	0.175143	112.474	0.861282	0.958991
LINC01697	-0.0195767	0.111581	-0.175449	45.8755	0.861499	0.958991
CDH16	0.00933009	0.0535037	0.174382	138.204	0.86182	0.95929
LRRC8E	0.01014	0.0582405	0.174106	127.218	0.862059	0.959374
INSRR	0.0111137	0.0638143	0.174157	126.688	0.86202	0.959374
BTBD8	-0.0215608	0.123576	-0.174474	60.2362	0.862078	0.959374
TXNIP	0.00871263	0.0500748	0.173992	149.704	0.862107	0.959374
MAMSTR	0.00826496	0.0474618	0.174139	60.0972	0.862341	0.959433
SPOCD1	-0.0200289	0.115037	-0.174109	72.2019	0.862267	0.959433
KRT16	-0.0113503	0.065351	-0.173681	138.511	0.862369	0.959433
LINC01482	0.00799634	0.0460007	0.173831	114.54	0.862305	0.959433
MAB21L4	-0.00953942	0.0549999	-0.173444	126.845	0.862579	0.959548
PRAF2	0.00651126	0.0375406	0.173446	138.512	0.862554	0.959548
CSN1S1	0.011514	0.0665079	0.173122	139.448	0.862807	0.959562
RNPS1	0.00685972	0.0396153	0.173158	149.131	0.862762	0.959562
AP2A2	0.00603794	0.0348384	0.173313	138.107	0.862659	0.959562
NSMCE1-DT	0.0122579	0.0706446	0.173515	60.0269	0.86283	0.959562
NOP16	0.00922513	0.0533045	0.173065	138.117	0.862854	0.959562
TMEM176A	-0.00589929	0.0341865	-0.172562	149.402	0.863229	0.959804
ERG	0.00978378	0.0566764	0.172625	138.426	0.863198	0.959804
APP	0.00671849	0.0389093	0.17267	149.2	0.863145	0.959804
NR6A1	0.0099741	0.0578454	0.172427	138.683	0.863353	0.959884
UBAC2	0.00933785	0.0541436	0.172465	72.1083	0.863555	0.959933
CCDC85A	0.0112687	0.0653237	0.172506	72.0978	0.863523	0.959933
BNIP2	0.00766289	0.0444875	0.172248	149.101	0.863476	0.959933
TMPRSS4	0.00681127	0.0396197	0.171916	137.403	0.863756	0.960098
CXCL17	0.0207447	0.120509	0.172142	60.4758	0.863901	0.960114
PCDHGC3	0.0114909	0.0669264	0.171695	138.018	0.863929	0.960114
GSTA4	0.00531359	0.0309313	0.171787	149.233	0.863838	0.960114
TIGD6	0.00752665	0.0439337	0.171318	138.169	0.864224	0.960323
SF3B2	0.00707122	0.0412816	0.171292	149.235	0.864226	0.960323
LINC00445	0.0204318	0.118862	0.171895	45.9457	0.864275	0.960323
PLEKHG4B	-0.0173411	0.101232	-0.171299	61.3252	0.864552	0.960491
REEP3	0.0138992	0.0814268	0.170695	72.0445	0.864942	0.960491
THY1	0.00766133	0.0449303	0.170516	148.433	0.864836	0.960491
AGTPBP1	-0.00620703	0.0364285	-0.170389	138.474	0.864953	0.960491
PTPN12	-0.0102968	0.0603394	-0.170648	149.134	0.864732	0.960491
KMT5A	0.00648148	0.0380437	0.17037	149.123	0.86495	0.960491
IFIT1	0.0110672	0.064884	0.170569	139.5	0.86481	0.960491
ADNP	-0.00657851	0.0385397	-0.170694	139.772	0.864711	0.960491
PRKAA1	-0.0076447	0.0447531	-0.170819	137.161	0.864617	0.960491
FGF12	-0.0106138	0.0621953	-0.170652	149.694	0.864728	0.960491
ANKRD33B	0.0158419	0.0930178	0.17031	72.1624	0.865243	0.960697
BCL10	-0.0115002	0.0676385	-0.170025	149.591	0.86522	0.960697
CBX3P2	0.0195831	0.115277	0.169878	60.2249	0.865675	0.960709
IGDCC4	0.0115032	0.0676497	0.170041	72.1013	0.865454	0.960709
CD160	0.00928691	0.0546587	0.169907	137.754	0.865332	0.960709
WDR5	-0.00741073	0.0435896	-0.170011	72.0173	0.865478	0.960709
ALPL	-0.00723255	0.0426632	-0.169527	147.216	0.865615	0.960709
SLC46A3	0.0065665	0.0387387	0.169508	126.242	0.865669	0.960709
MR1	0.00716525	0.0422232	0.169699	148.162	0.865478	0.960709
ZNF2	-0.00771654	0.0453854	-0.170022	60.0131	0.865564	0.960709
SHH	0.00880799	0.0521407	0.168927	137.538	0.866102	0.961072
PLAC8	0.0151312	0.0895666	0.168938	129.524	0.866109	0.961072
ADM5	-0.01553	0.0917531	-0.169258	60.2935	0.86616	0.961072
LNPK	-0.00853951	0.0506347	-0.16865	72.0643	0.866545	0.961352
CD300A	0.00938566	0.0558171	0.16815	138.199	0.866711	0.961352
FOXN1	-0.00758547	0.0451143	-0.168139	137.525	0.866721	0.961352
MYOZ3	0.00796114	0.0473202	0.16824	138.316	0.86664	0.961352
PEX13	0.00723468	0.0430368	0.168104	149.152	0.866729	0.961352
MIR3976HG	-0.023794	0.140838	-0.168946	45.7643	0.866583	0.961352
LINC01734	0.0216244	0.128231	0.168636	45.2559	0.866834	0.96141
SIPA1L3	0.00675696	0.040248	0.167883	138.27	0.86692	0.961447
ARL14	0.00895834	0.0535537	0.167278	126.895	0.867418	0.961486
PDE4A	-0.00815625	0.0486649	-0.1676	149.116	0.867125	0.961486
SLC51A	0.0196417	0.116877	0.168055	60.3998	0.867101	0.961486
NXNL1	0.0202751	0.120705	0.167973	60.0871	0.867169	0.961486
LRRTM2	0.0098765	0.0590168	0.167351	138.319	0.867339	0.961486
PTPN18	0.00656714	0.0392191	0.167448	149.365	0.867244	0.961486
MAPRE3	0.0115291	0.0689484	0.167213	148.712	0.867429	0.961486
MTMR9	0.00589726	0.0351965	0.167553	138.345	0.86718	0.961486
LINC00636	-0.010562	0.0628917	-0.167939	45.9922	0.867368	0.961486
OLFM3	0.0145549	0.0871872	0.166938	60.0224	0.86798	0.961846
ZSWIM3	-0.00971297	0.0582661	-0.1667	72.1676	0.868072	0.961846
GIT1	-0.00697765	0.0419509	-0.166329	149.236	0.868123	0.961846
GBP6	0.0163288	0.0977967	0.166967	60.0094	0.867958	0.961846
ZNF431	0.0171449	0.102571	0.167151	60.0895	0.867813	0.961846
COL5A2	0.00974302	0.0585282	0.166467	138.047	0.868033	0.961846
LINC01289	0.0226821	0.135681	0.167172	45.9035	0.867969	0.961846
B3GAT2	0.0101214	0.0608015	0.166466	72.0139	0.868256	0.961935
ATP6V0A4	-0.0101808	0.0614865	-0.165577	138.853	0.868731	0.962018
ZNF511	0.00559062	0.0336618	0.166082	60.1044	0.86865	0.962018
ZCCHC7	-0.00866309	0.0522323	-0.165857	72.0683	0.868734	0.962018
STYX	0.0106905	0.0644586	0.165851	72.044	0.868739	0.962018
FTCD	0.0105103	0.0634122	0.165745	148.718	0.868583	0.962018
CCNL2	0.0074798	0.045103	0.165838	138.105	0.868527	0.962018
IFT88	0.00437417	0.0264257	0.165527	149.164	0.868753	0.962018
OR51B6	0.0207403	0.124539	0.166537	45.8805	0.868466	0.962018
WDR54	0.00732799	0.0442271	0.16569	60.056	0.868957	0.962186
DIAPH3	0.00860814	0.0521219	0.165154	149.773	0.869046	0.962225
OR5K1	0.0264104	0.159454	0.16563	45.8649	0.869176	0.962311
SLC19A3	-0.00880274	0.0533913	-0.164872	137.878	0.869286	0.962329
CLU	-0.00492541	0.0298765	-0.164859	137.284	0.869298	0.962329
SPICE1	-0.00698541	0.042435	-0.164614	126.324	0.869511	0.962507
PADI1	0.00916612	0.0558072	0.164246	137.355	0.869779	0.962637
DBR1	0.00468062	0.0285036	0.164212	149.086	0.869787	0.962637
PCDH9	-0.00920928	0.0560421	-0.164328	149.268	0.869695	0.962637
WASF2	-0.00808846	0.0493018	-0.16406	149.284	0.869906	0.96271
KCNA10	0.00905493	0.0552266	0.16396	137.886	0.870003	0.96276
NCAPH2	-0.00688509	0.0421068	-0.163515	138.253	0.870352	0.963087
DCP1B	-0.00440429	0.0269155	-0.163634	72.0587	0.870478	0.963114
POLR3F	0.00600287	0.0367532	0.163329	148.316	0.870482	0.963114
PPP1R14B	-0.00721537	0.0442461	-0.163074	138.119	0.870699	0.963296
RNF168	-0.0111702	0.0684237	-0.163251	72.0256	0.870778	0.963325
EXOSC2	-0.0076672	0.0471055	-0.162767	149.362	0.870922	0.963426
CCL28	0.0181832	0.111518	0.163051	60.3134	0.871023	0.96348
MTX3	-0.0120755	0.0742764	-0.162575	60.0264	0.871399	0.963603
SLC16A14	0.00891625	0.0549091	0.162382	71.0171	0.871466	0.963603
PRM3	0.0111907	0.0687951	0.162667	72.0652	0.871236	0.963603
TIGD5	-0.00938291	0.0578514	-0.16219	72.1901	0.87161	0.963603
DAOA-AS1	0.0183653	0.11292	0.16264	60.1985	0.871346	0.963603
NEB	-0.00754941	0.0465804	-0.162073	148.57	0.871469	0.963603
SLC2A4	0.0100354	0.0619451	0.162005	138.137	0.871539	0.963603
LINC00567	0.0221187	0.135873	0.16279	45.8198	0.8714	0.963603
FAM186A	0.010589	0.0653691	0.161988	112.66	0.871606	0.963603
B4GAT1	0.00445013	0.0275315	0.161638	148.276	0.871811	0.963634
CTSW	0.00733528	0.0454155	0.161515	137.331	0.871925	0.963634
SESTD1	-0.0091089	0.0562784	-0.161854	72.0492	0.871874	0.963634
RENBP	-0.00860814	0.05323	-0.161716	137.911	0.871766	0.963634
APOL6	0.0127278	0.0787573	0.161608	149.011	0.871833	0.963634
CCR5	-0.0106981	0.066262	-0.161452	149.697	0.871955	0.963634
RPS27A	0.00539407	0.0334895	0.161068	149.158	0.872258	0.963891
MYORG	0.0136227	0.0843869	0.161432	60.24	0.872294	0.963891
TLX2	0.00931678	0.0579748	0.160704	138.507	0.872561	0.963935
KRT31	-0.00970765	0.0604086	-0.1607	138.087	0.872565	0.963935
COLQ	-0.00997699	0.0621005	-0.160659	138.012	0.872597	0.963935
CALHM1	-0.0147341	0.0913395	-0.161311	60.158	0.872389	0.963935
ANKFY1	0.00442391	0.0275181	0.160764	138.184	0.872514	0.963935
ZNF233	-0.017061	0.106298	-0.160501	60.2011	0.873024	0.964056
MROH2B	-0.0111816	0.0695652	-0.160736	60.1312	0.87284	0.964056
NIPSNAP1	-0.0053245	0.0332502	-0.160134	148.21	0.872993	0.964056
ZC2HC1C	0.0061764	0.038555	0.160197	138.389	0.872959	0.964056
SIGMAR1	0.00693236	0.0432838	0.160161	149.745	0.87297	0.964056
MYEOV	-0.0126241	0.0785554	-0.160703	72.0709	0.872777	0.964056
MRPS17	-0.00462168	0.0288924	-0.159962	141.709	0.873139	0.964125
LRMDA	-0.00897437	0.0560648	-0.160071	71.016	0.873279	0.964161
EIF1AY	-0.0162913	0.101985	-0.159742	138.436	0.873317	0.964161
LY86	0.00818176	0.0512327	0.159698	152.833	0.87333	0.964161
TMPRSS2	-0.00816577	0.0511593	-0.159615	137.488	0.873419	0.964172
TRIM10	-0.00797704	0.0499875	-0.159581	137.321	0.873446	0.964172
TRMU	-0.00683067	0.0429345	-0.159095	138.222	0.873826	0.964189
CRISPLD2	0.00957857	0.0602841	0.15889	126.407	0.874009	0.964189
MACF1	-0.00763867	0.0479241	-0.159391	149.306	0.873576	0.964189
TSPAN14	0.00534246	0.0336329	0.158847	138.24	0.874022	0.964189
DHCR7	0.00689973	0.0433724	0.159081	150.005	0.873819	0.964189
SLC35E2A	0.0168001	0.104652	0.160533	25.9857	0.873703	0.964189
MAGEF1	-0.00582152	0.0365693	-0.159191	149.864	0.873733	0.964189
SLC6A13	-0.00677005	0.0426268	-0.158822	149.523	0.874024	0.964189
GSE1	-0.00554802	0.0349328	-0.15882	138.316	0.874043	0.964189
RHOH	0.0110619	0.0696351	0.158855	149.71	0.873997	0.964189
MYO5B	-0.00947108	0.0592719	-0.15979	60.0765	0.873582	0.964189
SERINC2	0.00970779	0.0611628	0.158721	128.648	0.874138	0.964236
HCG9	0.00934748	0.0590738	0.158234	141.241	0.874499	0.964242
WDR64	0.0200401	0.126361	0.158594	61.0137	0.874513	0.964242
ESCO1	0.0118194	0.0744088	0.158844	72.0953	0.874236	0.964242
STEAP4	0.0112418	0.0709356	0.158479	126.4	0.874332	0.964242
STIM2	-0.0104147	0.0656493	-0.158641	71.035	0.874402	0.964242
ARIH1	0.00695324	0.0438665	0.158509	147.238	0.874273	0.964242
DPEP2NB	-0.0140672	0.0885425	-0.158876	45.9063	0.874464	0.964242
BCAP31	-0.00511206	0.0324251	-0.157658	149.306	0.87494	0.964469
ZNF674	0.00787001	0.0498778	0.157786	102.216	0.874937	0.964469
ZNF91	-0.00844076	0.053578	-0.157542	149.148	0.875031	0.964469
PLA2G4D	0.0135787	0.0859136	0.15805	72.2719	0.874858	0.964469
GABPB1-IT1	-0.00739818	0.0469557	-0.157557	138.377	0.875036	0.964469
LINC02116	0.0170463	0.107587	0.158441	45.8246	0.874805	0.964469
ADGB	0.0095668	0.0607897	0.157375	126.728	0.875199	0.964474
TLCD4	0.0151034	0.0956829	0.157849	60.0331	0.875106	0.964474
CPTP	0.00695991	0.044218	0.1574	138.222	0.875159	0.964474
PLEKHB2	-0.00659958	0.0419623	-0.157274	138.102	0.875259	0.964481
DMRTC2	0.0123311	0.0782627	0.157561	60.5045	0.875327	0.964499
POTEM	0.0122279	0.0777991	0.157173	72.0226	0.875548	0.964565
ZNF177	0.0180157	0.11385	0.158241	25.9758	0.875491	0.964565
PLEK	-0.00737381	0.0469747	-0.156974	137.487	0.875496	0.964565
NSA2	0.00547373	0.0349002	0.156839	139.179	0.875599	0.964565
FILIP1L	0.0109279	0.0697317	0.156713	139.447	0.875697	0.96461
NAA40	-0.00710959	0.0453839	-0.156654	138.352	0.875746	0.96461
PFDN2	0.00470065	0.0300573	0.15639	149.127	0.875937	0.964692
TDRD7	0.00424132	0.0271211	0.156385	126.835	0.875979	0.964692
PEAR1	0.0071346	0.0454834	0.156862	60.7178	0.875874	0.964692
TACR3	-0.00901234	0.0576663	-0.156284	139.736	0.876035	0.964695
DPP4	0.00832427	0.0532886	0.156211	137.385	0.876096	0.964705
MRPL12	-0.00524183	0.033675	-0.15566	149.461	0.876511	0.965046
ZNF467	0.00714371	0.0458771	0.155714	127.243	0.876505	0.965046
PRKAR1B	0.00803202	0.0516698	0.155449	138.481	0.876694	0.965132
VPS37A	-0.00567131	0.0364457	-0.15561	72.0659	0.876776	0.965132
AK3	-0.00829074	0.0532472	-0.155703	72.0152	0.876703	0.965132
CDC25C	0.009643	0.0621013	0.155279	138.498	0.876828	0.965132
LINC00421	0.019649	0.126092	0.15583	45.6344	0.876854	0.965132
STMN2	-0.0110679	0.0714686	-0.154863	151.151	0.877136	0.965384
POU6F1	0.00515735	0.0333222	0.154772	149.173	0.87721	0.965397
USP27X-AS1	0.0110648	0.0713238	0.155134	58.0136	0.877254	0.965397
CALCR	0.0136883	0.0886595	0.154391	140.774	0.877522	0.965479
FAM117B	0.0110949	0.0717096	0.15472	72.0585	0.877474	0.965479
LSP1	-0.00967803	0.0627002	-0.154354	148.532	0.87754	0.965479
PECAM1	0.00655851	0.042449	0.154503	150.187	0.87742	0.965479
RASIP1	-0.00451187	0.0292935	-0.154023	138.232	0.877816	0.965609
PIAS1	0.00479737	0.0311424	0.154046	149.563	0.877781	0.965609
HOXD1	-0.0055889	0.0362719	-0.154084	139.451	0.877767	0.965609
LINC00943	0.0187605	0.121503	0.154403	45.5157	0.877974	0.965724
ST3GAL6	0.00648875	0.0422144	0.153709	149.249	0.878047	0.965745
KLHL7	0.00907483	0.0594785	0.152573	139.29	0.878955	0.965772
GNAI2	0.00660828	0.043175	0.153058	148.187	0.878561	0.965772
AAMDC	0.00416652	0.0272576	0.152857	138.502	0.878733	0.965772
LINC00654	0.0140829	0.0924212	0.152378	60.1121	0.879399	0.965772
C19orf53	0.00499435	0.0326525	0.152955	138.276	0.878657	0.965772
SCAF11	-0.00576626	0.037745	-0.152769	149.343	0.878787	0.965772
GZMM	-0.00949691	0.0621973	-0.15269	137.835	0.878866	0.965772
SCAMP3	-0.00316363	0.0208411	-0.151797	148.153	0.879553	0.965772
ZNF70	-0.00840542	0.054906	-0.153087	60.1135	0.878842	0.965772
SLC37A3	0.00780527	0.0512764	0.15222	72.0143	0.879439	0.965772
PLPP1	0.00458855	0.0300683	0.152604	149.754	0.878916	0.965772
SERPINF2	0.00863159	0.0562381	0.153483	141.14	0.878237	0.965772
PROC	0.00899176	0.0588098	0.152896	137.628	0.878705	0.965772
PRR4	0.013527	0.0874286	0.154721	25.7712	0.878247	0.965772
CIDEA	0.00956232	0.0629831	0.151824	138.005	0.879548	0.965772
C20orf194	-0.00733254	0.0478875	-0.15312	60.0404	0.878817	0.965772
FOXP2	-0.00941967	0.0614981	-0.15317	72.0215	0.878692	0.965772
SPOCK3	0.00817526	0.0537231	0.152174	149.244	0.879255	0.965772
PTRH2	0.00390898	0.0256856	0.152186	138.489	0.879262	0.965772
PRRT2	0.00739926	0.0484702	0.152656	72.0474	0.879096	0.965772
GOLGA7	0.00466171	0.0306628	0.152032	149.18	0.879367	0.965772
CTLA4	0.0104699	0.0686708	0.152465	137.5	0.879044	0.965772
TLR9	0.0124541	0.0818066	0.152239	60.1862	0.879508	0.965772
DZIP1L	0.0128284	0.0834776	0.153675	60.1288	0.878381	0.965772
SLC16A11	-0.0104497	0.0686984	-0.15211	72.1065	0.879525	0.965772
FKBP2	0.00671139	0.0440027	0.152522	148.191	0.878983	0.965772
RAPGEF5	0.0112284	0.0735474	0.152668	149.453	0.878866	0.965772
LINC02387	-0.0208406	0.136744	-0.152406	45.5727	0.87954	0.965772
SLC17A8	0.0175545	0.115521	0.151959	60.1345	0.879728	0.965828
C18orf32	0.030278	0.198115	0.15283	25.9032	0.879716	0.965828
MSL1	-0.00961213	0.0634256	-0.15155	138.592	0.879763	0.965828
ARHGEF40	-0.00530257	0.035005	-0.15148	137.201	0.879819	0.965832
FAM71C	-0.01206	0.0796054	-0.151497	60.1671	0.88009	0.965955
BAIAP2L2	-0.00770287	0.0509418	-0.151209	138.241	0.880031	0.965955
RRP7A	-0.00777538	0.0514341	-0.151172	149.705	0.880044	0.965955
LAGE3	0.00414289	0.0274872	0.150721	149.428	0.880399	0.966004
DGCR6L	0.00867797	0.0575091	0.150897	126.252	0.880297	0.966004
FIG4	0.00492814	0.0326815	0.150793	138.095	0.880359	0.966004
C15orf54	0.0189916	0.125422	0.151423	45.5774	0.880311	0.966004
LINC01467	0.016539	0.109148	0.151528	45.8416	0.880224	0.966004
RPS18	-0.00492989	0.0327353	-0.150599	149.397	0.880495	0.966051
CEACAM4	-0.00894757	0.0595572	-0.150235	150.434	0.88078	0.966074
ABI2	-0.0047253	0.0314065	-0.150456	149.438	0.880608	0.966074
RPL34-DT	0.0193306	0.128262	0.150712	60.306	0.880706	0.966074
KIAA2026	0.00627078	0.0416066	0.150716	60.0224	0.880705	0.966074
ERCC1	-0.00533527	0.0355022	-0.15028	149.477	0.880746	0.966074
TAB3	-0.0158591	0.105423	-0.150434	72.1166	0.880842	0.966083
PTRHD1	-0.0050026	0.0332637	-0.150392	60.0795	0.880959	0.966153
MFSD14A	0.00675208	0.0449979	0.150053	72.0318	0.881142	0.966266
LINC00276	-0.0258625	0.172037	-0.150331	45.5244	0.881168	0.966266
PLEKHA3	0.00549768	0.0366927	0.14983	72.0102	0.881317	0.966271
SPATA6L	0.0101052	0.0675579	0.149579	128.924	0.881331	0.966271
SLC45A2	0.0104864	0.0700837	0.149626	137.747	0.881278	0.966271
CCL23	0.00929007	0.0622259	0.149296	138.113	0.881538	0.966382
TMEM39B	-0.00526124	0.0352266	-0.149354	138.852	0.881491	0.966382
ADAMTSL4	0.00870672	0.0583478	0.149221	127.209	0.881616	0.966409
POU2F3	-0.0104436	0.0701465	-0.148883	138.488	0.881863	0.96645
TRPM7	-0.0127668	0.085571	-0.149196	60.6191	0.881895	0.96645
ZNF415	0.00558298	0.0374827	0.148948	127.003	0.881831	0.96645
LINC00683	-0.0197276	0.131923	-0.149539	45.6903	0.881786	0.96645
SAMMSON	-0.023014	0.154075	-0.149369	45.8199	0.881918	0.96645
KY	0.0125638	0.0843127	0.149014	60.2829	0.88204	0.966525
NELFCD	-0.00443558	0.0299142	-0.148277	138.087	0.882341	0.966565
FBXL8	-0.00865442	0.058337	-0.148352	126.82	0.8823	0.966565
MMEL1	0.00770644	0.0517659	0.148871	60.0418	0.882154	0.966565
SLBP	0.00770484	0.0519334	0.14836	138.166	0.882275	0.966565
LINC00698	0.00992499	0.0666398	0.148935	45.9473	0.882257	0.966565
ACSM3	0.0105899	0.0715286	0.148051	138.192	0.882518	0.966701
WDR36	0.0113908	0.0768749	0.148173	60.0397	0.882703	0.966764
SYT7	-0.01358	0.0916643	-0.14815	60.0288	0.882721	0.966764
THORLNC	0.0205018	0.13822	0.148328	45.8573	0.882735	0.966764
RASL12	-0.00627092	0.0425369	-0.147423	149.171	0.882997	0.966951
C10orf67	-0.0168181	0.114169	-0.147308	60.0535	0.883382	0.966951
DDX59	-0.00594812	0.0404343	-0.147106	60.044	0.883541	0.966951
CASP5	-0.00874076	0.0594313	-0.147073	149.801	0.883272	0.966951
GATA1	-0.00831299	0.0563998	-0.147394	137.475	0.883037	0.966951
SMARCA2	-0.00819441	0.0556202	-0.147328	149.155	0.883072	0.966951
CASP2	-0.00635684	0.0432854	-0.146859	149.185	0.883442	0.966951
FOS	-0.014169	0.0965431	-0.146763	148.996	0.883517	0.966951
BLOC1S3	-0.00682471	0.0461742	-0.147803	45.1037	0.883157	0.966951
SNORA78	-0.0131493	0.089175	-0.147455	58.0134	0.883285	0.966951
RALY-AS1	0.0130552	0.0883376	0.147788	44.8154	0.883173	0.966951
NUDT17	-0.00746601	0.0506451	-0.147418	45.3895	0.883455	0.966951
GNB4	-0.0118454	0.0806243	-0.146921	72.0571	0.883605	0.966963
ANTKMT	0.00526006	0.0359153	0.146457	138.353	0.883773	0.966978
ACE2	0.00884112	0.0603688	0.146452	138.392	0.883778	0.966978
NAT10	-0.00349356	0.0238412	-0.146535	139.78	0.883711	0.966978
CFAP97	0.006581	0.0449473	0.146416	72.0063	0.884002	0.967083
ANKRD42	-0.017681	0.120033	-0.147301	25.951	0.884033	0.967083
LINC01255	0.0212394	0.144693	0.146789	45.0601	0.883953	0.967083
SLC22A25	-0.00751284	0.0514207	-0.146105	60.0087	0.884328	0.967232
ABHD4	-0.00336771	0.0231037	-0.145765	138.202	0.88432	0.967232
C17orf97	0.00937264	0.06418	0.146037	71.0432	0.884306	0.967232
MFAP5	-0.0118054	0.0810889	-0.145586	138.264	0.88446	0.967261
OR8B2	-0.0238049	0.162869	-0.146159	45.5142	0.884441	0.967261
MLLT6	-0.00540867	0.0371067	-0.14576	72.0111	0.884518	0.967266
TAS2R7	0.00830538	0.057111	0.145425	138.031	0.884587	0.967284
EMC10	-0.00415068	0.0285964	-0.145147	137.03	0.884808	0.967422
SPSB2	0.00695219	0.0478225	0.145375	72.2232	0.88482	0.967422
GATD3A	-0.00511954	0.0353469	-0.144837	149.168	0.885035	0.967507
WDR37	0.00558793	0.0385748	0.14486	126.502	0.885052	0.967507
GNAI3	-0.00560442	0.038702	-0.14481	149.152	0.885057	0.967507
HNRNPF	0.00722557	0.0499445	0.144672	149.048	0.885165	0.967568
ABCB4	-0.0107308	0.0743973	-0.144237	139.036	0.885523	0.967593
PTH1R	-0.0061986	0.0429618	-0.144282	149.963	0.885472	0.967593
RAD18	-0.0115499	0.0797305	-0.144862	60.334	0.885303	0.967593
DSC1	0.00965955	0.066991	0.144192	138.135	0.885559	0.967593
MFAP4	-0.00549806	0.0380291	-0.144575	137.142	0.885259	0.967593
CCR4	-0.00884652	0.0613173	-0.144275	137.622	0.885495	0.967593
IPO11	0.0115589	0.0800165	0.144457	71.0641	0.885549	0.967593
OR1A1	-0.00627757	0.043558	-0.14412	137.535	0.885617	0.967598
SYNE3	-0.011392	0.0790025	-0.144198	60.4384	0.885824	0.967766
ACTR1B	0.00307457	0.0213861	0.143765	149.285	0.88588	0.967769
CEACAM6	-0.00797207	0.0556024	-0.143376	138.012	0.886202	0.968063
ZNF398	-0.00534813	0.0372865	-0.143433	72.1258	0.886348	0.968155
TTC17	0.00610617	0.0427081	0.142975	138.388	0.886518	0.968155
AVIL	0.00718139	0.0502674	0.142864	149.734	0.88659	0.968155
VPS51	0.00363813	0.0254438	0.142987	149.723	0.886493	0.968155
ACOXL	0.00761231	0.0532388	0.142984	126.23	0.886531	0.968155
NEFH	-0.0104159	0.0729094	-0.142861	140.946	0.886604	0.968155
NLRC3	-0.0159249	0.111915	-0.142294	60.492	0.88732	0.968157
BAD	0.00671155	0.0471009	0.142493	149.123	0.886883	0.968157
ALKBH8	-0.015693	0.110335	-0.142231	60.3744	0.887371	0.968157
MAP1S	-0.00527258	0.0370613	-0.142266	138.273	0.887077	0.968157
WWP2	-0.00827965	0.0582841	-0.142057	149.434	0.887226	0.968157
OCIAD1	0.00653208	0.0458029	0.142613	73.2315	0.886988	0.968157
MPST	0.00423691	0.0297015	0.14265	137.244	0.886776	0.968157
APTX	0.00374301	0.0263425	0.14209	138.372	0.887215	0.968157
RHBDD3	0.0054167	0.0381545	0.141968	138.816	0.887311	0.968157
LINC00691	0.0151606	0.106566	0.142264	60.0292	0.887348	0.968157
PHETA1	-0.0112074	0.0785461	-0.142686	72.1057	0.886936	0.968157
POLR2H	0.00394746	0.027764	0.142179	140.155	0.887143	0.968157
EIF3C	0.00989002	0.0695433	0.142214	72.0136	0.887308	0.968157
PRR13	-0.00391185	0.0274699	-0.142405	149.088	0.886953	0.968157
EID1	-0.00893031	0.062963	-0.141834	149.416	0.887402	0.968157
MTMR3	-0.00535155	0.0377783	-0.141657	148.186	0.887544	0.968253
HARS2	-0.00345638	0.0244552	-0.141335	138.634	0.88781	0.968299
ARHGAP33	-0.00806229	0.0571239	-0.141137	126.461	0.887986	0.968299
PTCH1	-0.00783984	0.0555765	-0.141064	149.302	0.88801	0.968299
IAPP	-0.00815982	0.0577072	-0.1414	137.881	0.88776	0.968299
NDRG2	-0.00900729	0.0637959	-0.141189	149.062	0.887911	0.968299
OR5I1	0.00726575	0.0513906	0.141383	137.38	0.887775	0.968299
ANKEF1	-0.0059552	0.0421665	-0.141231	126.266	0.887913	0.968299
LINC02401	0.0144476	0.101703	0.142058	45.978	0.887655	0.968299
DNAJC19	-0.00464887	0.0329228	-0.141205	72.0977	0.888102	0.968341
TRIM56	-0.00448609	0.0317883	-0.141124	72.069	0.888166	0.968353
NOC2L	0.0056438	0.040099	0.140747	138.181	0.888275	0.968357
SNF8	0.00351497	0.0249656	0.140792	149.345	0.888224	0.968357
HGD	0.00850261	0.0605345	0.140459	138.627	0.888501	0.96837
VAV1	-0.00749696	0.0534021	-0.140387	150.726	0.888542	0.96837
CEACAM5	0.00856509	0.0610068	0.140396	137.694	0.888553	0.96837
HLA-DQA1	-0.0156579	0.111504	-0.140425	129.595	0.888542	0.96837
HLA-DQA2	-0.0156579	0.111504	-0.140425	129.595	0.888542	0.96837
NBDY	0.00554715	0.0395907	0.140113	72.061	0.888962	0.968468
IBA57	-0.00765324	0.0547895	-0.139684	126.527	0.889131	0.968468
GCLM	-0.00687202	0.0492733	-0.139467	150.031	0.889268	0.968468
TAS2R1	0.00835908	0.0599612	0.139408	137.294	0.889332	0.968468
WDR89	0.00592674	0.0424049	0.139765	70.0493	0.889246	0.968468
GIMAP4	0.00618116	0.0441373	0.140044	138.45	0.888829	0.968468
MDH1	-0.00530592	0.0379129	-0.13995	139.129	0.888902	0.968468
C4BPB	-0.00576447	0.0413464	-0.139419	137.406	0.889323	0.968468
CCDC70	0.00797843	0.0571907	0.139506	128.167	0.88927	0.968468
MARCO	-0.00686608	0.0492032	-0.139545	137.363	0.889224	0.968468
KANSL2	0.00448575	0.0320999	0.139744	126.322	0.889085	0.968468
TSNARE1	0.0104082	0.0742412	0.140194	72.013	0.888898	0.968468
NOS1AP	-0.00758099	0.0542462	-0.139751	137.247	0.889061	0.968468
GATA4	-0.00745311	0.053501	-0.139308	137.638	0.889411	0.968476
MGAT4B	-0.00565203	0.0405913	-0.139243	149.189	0.889446	0.968476
GALR2	0.00926147	0.0665586	0.139148	139.14	0.889535	0.968514
HERC1	-0.00594533	0.0427725	-0.138999	148.095	0.88964	0.968514
C12orf56	0.0141293	0.1014	0.139342	61.3323	0.889636	0.968514
ADAMTS2	0.00735825	0.0529648	0.138927	149.805	0.889694	0.968515
RANBP9	0.00467043	0.0337057	0.138565	149.223	0.889981	0.968693
PTX3	0.00783122	0.056527	0.138539	137.685	0.890017	0.968693
EIF6	-0.00383489	0.0276702	-0.138593	149.772	0.889958	0.968693
TEC	-0.00504817	0.036488	-0.138352	137.213	0.890165	0.968765
FBN3	0.0109478	0.0790149	0.138553	72.118	0.890189	0.968765
LDHC	0.00988621	0.0715654	0.138142	138.707	0.890328	0.968859
NIPAL3	0.00748022	0.0542572	0.137866	138.167	0.890547	0.968953
MYD88	-0.00336364	0.0244037	-0.137833	137.305	0.890574	0.968953
LINC01134	-0.00926022	0.0669104	-0.138397	45.8644	0.890532	0.968953
KCNA4	-0.00687443	0.0500469	-0.13736	149.63	0.890931	0.969025
NBPF14	-0.0117252	0.0847078	-0.13842	25.7855	0.890984	0.969025
CREBL2	0.00544507	0.0396704	0.137258	149.383	0.891012	0.969025
PPP4R1	0.00376125	0.0273772	0.137387	149.061	0.890911	0.969025
FAM30A	-0.00872953	0.0635609	-0.137341	126.54	0.890979	0.969025
IZUMO2	0.01488	0.107975	0.13781	60.2593	0.89085	0.969025
LYSMD4	-0.00604576	0.0438854	-0.137762	72.1773	0.890812	0.969025
C3orf85	0.0191923	0.139609	0.137472	60.4446	0.891115	0.96903
LINC00558	0.0229771	0.166912	0.13766	45.0077	0.891123	0.96903
CYP4F12	0.0105067	0.0767363	0.13692	137.779	0.891294	0.969158
VTA1	-0.00801267	0.0585123	-0.13694	72.023	0.89146	0.969281
SERGEF	-0.00732347	0.0537343	-0.136291	149.141	0.891775	0.969508
CASP14	0.0149234	0.109197	0.136664	60.3341	0.891751	0.969508
C16orf87	-0.00809561	0.0593546	-0.136394	72.1159	0.89189	0.969517
CYMP-AS1	-0.0200999	0.147012	-0.136723	45.8817	0.891848	0.969517
BDNF-AS	-0.0144422	0.105738	-0.136586	45.9495	0.891955	0.96953
GJB3	0.00788953	0.0590328	0.133647	137.471	0.893877	0.969591
HRCT1	0.0132866	0.098269	0.135206	60.1772	0.8929	0.969591
SIM1	-0.0116441	0.0865294	-0.134568	138.263	0.893149	0.969591
FOSB	-0.00939533	0.0696055	-0.13498	138.765	0.892824	0.969591
DNMT3A	0.00801472	0.0593637	0.13501	149.632	0.892785	0.969591
MRFAP1	-0.00380352	0.0280654	-0.135523	72.0155	0.892576	0.969591
TRABD2B	0.0136007	0.101524	0.133965	72.0315	0.893804	0.969591
ST3GAL2	0.00505371	0.0374798	0.134838	148.205	0.892923	0.969591
ANGPTL3	0.00859005	0.0636495	0.134959	139.097	0.89284	0.969591
SIRT5	-0.00685126	0.0513005	-0.133552	149.162	0.893937	0.969591
NMRK2	-0.00711017	0.0530828	-0.133945	137.921	0.893641	0.969591
TGM4	-0.00845848	0.063214	-0.133807	138.072	0.89375	0.969591
ADAMTS7	0.00518213	0.0384905	0.134634	149.324	0.893083	0.969591
ZNF738	0.0100538	0.0743065	0.135302	72.189	0.89275	0.969591
INSL3	-0.00717987	0.0535342	-0.134117	148.264	0.893492	0.969591
EPHX3	-0.00638498	0.0476979	-0.133863	138.128	0.893706	0.969591
SLC29A1	-0.00754679	0.0560416	-0.134664	149.402	0.893059	0.969591
MIR9-3HG	-0.0132509	0.0983847	-0.134685	60.0419	0.893312	0.969591
FGF20	0.0102441	0.0766376	0.133669	142.72	0.893853	0.969591
ACR	-0.0060555	0.0447094	-0.135441	149.577	0.892445	0.969591
NACA2	0.0074206	0.0555946	0.133477	126.094	0.894029	0.969591
ORAI1	0.00905367	0.0673405	0.134446	72.0949	0.893424	0.969591
CCR10	0.00685428	0.0511054	0.13412	150.012	0.893487	0.969591
CDKN2A	-0.00691501	0.0510165	-0.135545	149.283	0.892364	0.969591
PITPNA	0.00368669	0.0275429	0.133853	149.111	0.8937	0.969591
PNP	0.00632236	0.0473594	0.133497	149.764	0.893979	0.969591
RAB35	-0.0075991	0.0563773	-0.13479	149.235	0.892959	0.969591
KIF7	0.00996008	0.0738548	0.13486	60.0636	0.893173	0.969591
ANKRD33	-0.0120437	0.0886191	-0.135904	71.1217	0.892281	0.969591
TRIM9	0.00766836	0.0569125	0.134739	138.174	0.893014	0.969591
COG3	-0.00626002	0.0464219	-0.134851	72.0258	0.893106	0.969591
CLEC4F	0.0116757	0.0859721	0.135808	60.8789	0.892421	0.969591
LINC01304	-0.0134897	0.100703	-0.133955	45.3757	0.894031	0.969591
OR2J3	0.00755213	0.0565683	0.133505	113.578	0.894031	0.969591
ZNF865	-0.0199691	0.147436	-0.135442	45.8575	0.892855	0.969591
SYNPR-AS1	0.0138564	0.103448	0.133946	45.9563	0.89403	0.969591
LINC02361	-0.0194539	0.142791	-0.136241	45.8922	0.892227	0.969591
LINC01799	0.0205554	0.151142	0.136001	45.0274	0.892427	0.969591
THOC1	-0.00395645	0.0297457	-0.133009	149.098	0.894365	0.969696
SPAG7	-0.00288321	0.0216791	-0.132994	137.287	0.894393	0.969696
CCDC159	0.00900187	0.0675183	0.133325	72.135	0.894308	0.969696
SGSM1	0.00886052	0.0663823	0.133477	72.202	0.894187	0.969696
ERICH4	-0.0136755	0.102527	-0.133385	60.4698	0.894332	0.969696
CCL16	0.00920213	0.069301	0.132785	139.137	0.894555	0.969815
CYP11B2	0.00668072	0.0504601	0.132396	137.482	0.894865	0.969983
MARK4	-0.0042777	0.0323041	-0.13242	138.362	0.894844	0.969983
C14orf178	0.0112025	0.0844163	0.132705	60.0617	0.89487	0.969983
KCND1	0.0092854	0.0702033	0.132264	138.054	0.894968	0.969985
FMO3	0.00942298	0.0712514	0.13225	139.212	0.894978	0.969985
TMC8	-0.00861721	0.0651083	-0.132352	72.5255	0.895072	0.970029
ADCY6	0.00572712	0.0434034	0.131951	149.546	0.8952	0.970111
CBX6	0.00484719	0.0367753	0.131805	138.449	0.89533	0.970183
MBOAT7	0.00500434	0.0379897	0.131729	149.366	0.895376	0.970183
NDUFC2	-0.0196667	0.148318	-0.132599	25.953	0.895534	0.970183
PHC2	0.00267749	0.0203416	0.131626	149.169	0.895457	0.970183
CDCP1	-0.00883246	0.0671202	-0.131592	127.978	0.895514	0.970183
VPREB1	0.00847269	0.0645301	0.131298	140.691	0.895727	0.970335
TNKS2	0.00496921	0.0378929	0.131138	137.315	0.895858	0.97042
MARCKS	0.00749332	0.0572488	0.13089	149.255	0.896038	0.970557
ZNF76	0.00557965	0.0427146	0.130626	137.207	0.896262	0.970638
POLR2K	0.00425464	0.0325793	0.130593	149.392	0.896273	0.970638
ASIC4	0.0076457	0.0584846	0.13073	138.233	0.896179	0.970638
AKR1A1	-0.00466307	0.0358285	-0.13015	149.144	0.896623	0.97086
SLC43A1	0.00415567	0.0319341	0.130133	149.301	0.896637	0.97086
CHAD	-0.00643968	0.049466	-0.130184	137.354	0.896611	0.97086
NEFM	-0.00953197	0.0733834	-0.129893	149.22	0.896826	0.971008
AGMAT	0.00728385	0.0561537	0.129713	137.505	0.896983	0.971088
ATXN2	-0.00383704	0.029623	-0.129529	149.286	0.897113	0.971088
MAF1	-0.00550826	0.0424323	-0.129813	71.0117	0.897082	0.971088
GGTLC1	0.00476296	0.0367305	0.129673	137.265	0.897015	0.971088
EPN2-AS1	-0.0175872	0.135389	-0.129901	45.9024	0.897212	0.971137
RXRA	-0.0051042	0.0395042	-0.129207	149.998	0.897367	0.971247
ENDOG	-0.00614011	0.047574	-0.129064	149.597	0.89748	0.971254
PAWR	-0.00609307	0.0471938	-0.129108	149.42	0.897446	0.971254
CD96	-0.00879245	0.0682051	-0.128912	139.942	0.897612	0.971255
LRRC57	-0.00844464	0.0653668	-0.129188	60.0462	0.89764	0.971255
TNRC6C	0.0109974	0.0852123	0.129059	72.0312	0.89767	0.971255
RBM7	-0.00428491	0.0332647	-0.128813	137.699	0.897694	0.971255
TAAR1	-0.0145445	0.113133	-0.128561	60.3333	0.898133	0.971296
CHRNE	0.00748132	0.0583188	0.128283	139.926	0.898109	0.971296
CYB561A3	-0.00463025	0.0361824	-0.127969	72.053	0.89853	0.971296
CLC	-0.0076993	0.0599498	-0.128429	138.279	0.897996	0.971296
TM2D1	-0.00448091	0.0348404	-0.128612	137.304	0.897853	0.971296
AQP10	0.0123038	0.0959489	0.128233	60.2727	0.898391	0.971296
H2BC13	-0.00698863	0.0547098	-0.12774	149.307	0.898527	0.971296
TBC1D32	-0.0121471	0.0942111	-0.128934	60.1089	0.89784	0.971296
WTAP	0.0048225	0.0377134	0.127873	138.178	0.898436	0.971296
CHD8	0.00456199	0.0356356	0.128018	138.092	0.898321	0.971296
NUDT16L1	0.00557245	0.043327	0.128614	72.0781	0.898022	0.971296
PRTN3	-0.00887733	0.0693317	-0.128041	138.774	0.898302	0.971296
TRIM72	0.0113745	0.0887758	0.128126	61.0537	0.89847	0.971296
SMURF2	0.00842534	0.0657465	0.128149	137.984	0.898218	0.971296
MROCKI	-0.0149358	0.115855	-0.128919	45.3105	0.897992	0.971296
CLUL1	-0.00827157	0.064882	-0.127486	139.059	0.89874	0.971465
PRDM15	0.0149236	0.117007	0.127545	60.0547	0.898935	0.971562
LINC00358	0.0200795	0.157165	0.127761	45.9034	0.898896	0.971562
GADD45G	-0.00791267	0.0624592	-0.126685	150.735	0.899358	0.971609
CYFIP1	0.00484202	0.0382331	0.126645	138.189	0.899406	0.971609
LAT	-0.00686416	0.0541835	-0.126684	150.047	0.89936	0.971609
NFIA	-0.00679774	0.0535145	-0.127026	72.1465	0.899273	0.971609
DAB1	0.00581495	0.0458246	0.126896	149.145	0.899194	0.971609
NOP56	0.0176674	0.138001	0.128024	25.9684	0.899116	0.971609
DDX24	-0.00561346	0.044283	-0.126764	149.124	0.899298	0.971609
LINC02860	0.0161113	0.126376	0.127487	45.5369	0.899116	0.971609
WNT8A	-0.0132187	0.104189	-0.126873	60.0633	0.899465	0.971616
B4GALT1	-0.00726567	0.0574483	-0.126473	149.224	0.899528	0.971626
ZNF551	0.00691682	0.0551666	0.125381	126.245	0.900422	0.971697
NOTCH2	0.00478326	0.0379045	0.126193	148.857	0.89975	0.971697
AK4	-0.0179097	0.14135	-0.126705	25.9955	0.900149	0.971697
USP28	-0.00566329	0.045009	-0.125826	60.0423	0.90029	0.971697
TBCC	-0.00476732	0.0378256	-0.126034	149.3	0.899874	0.971697
PDE8A	-0.00652647	0.0518385	-0.1259	138.478	0.899994	0.971697
TPRA1	0.00529356	0.0422	0.12544	149.296	0.900344	0.971697
FGD1	0.00423601	0.033694	0.12572	149.741	0.900122	0.971697
TTC25	-0.0113232	0.0900275	-0.125774	72.1642	0.90026	0.971697
LARP7	-0.00544418	0.0433886	-0.125475	138.686	0.900329	0.971697
TULP3	0.00601782	0.0478167	0.125852	149.687	0.900018	0.971697
KIF1A	-0.0108711	0.0863181	-0.125943	149.362	0.899947	0.971697
CLEC12B	0.0139629	0.11028	0.126613	60.2916	0.899668	0.971697
TWSG1	-0.00666826	0.0532052	-0.125331	137.136	0.900445	0.971697
SEC24B	-0.00530631	0.0423158	-0.125398	149.221	0.900377	0.971697
RAB25	0.00702094	0.0558208	0.125776	127.742	0.900107	0.971697
FRK	-0.0085388	0.0682905	-0.125036	137.602	0.900677	0.97189
CCDC173	-0.0108426	0.0866466	-0.125136	72.1424	0.900764	0.971926
IL22RA2	-0.0164932	0.131843	-0.125097	61.4924	0.900855	0.971967
LYZL4	-0.0117297	0.0938844	-0.124938	60.0701	0.90099	0.971992
SPAG9	-0.00804043	0.0645818	-0.1245	149.541	0.901087	0.971992
TRPM5	0.010167	0.0815261	0.124709	60.1289	0.90117	0.971992
UBAP2L	0.00470217	0.0377458	0.124575	138.196	0.901041	0.971992
BDKRB1	-0.00788298	0.0633987	-0.12434	141.153	0.901223	0.971992
VWDE	-0.0163469	0.131189	-0.124605	60.2707	0.901251	0.971992
CCDC90B	0.00343513	0.0276211	0.124366	137.074	0.901207	0.971992
SERPINB4	0.00843818	0.0680162	0.124061	127.918	0.901461	0.972104
ZBTB38	0.00983765	0.0792976	0.12406	140.302	0.901445	0.972104
C11orf95	-0.00409699	0.0330658	-0.123904	138.31	0.901571	0.972164
RAB39A	0.0124955	0.1008	0.123963	60.0779	0.901759	0.972309
RASGEF1A	0.00536185	0.0433419	0.12371	72.0084	0.901889	0.972342
PART1	-0.00787536	0.0638125	-0.123414	137.961	0.901959	0.972342
ITPRID2	-0.00602572	0.0488797	-0.123277	148.305	0.902055	0.972342
BPIFA4P	0.0140552	0.113537	0.123794	43.6675	0.902047	0.972342
TBC1D8-AS1	-0.0104811	0.0846898	-0.123759	45.6903	0.902049	0.972342
C14orf39	-0.0118426	0.0958962	-0.123494	60.1486	0.902128	0.972345
STK25	-0.0039617	0.0321889	-0.123077	149.529	0.902212	0.972345
CORO7	0.00479148	0.0389278	0.123086	138.161	0.902218	0.972345
MIR302B	-0.00967319	0.0784038	-0.123377	45.9783	0.902347	0.972426
GALNT5	-0.010188	0.0828332	-0.122994	60.0991	0.902522	0.972438
LNPEP	0.00784838	0.063994	0.122642	150.223	0.902554	0.972438
NPM3	-0.00506427	0.041319	-0.122565	148.743	0.902617	0.972438
CDADC1	0.00529812	0.0432306	0.122555	149.15	0.902624	0.972438
LINC00845	0.0182546	0.148161	0.123208	45.6044	0.902484	0.972438
ATP13A3	-0.0064451	0.0527078	-0.12228	126.754	0.902871	0.97248
SPNS2	-0.00397076	0.032425	-0.12246	72.0189	0.902876	0.97248
ATOH8	-0.0124243	0.101447	-0.122472	71.1345	0.902871	0.97248
NFKBIB	-0.00706946	0.0577861	-0.122338	138.366	0.902808	0.97248
FCRL3	-0.00993466	0.0812544	-0.122266	60.0586	0.903097	0.97262
TPGS1	-0.0120171	0.0983065	-0.122241	60.4683	0.903113	0.97262
FOXC1	-0.00521279	0.0427962	-0.121805	149.428	0.903217	0.97262
C5orf24	0.0159689	0.130867	0.122024	72.1446	0.903219	0.97262
PATE2	-0.0165252	0.135254	-0.122179	45.6172	0.903294	0.972643
SPINK1	-0.00829529	0.0681979	-0.121636	139.876	0.903362	0.972659
CCDC196	-0.0154784	0.127102	-0.12178	60.2943	0.903478	0.972706
ACOT1	-0.00752855	0.0614643	-0.122487	24.4986	0.903513	0.972706
BCL9L	0.00623173	0.0514171	0.1212	71.015	0.903875	0.972867
KRTAP9-3	-0.0141897	0.116986	-0.121294	60.1749	0.903862	0.972867
TTC38	0.0062761	0.0518341	0.121081	138.573	0.903803	0.972867
LGMN	-0.00781438	0.0645177	-0.12112	137.962	0.903772	0.972867
PCDHAC2	-0.0131549	0.10873	-0.120987	60.193	0.904105	0.972976
MAN1B1	-0.00517019	0.0428646	-0.120617	149.724	0.904156	0.972976
TRPC4AP	0.0038531	0.0321856	0.119715	126.257	0.904899	0.972976
SBDS	0.0103677	0.0855149	0.121238	25.8782	0.904439	0.972976
HADHA	0.0040109	0.0335261	0.119635	149.331	0.904933	0.972976
HSD17B3	0.00672421	0.0558044	0.120496	137.79	0.904266	0.972976
WDR48	0.00434204	0.036283	0.119671	127.55	0.904932	0.972976
BRINP1	0.00481457	0.0400899	0.120094	138.438	0.904583	0.972976
ZNF43	0.00508564	0.0425109	0.119632	137.292	0.90495	0.972976
ZNF574	0.00392523	0.0326022	0.120398	138.116	0.904343	0.972976
CXCL8	0.0104163	0.0865001	0.12042	138.311	0.904325	0.972976
KCNK5	0.00653665	0.0547541	0.119382	150.113	0.905132	0.972976
ID2	-0.00631475	0.0529054	-0.119359	150.633	0.90515	0.972976
CTF1	0.00684104	0.0571902	0.119619	138.252	0.904958	0.972976
DUSP21	0.00719266	0.059976	0.119926	126.777	0.904732	0.972976
CARMIL2	0.00886442	0.0736516	0.120356	72.3234	0.904535	0.972976
NSD3	-0.00578639	0.0483997	-0.119554	149.275	0.904997	0.972976
DEFB114	0.0155013	0.128895	0.120263	60.2872	0.904675	0.972976
MTIF2	-0.00416103	0.0346094	-0.120228	149.781	0.904463	0.972976
VPS13A	0.00553442	0.0463148	0.119496	138.198	0.905056	0.972976
SPRR2B	-0.00647248	0.0538922	-0.1201	123.574	0.904599	0.972976
LINC02366	0.0130527	0.108774	0.119998	45.5505	0.905012	0.972976
H4C7	-0.00709768	0.0595455	-0.119198	137.974	0.905292	0.973065
YIF1B	-0.00412522	0.0346499	-0.119054	149.272	0.905392	0.973065
MAPK3	-0.00396303	0.0332651	-0.119135	138.116	0.905342	0.973065
NDUFA4L2	0.00606676	0.0510219	0.118905	137.344	0.905524	0.973092
BCL11A	0.0069545	0.0584657	0.11895	151.1	0.905473	0.973092
TPR	-0.00851598	0.0717052	-0.118764	149.197	0.905622	0.97314
LZTR1	0.00300898	0.025419	0.118375	149.13	0.90593	0.973197
G6PC	0.0091056	0.0768474	0.118489	127.096	0.905867	0.973197
OAF	0.00665279	0.0560669	0.118658	60.0638	0.905942	0.973197
SIDT2	-0.00423693	0.0357146	-0.118633	138.695	0.905738	0.973197
MAP3K5-AS1	-0.00569	0.0478516	-0.118909	45.9939	0.905865	0.973197
PPIL4	-0.00589787	0.0498082	-0.118412	72.0251	0.906071	0.973278
TSTD2	0.0117507	0.0992681	0.118373	60.0232	0.906167	0.973324
FAM151A	0.0126547	0.107164	0.118087	61.1421	0.906386	0.973348
PIN4	-0.00465901	0.0395663	-0.117752	149.214	0.906422	0.973348
BDP1	0.00873142	0.0740629	0.117892	72.1758	0.906481	0.973348
SLC52A2	-0.00618331	0.052522	-0.117728	138.704	0.906454	0.973348
SEMA6D	0.00457892	0.0389171	0.117658	138.197	0.906509	0.973348
EDDM3A	-0.00945213	0.0802514	-0.117781	137.706	0.906412	0.973348
IKBKG	-0.00384811	0.0330019	-0.116603	149.377	0.907331	0.973437
LINC00839	-0.0100095	0.0857953	-0.116667	72.6075	0.907446	0.973437
COL3A1	0.00901367	0.0769171	0.117187	139.132	0.906881	0.973437
DDX4	0.00575606	0.04903	0.117399	141.525	0.906711	0.973437
TIMM44	-0.00578411	0.0496551	-0.116486	149.705	0.907424	0.973437
DNAH3	0.00907065	0.0773043	0.117337	126.789	0.906779	0.973437
NSD1	-0.00466657	0.039873	-0.117036	150.035	0.906988	0.973437
TMEM267	-0.00443165	0.0378897	-0.116962	138.198	0.90706	0.973437
DLX4	-0.00501348	0.0430118	-0.116561	137.836	0.907378	0.973437
COL25A1	0.0152138	0.129818	0.117193	61.2617	0.90709	0.973437
RHOF	-0.00689112	0.0587331	-0.117329	127.365	0.906784	0.973437
ARHGEF1	0.00692866	0.0590055	0.117424	72.0466	0.906851	0.973437
PCM1	-0.00700047	0.0601031	-0.116474	149.484	0.907433	0.973437
NPRL2	-0.00390189	0.0334105	-0.116786	138.75	0.907198	0.973437
SAA3P	0.00604651	0.0516096	0.117159	127.374	0.906919	0.973437
MRGPRF	0.0101417	0.0867834	0.116863	58.0594	0.907372	0.973437
EGFLAM-AS4	-0.0158105	0.1355	-0.116683	45.7557	0.907622	0.973569
LOXL3	-0.00369308	0.0317708	-0.116241	60.2901	0.907848	0.973753
SLIT2	-0.00544269	0.0470909	-0.115578	149.688	0.908142	0.973761
PSKH2	0.0156537	0.135032	0.115926	60.1476	0.908097	0.973761
VARS1	0.00613923	0.0530877	0.115643	138.304	0.908103	0.973761
WRAP73	-0.00488001	0.0421924	-0.115661	149.502	0.908077	0.973761
KCNAB3	-0.00564648	0.0487965	-0.115715	137.36	0.908048	0.973761
TOMM40L	-0.00365432	0.0315717	-0.115747	72.3054	0.908174	0.973761
CA5B	0.00576868	0.0499976	0.115379	149.886	0.908299	0.973837
CBARP	-0.00559654	0.0485381	-0.115302	126.291	0.908389	0.973865
TM9SF3	0.00556846	0.0483324	0.115212	149.273	0.908432	0.973865
FBXL19	0.00755118	0.0655646	0.115172	72.5344	0.908627	0.973891
MUSTN1	0.0182227	0.157146	0.11596	25.8708	0.90858	0.973891
VASN	0.00569453	0.0494329	0.115197	72.1437	0.908609	0.973891
P2RY1	-0.00642609	0.0559469	-0.11486	137.984	0.908723	0.973891
PCSK9	0.011306	0.0981483	0.115193	60.0901	0.908676	0.973891
TBC1D19	0.00800644	0.0702458	0.113977	138.54	0.909421	0.973895
OR7E24	0.00404387	0.0353835	0.114287	114.157	0.909211	0.973895
BBIP1	0.0045763	0.0401396	0.11401	138.125	0.909396	0.973895
DNAJB12	-0.00404817	0.0352912	-0.114708	138.078	0.908843	0.973895
TTTY10	-0.0117921	0.102825	-0.114681	60.1485	0.90908	0.973895
BPIFA1	0.00603285	0.052666	0.114549	126.47	0.908984	0.973895
KIAA1210	0.0153056	0.133424	0.114714	60.4125	0.909052	0.973895
SLC25A30	0.00586738	0.0512192	0.114554	126.972	0.908979	0.973895
KRIT1	0.00612859	0.0537174	0.114089	137.334	0.909334	0.973895
KCNAB2	0.00389324	0.0340832	0.114228	149.433	0.909211	0.973895
HOXD13	0.00648443	0.0568546	0.114053	137.873	0.909362	0.973895
JHY	0.0059412	0.0519989	0.114256	139.141	0.909199	0.973895
SNX29	-0.0115075	0.100183	-0.114864	72.1404	0.908872	0.973895
STARD10	-0.00538383	0.0472918	-0.113843	72.0714	0.909679	0.974115
WFDC2	-0.00354068	0.031195	-0.113502	149.363	0.909785	0.974171
ZNF17	-0.00788472	0.0694012	-0.113611	72.0699	0.909862	0.974196
CDS1	0.00706148	0.0623608	0.113236	149.827	0.909995	0.974217
JARID2	0.00361109	0.0320301	0.112741	148.6	0.910388	0.974217
NRIP1	-0.00619666	0.0548547	-0.112965	149.845	0.910209	0.974217
TAF12	-0.0064926	0.057532	-0.112852	149.205	0.9103	0.974217
GAPDH	0.00284488	0.0251956	0.112912	149.172	0.910252	0.974217
LRRN2	0.00487578	0.0432522	0.112729	149.254	0.910397	0.974217
MIR7-3HG	-0.0084755	0.07506	-0.112916	60.8713	0.910468	0.974217
POLR3E	0.00549653	0.0486917	0.112884	71.0178	0.910441	0.974217
HACE1	-0.00449254	0.0397607	-0.11299	72.0445	0.910353	0.974217
RAB22A	0.00482094	0.0426826	0.112948	149.238	0.910223	0.974217
VXN	0.0084233	0.074589	0.11293	60.0708	0.910463	0.974217
GLIPR1L1	0.00809299	0.0718876	0.112578	60.0795	0.91074	0.97445
C12orf45	-0.00401002	0.0356969	-0.112335	72.2565	0.910869	0.974463
HOXA13	0.00977831	0.0869612	0.112444	60.0743	0.910846	0.974463
EXOSC10	0.00424806	0.0378974	0.112094	137.527	0.910913	0.974463
EDC4	0.00471143	0.042111	0.111881	149.258	0.911068	0.974502
HCN4	0.00639614	0.0572925	0.11164	149.116	0.911259	0.974502
SRSF4	-0.00449143	0.0402361	-0.111627	149.122	0.911269	0.974502
FAXC	0.00692279	0.0617469	0.112116	72.4293	0.911042	0.974502
GSG1L	0.00943111	0.0842265	0.111973	72.3145	0.911155	0.974502
RAB28	0.00509105	0.0455563	0.111753	149.14	0.91117	0.974502
CD226	0.00649117	0.0584245	0.111104	138.235	0.911695	0.974572
CA3	-0.00757816	0.0681051	-0.111272	137.973	0.911563	0.974572
SPTBN4	-0.00544637	0.049106	-0.11091	137.923	0.911849	0.974572
PLAG1	0.00555904	0.0498783	0.111452	149.617	0.911407	0.974572
XYLT2	-0.00559914	0.050502	-0.11087	149.187	0.911869	0.974572
ZNF133	0.00358045	0.0322025	0.111186	137.457	0.911631	0.974572
ZFYVE26	0.00299497	0.0270085	0.11089	139.279	0.911863	0.974572
LCE2B	-0.00722368	0.0651359	-0.110902	141.476	0.911851	0.974572
TPGS2	-0.00409074	0.0368441	-0.111028	138.545	0.911755	0.974572
HOXB13	-0.00496414	0.0445756	-0.111364	126.522	0.911504	0.974572
RERG	-0.00849223	0.0765094	-0.110996	72.5452	0.911926	0.974574
ADAMDEC1	-0.006387	0.0577772	-0.110545	137.927	0.912138	0.974574
CSGALNACT1	0.00504993	0.0456741	0.110564	126.723	0.912137	0.974574
PLXNB2	-0.00447821	0.0404436	-0.110727	138.309	0.911993	0.974574
RPAP1	0.00380466	0.0343967	0.110611	138.362	0.912085	0.974574
MIER1	-0.0102434	0.0926173	-0.110599	72.0545	0.912242	0.974579
FAM98A	0.0047176	0.0427565	0.110337	138.135	0.912303	0.974579
LINC00851	-0.0131666	0.118829	-0.110803	45.972	0.912255	0.974579
GIPC1	-0.00286099	0.0259897	-0.110082	149.225	0.912492	0.974725
CENPBD1	-0.00509807	0.0463534	-0.109983	72.0201	0.912729	0.974921
CPXCR1	-0.00948849	0.0862886	-0.109962	60.1208	0.912806	0.974945
OR8D2	0.0123125	0.112272	0.109667	60.5246	0.913036	0.975019
MC3R	-0.00624174	0.0570836	-0.109344	138.372	0.913088	0.975019
ALDH1A2	0.00571746	0.0522602	0.109404	126.494	0.913056	0.975019
PRAMEF11	-0.00545511	0.0497996	-0.109541	112.855	0.912968	0.975019
INPP5K	0.00397108	0.0363747	0.109171	148.174	0.913214	0.975055
ERFE	0.0161721	0.147371	0.109737	35.4943	0.913236	0.975055
LINC01904	0.0138735	0.126697	0.109502	45.8796	0.913282	0.975055
AURKC	-0.00488173	0.0448171	-0.108926	137.654	0.91342	0.975099
SLC28A3	-0.00528442	0.0485195	-0.108913	137.179	0.91343	0.975099
FCRLB	0.0123464	0.113517	0.108763	72.1868	0.913693	0.975188
FOXA1	0.00719005	0.0661643	0.10867	151.657	0.913608	0.975188
CENPA	0.00529672	0.0487921	0.108557	126.309	0.913726	0.975188
ADARB1	0.00720659	0.066407	0.108522	149.259	0.913728	0.975188
PLLP	0.00488129	0.0450356	0.108387	148.179	0.913835	0.975189
NRAD1	0.0187478	0.17224	0.108847	45.2688	0.913805	0.975189
DBF4B	0.00697462	0.0648442	0.10756	139.377	0.9145	0.975215
FBXO16	-0.00573471	0.053171	-0.107854	72.1931	0.914411	0.975215
RBM39	0.00356187	0.0330494	0.107774	149.116	0.91432	0.975215
KDELR3	0.00506957	0.0471322	0.107561	137.342	0.914501	0.975215
IRGC	0.00693784	0.0644091	0.107715	127.719	0.914391	0.975215
CYP2C19	0.00676587	0.062739	0.107842	126.739	0.914292	0.975215
GOLGB1	0.00259674	0.0240137	0.108136	149.881	0.914032	0.975215
LRRC39	-0.00970133	0.0899026	-0.107909	72.154	0.914367	0.975215
PRRG2	-0.00631675	0.0586971	-0.107616	138.037	0.914456	0.975215
TNFRSF10B	-0.00469096	0.0433465	-0.10822	149.202	0.913967	0.975215
ATP10A	0.00601538	0.0556359	0.10812	138.5	0.914057	0.975215
SLN	0.00507358	0.046993	0.107965	137.249	0.914181	0.975215
TP73-AS1	-0.00516023	0.0480335	-0.10743	138.207	0.914604	0.975267
TP53RK	0.0100804	0.0937847	0.107485	72.2285	0.914702	0.975286
BIRC3	0.0067226	0.0626674	0.107274	137.544	0.914728	0.975286
MEDAG	0.0112815	0.10516	0.107279	60.2599	0.914924	0.975344
DDRGK1	0.00247995	0.0231769	0.107001	138.668	0.914943	0.975344
LINC01648	0.0104054	0.0968083	0.107484	45.7871	0.914874	0.975344
GDF3	-0.00501539	0.0470456	-0.106607	137.589	0.915256	0.975621
CFL2	-0.00443521	0.0415954	-0.106627	72.0251	0.915381	0.975636
C12orf76	-0.00267245	0.0250787	-0.106562	72.5618	0.91543	0.975636
ATP7B	-0.00314185	0.0295102	-0.106467	149.31	0.915355	0.975636
KLF8	0.00668042	0.0628935	0.106218	149.986	0.915551	0.975708
CAVIN1	0.00367828	0.034782	0.105752	126.233	0.915947	0.975816
TENM2	0.00713175	0.0672996	0.10597	73.5856	0.915894	0.975816
HCCS	-0.00429425	0.0405872	-0.105803	150.144	0.91588	0.975816
FAXDC2	-0.0033598	0.0317907	-0.105685	149.509	0.915974	0.975816
SYT6	0.00651512	0.0614021	0.106106	72.3464	0.915792	0.975816
CFAP20	-0.00369376	0.0348528	-0.105982	148.875	0.915739	0.975816
ARIH2	-0.00415456	0.0394609	-0.105283	149.11	0.916293	0.976042
SCGN	-0.00760068	0.0721433	-0.105355	137.832	0.916247	0.976042
CSNK1G3	-0.00337587	0.032091	-0.105197	148.336	0.916362	0.976058
CRNKL1	0.00457488	0.0437425	0.104587	126.401	0.91687	0.976324
LCE2C	-0.0129535	0.122741	-0.105535	25.925	0.916763	0.976324
RTL5	-0.00568366	0.0542362	-0.104795	72.0642	0.91683	0.976324
CELF2	-0.00437575	0.0418826	-0.104477	148.172	0.916932	0.976324
RAB33A	0.00428791	0.0409936	0.104599	150.549	0.916833	0.976324
ATRX	-0.00855236	0.0818094	-0.10454	149.459	0.916881	0.976324
TMEM181	0.0034111	0.0326273	0.104547	60.0265	0.917084	0.976409
MRGBP	-0.00317651	0.0305294	-0.104048	138.879	0.917282	0.976409
CXorf65	0.011351	0.10881	0.10432	60.1289	0.917263	0.976409
VSTM2L	0.00700482	0.067139	0.104333	72.3889	0.917194	0.976409
FAU	-0.00239834	0.023037	-0.104108	138.076	0.917234	0.976409
P2RX2	0.00656103	0.0630969	0.103983	138.303	0.917333	0.976409
MFSD8	-0.00675511	0.06493	-0.104037	72.0836	0.917429	0.976454
CLASP1	-0.00346811	0.0335182	-0.10347	138.333	0.91774	0.976516
RCC1L	0.00335199	0.0323406	0.103647	126.408	0.917614	0.976516
BRD3	0.00565636	0.0546841	0.103437	149.804	0.917754	0.976516
CACNA2D1	-0.00596595	0.0575442	-0.103676	137.171	0.917578	0.976516
COPS7A	0.00304465	0.0293982	0.103566	149.375	0.917653	0.976516
ZNF497	0.0111491	0.107721	0.103499	60.1687	0.917911	0.976625
SEC22C	0.00614848	0.0595558	0.103239	72.1817	0.91806	0.976669
LINC01209	0.00911684	0.0880998	0.103483	45.9764	0.91803	0.976669
DNAJC4	-0.00388103	0.0378368	-0.102573	137.398	0.918451	0.976748
NLRP6	-0.0125535	0.122153	-0.102769	60.1476	0.918488	0.976748
REG1A	0.00727956	0.0708471	0.10275	138.499	0.91831	0.976748
ZNF480	-0.00515784	0.0501677	-0.102812	138.354	0.918261	0.976748
FAM133B	-0.0118626	0.1149	-0.103244	25.9928	0.918562	0.976748
SH2D4A	-0.00526961	0.0514037	-0.102514	126.907	0.91851	0.976748
MGAT3	-0.00310361	0.0302272	-0.102676	149.191	0.918358	0.976748
COL28A1	-0.0161267	0.156364	-0.103136	45.2298	0.918311	0.976748
DNM1	-0.00564926	0.0554704	-0.101843	137.774	0.91903	0.97682
CBY2	-0.00953526	0.0931187	-0.102399	60.1204	0.918781	0.97682
PSCA	0.00690085	0.0677194	0.101904	141.068	0.918978	0.97682
CSF2	-0.00628748	0.061715	-0.101879	138.384	0.919	0.97682
VCX3A	-0.0187647	0.182807	-0.102648	25.8957	0.919033	0.97682
LUZP1	0.00570732	0.0560515	0.101823	126.929	0.919058	0.97682
TNNT1	0.00606571	0.0594103	0.102099	149.607	0.918815	0.97682
NDUFV2-AS1	0.00813856	0.0795293	0.102334	45.4637	0.918942	0.97682
KCNB2	0.0056815	0.0558672	0.101696	137.932	0.919145	0.976856
MYBPH	0.00746723	0.0737171	0.101296	149.131	0.919452	0.977026
PPIF	0.00431203	0.0425681	0.101297	150.139	0.91945	0.977026
PPP4R3C	0.0134464	0.132443	0.101526	61.0052	0.919466	0.977026
PRR3	0.00478305	0.0474248	0.100856	149.573	0.9198	0.977047
TMEM143	0.00400113	0.039644	0.100926	138.24	0.919755	0.977047
KASH5	0.00823615	0.0813079	0.101296	60.0192	0.919653	0.977047
LMBR1	-0.00521944	0.0516405	-0.101073	71.107	0.919777	0.977047
IFI27L1	0.00428555	0.0424185	0.10103	72.0593	0.919807	0.977047
FAM241B	-0.00382748	0.0377743	-0.101325	72.0507	0.919574	0.977047
CFAP54	-0.00794657	0.0785838	-0.101122	45.9887	0.919893	0.977082
CCDC77	-0.00546346	0.0541668	-0.100864	70.0768	0.919947	0.977082
NMNAT1	-0.00578314	0.0574418	-0.100678	72.0198	0.920086	0.977173
LSMEM2	-0.00673592	0.067184	-0.100261	60.0265	0.920471	0.977469
EGFLAM-AS2	-0.0139712	0.139092	-0.100445	45.3964	0.920433	0.977469
GRK6	0.00526938	0.0528741	0.0996591	149.555	0.920748	0.977679
ZNF555	0.00690484	0.0691807	0.0998088	71.1385	0.920777	0.977679
TOPBP1	0.00286533	0.0288787	0.0992195	137.35	0.921109	0.977816
FAM210B	-0.00357666	0.0360267	-0.099278	72.0644	0.921193	0.977816
ACSBG2	-0.00530927	0.0535829	-0.0990852	126.552	0.921227	0.977816
ZCCHC12	0.00748338	0.0751375	0.0995958	60.0213	0.920997	0.977816
TAF1D	0.00492181	0.0496307	0.0991688	138.805	0.921147	0.977816
PPP2R5B	-0.00277791	0.0280422	-0.0990619	149.282	0.921222	0.977816
TNNI3	-0.00604644	0.061128	-0.0989144	150.698	0.921338	0.977819
LINC01013	-0.0136464	0.137326	-0.0993727	44.8038	0.921286	0.977819
RNF113A	0.00319864	0.0323854	0.0987679	149.51	0.921455	0.977887
ZBTB48	0.00549671	0.055796	0.0985143	149.204	0.921656	0.977952
NUP214	0.00245799	0.0249349	0.0985764	149.578	0.921607	0.977952
ZNF486	0.0084368	0.085448	0.098736	60.0549	0.921677	0.977952
DNAH6	-0.00546746	0.0558541	-0.0978882	126.524	0.922176	0.978026
GIPR	-0.0058642	0.0598274	-0.0980187	149.518	0.922049	0.978026
ABL2	-0.00446066	0.0454559	-0.0981316	149.272	0.921959	0.978026
PRRC2B	0.00479751	0.0490076	0.0978932	138.119	0.922159	0.978026
CSNK2B	-0.00298027	0.0304427	-0.0978976	149.281	0.922145	0.978026
ALG13	0.00388916	0.0395918	0.0982315	138.23	0.921891	0.978026
ASAH2B	-0.0081112	0.082308	-0.0985469	45.7159	0.921929	0.978026
SCUBE1-AS1	0.0108978	0.110888	0.0982776	45.4905	0.922144	0.978026
ACYP1	-0.00458532	0.0469038	-0.0977601	149.727	0.922254	0.978052
GALNT3	-0.0078453	0.0803269	-0.0976672	139.952	0.922336	0.978083
KIR2DS2	0.00342971	0.0351546	0.0975606	137.528	0.922423	0.978093
PCDHB13	-0.00404586	0.0414922	-0.0975089	149.155	0.922453	0.978093
PRRX2	-0.00459732	0.0472386	-0.0973213	137.269	0.922613	0.978149
CD59	-0.00288059	0.0295981	-0.0973235	149.145	0.9226	0.978149
ZDHHC18	0.00417463	0.043173	0.0966953	126.441	0.923121	0.978173
ZNF518A	-0.00486797	0.0503627	-0.0966583	136.272	0.92314	0.978173
KCNN4	-0.00507252	0.0524372	-0.0967351	149.586	0.923066	0.978173
C12orf29	-0.00619333	0.063983	-0.0967964	138.369	0.923028	0.978173
FBXO9	0.00437962	0.045079	0.0971543	138.138	0.922745	0.978173
LRP2BP	-0.00542858	0.0561261	-0.0967211	138.502	0.923088	0.978173
GML	0.0064245	0.0661378	0.0971381	137.443	0.922758	0.978173
GPR174	-0.00826868	0.0853362	-0.0968952	60.1739	0.923132	0.978173
CDK8	0.00368775	0.0380071	0.0970279	149.244	0.922834	0.978173
LINC01913	-0.00828522	0.0854414	-0.0969697	45.9716	0.923172	0.978173
FAM91A1	-0.00733816	0.0762195	-0.0962766	70.019	0.923576	0.978203
CHMP5	0.0037933	0.0393944	0.0962904	138.086	0.92343	0.978203
TOM1L2	-0.0057982	0.0602929	-0.0961673	138.18	0.923527	0.978203
GUCY1B1	-0.00397891	0.0412634	-0.0964271	137.189	0.923322	0.978203
SNRPB2	-0.00241778	0.0250682	-0.096448	149.118	0.923294	0.978203
TBKBP1	-0.00420924	0.0437741	-0.0961582	138.246	0.923534	0.978203
LINC01104	-0.00988599	0.102213	-0.0967198	45.8193	0.923371	0.978203
AREL1	0.00558815	0.058375	0.0957286	138.369	0.923875	0.978215
SUN5	-0.0100968	0.105519	-0.0956869	60.0569	0.924088	0.978215
ZNF493	-0.00398253	0.0416197	-0.0956885	138.125	0.923907	0.978215
HLA-DRB1	0.00482496	0.0506205	0.0953163	150.398	0.92419	0.978215
TRIM69	-0.0035749	0.0374612	-0.0954293	72.0398	0.924239	0.978215
IL3RA	0.0046143	0.0484053	0.0953263	149.142	0.924184	0.978215
PFKFB1	-0.00662026	0.0694495	-0.0953248	137.922	0.924195	0.978215
NDUFB10	0.00280314	0.0293487	0.0955116	72.388	0.924172	0.978215
DNAAF5	-0.00380454	0.0397299	-0.0957602	136.183	0.923852	0.978215
RHEB	0.00460102	0.048054	0.0957468	149.099	0.92385	0.978215
SDHA	-0.00275568	0.0289312	-0.0952491	138.253	0.924255	0.978215
LTBP4	-0.00556548	0.0584942	-0.0951458	137.377	0.924338	0.978215
RASSF1-AS1	-0.00682676	0.0708398	-0.0963689	45.9866	0.923646	0.978215
PCDHGA1	-0.00386403	0.0405886	-0.0952	112.32	0.924326	0.978215
USP51	-0.00968969	0.10185	-0.0951373	72.5043	0.924468	0.978242
NLRP1	-0.0045541	0.0479554	-0.0949653	149.258	0.92447	0.978242
NTN5	0.00686536	0.0723387	0.0949058	60.3439	0.924704	0.978319
G3BP2	-0.0037422	0.0395127	-0.0947089	148.101	0.924674	0.978319
MACROD2-AS1	0.0129819	0.136457	0.0951355	45.6678	0.924623	0.978319
IQCK	-0.0038566	0.0408014	-0.0945214	138.142	0.924832	0.978387
CLEC1A	0.00427434	0.0452787	0.0944006	137.415	0.924928	0.978387
SPTY2D1OS	-0.0127742	0.134808	-0.0947584	45.9	0.924919	0.978387
L3MBTL1	0.00472011	0.050125	0.0941668	140.144	0.925111	0.978523
GPR19	-0.00377523	0.0403238	-0.0936231	149.622	0.925534	0.978534
OLAH	0.00491493	0.052425	0.0937517	127.092	0.925454	0.978534
TUBAL3	-0.00647105	0.0690331	-0.0937384	127.717	0.925464	0.978534
ATP2B2	-0.0032559	0.0346421	-0.093987	137.106	0.925257	0.978534
ZFYVE28	0.00920327	0.0981457	0.0937715	72.1232	0.925551	0.978534
CCDC153	-0.00877553	0.0933183	-0.0940387	72.1229	0.925339	0.978534
HECTD1	-0.00608659	0.064882	-0.0938101	72.0637	0.92552	0.978534
LINC02693	0.00441624	0.0469438	0.0940749	72.1	0.925311	0.978534
WDR74	-0.00281002	0.030139	-0.0932353	138.529	0.925851	0.978767
CAMKMT	0.00524442	0.0562601	0.0932173	126.62	0.925878	0.978767
FAM169A	0.0070401	0.075943	0.0927024	138.367	0.926274	0.978841
CRABP1	0.00703042	0.0758487	0.09269	150.709	0.926273	0.978841
SMPD2	-0.00507555	0.0547602	-0.0926867	137.995	0.926287	0.978841
TMUB1	0.00569243	0.061144	0.0930988	72.072	0.926083	0.978841
OR2C1	0.00485234	0.0523208	0.0927422	137.23	0.926244	0.978841
HOXA11	0.00523225	0.0564788	0.092641	137.478	0.926324	0.978841
AHSP	-0.00494867	0.0533629	-0.0927361	126.962	0.926259	0.978841
PTPRM	-0.00257009	0.0278375	-0.0923246	149.843	0.926563	0.979038
FBLL1	-0.00368293	0.0398629	-0.0923898	60.0223	0.926696	0.979121
FBP2	-0.00424666	0.0462116	-0.0918958	137.317	0.926915	0.979129
PLXNB3	-0.00497815	0.0541351	-0.091958	137.522	0.926865	0.979129
POLG2	0.00352254	0.0383854	0.0917677	149.51	0.927005	0.979129
PI4KA	0.00277285	0.0302331	0.0917155	127.212	0.927068	0.979129
TRPM8	-0.00543439	0.0592613	-0.0917023	127.07	0.927079	0.979129
MRPS18C	-0.00483397	0.0526325	-0.0918438	138.137	0.926955	0.979129
SNHG17	0.00372698	0.040495	0.0920355	149.494	0.926793	0.979129
YIPF3	0.00322729	0.0352991	0.0914269	126.564	0.927298	0.979133
ZP2	-0.00401094	0.0438321	-0.0915069	137.431	0.927223	0.979133
OR10H3	-0.00556597	0.0608461	-0.0914762	137.366	0.927247	0.979133
PPP3R2	-0.0097288	0.106157	-0.091645	60.1405	0.927285	0.979133
TOGARAM2	0.00743443	0.0812846	0.0914617	60.3262	0.927429	0.979215
TPRG1	-0.010019	0.109817	-0.091234	60.5266	0.927608	0.979347
FTL	-0.00269261	0.0296248	-0.0908904	136.248	0.927713	0.979398
RSPH6A	0.0051668	0.0568955	0.0908122	149.661	0.927763	0.979398
EIF2S1	0.00278115	0.0307008	0.0905888	149.209	0.927941	0.979529
MKRN1	0.00308445	0.0342411	0.0900803	149.267	0.928344	0.979844
HSD17B14	-0.00269968	0.0299935	-0.0900088	149.605	0.928401	0.979844
SNTG2	-0.0051895	0.0576472	-0.0900217	138.165	0.9284	0.979844
ANO8	-0.00736121	0.0821054	-0.0896556	72.316	0.928809	0.979898
YARS1	-0.00370572	0.0414056	-0.0894979	148.134	0.928807	0.979898
MTHFD1L	-0.00980557	0.109047	-0.0899206	70.2275	0.928606	0.979898
LGALS14	0.00478662	0.0533657	0.0896947	137.404	0.92866	0.979898
CLCA4	0.00493887	0.0549683	0.0898495	149.635	0.928527	0.979898
CCSAP	-0.00975419	0.108778	-0.0896706	72.0695	0.928798	0.979898
C1orf43	0.00247428	0.0276043	0.0896338	72.0068	0.928827	0.979898
PPM1J	0.00655994	0.0739086	0.0887574	72.5694	0.929519	0.980084
RNF187	-0.00397515	0.0450117	-0.0883138	137.119	0.929756	0.980084
MBL2	-0.00599429	0.0673676	-0.0889787	141.044	0.929225	0.980084
SIRPB2	0.00871083	0.0984684	0.0884632	61.0495	0.929798	0.980084
IQCH	0.0051359	0.0580682	0.088446	127.303	0.929661	0.980084
HOXB2	0.00646238	0.0729903	0.0885376	141.818	0.929574	0.980084
C10orf82	-0.00976782	0.110206	-0.0886324	60.4055	0.929667	0.980084
DCLRE1B	-0.00423145	0.0479982	-0.0881586	127.154	0.929889	0.980084
SGMS1	-0.00540193	0.0612993	-0.0881239	126.817	0.929917	0.980084
ZFYVE19	0.00305327	0.0342405	0.0891712	72.0578	0.929193	0.980084
CAMKK2	0.00383972	0.043233	0.0888146	149.095	0.929348	0.980084
KCTD10	-0.00383777	0.0432655	-0.0887028	72.0286	0.929564	0.980084
PFDN5	0.00234658	0.026471	0.0886474	149.271	0.929481	0.980084
ADAM20	0.00557888	0.0630207	0.0885245	139.49	0.929587	0.980084
FBXO46	0.00339398	0.0384998	0.0881558	138.44	0.92988	0.980084
ADH6	-0.00427734	0.0483757	-0.0884192	137.42	0.929672	0.980084
EVI5	-0.0046646	0.0525179	-0.0888191	148.269	0.929346	0.980084
CMC4	0.00338742	0.0385141	0.0879529	136.783	0.930043	0.98016
SEC23B	0.00375963	0.0429341	0.0875675	149.265	0.930338	0.980391
PLEKHH3	0.00514802	0.0588274	0.0875105	138.123	0.930392	0.980391
THSD1	0.00508946	0.0578513	0.0879748	25.9169	0.930573	0.980391
PTK6	0.00496237	0.0568492	0.0872902	137.576	0.930568	0.980391
PLCL1	0.00522255	0.0597532	0.0874021	149.336	0.930469	0.980391
ESYT1	-0.0045065	0.0516312	-0.0872824	127.134	0.930584	0.980391
RPE	-0.00334121	0.0385443	-0.0866848	126.67	0.931059	0.980481
CTSD	-0.00416657	0.0480364	-0.0867377	137.765	0.931006	0.980481
ZNF449	0.00420541	0.0482941	0.0870792	71.0192	0.930854	0.980481
TRMO	-0.00311146	0.0359478	-0.0865551	126.134	0.931162	0.980481
VPS36	-0.00398343	0.0458449	-0.0868892	71.0099	0.931004	0.980481
ARPC5	-0.00281621	0.0324628	-0.0867519	149.791	0.930985	0.980481
PRAM1	0.00790859	0.0912938	0.0866279	72.1555	0.931207	0.980481
BOLA1	-0.0030438	0.0349961	-0.0869754	126.141	0.930829	0.980481
MTERF3	0.0037804	0.0436495	0.0866082	138.241	0.931108	0.980481
RIC3	0.00411846	0.0476028	0.0865172	138.459	0.93118	0.980481
ZNF714	0.019715	0.226716	0.0869592	25.9477	0.931372	0.980584
LINC01704	0.00489277	0.0565343	0.0865451	45.5092	0.931413	0.980584
ZNF639	-0.00423346	0.0495734	-0.0853978	149.424	0.932059	0.980699
PRB1	-0.00465788	0.0541505	-0.0860174	137.38	0.931578	0.980699
FAHD2A	-0.00278018	0.0324372	-0.0857096	138.7	0.931821	0.980699
HNRNPCL1	0.00792291	0.0917986	0.0863075	25.5356	0.931895	0.980699
CD7	-0.00513085	0.0600321	-0.0854685	149.563	0.932003	0.980699
MDGA1	0.0069726	0.0813991	0.0856594	72.1038	0.931975	0.980699
ACP3	-0.00529856	0.0620285	-0.0854214	138.11	0.93205	0.980699
ITIH4	-0.00349433	0.0407974	-0.0856509	137.222	0.931869	0.980699
YPEL5	-0.00184387	0.0215033	-0.0857483	138.164	0.931791	0.980699
LRIG2-DT	-0.00449628	0.052423	-0.0857692	45.9094	0.932023	0.980699
TMEM97	0.00317566	0.0372192	0.085323	138.192	0.932128	0.980715
ARSA	-0.00433541	0.0510392	-0.0849426	150.605	0.93242	0.980852
LIPH	-0.00890798	0.104517	-0.0852298	60.0907	0.932362	0.980852
ALDH16A1	0.00581771	0.0683645	0.0850984	72.0501	0.932419	0.980852
LRRC63	0.00766747	0.0901777	0.0850262	60.056	0.932523	0.980874
DLX1	0.0089724	0.105571	0.084989	61.0179	0.932548	0.980874
IL18BP	0.0046271	0.0546562	0.0846583	149.382	0.932646	0.980921
PORCN	0.00171585	0.020331	0.0843957	149.112	0.932855	0.981001
ZNF664	0.00747711	0.0887041	0.0842928	72.03	0.933058	0.981001
GATA6	0.00538506	0.0641156	0.0839899	138.263	0.933186	0.981001
EGLN2	-0.00646634	0.0767393	-0.0842638	72.0439	0.93308	0.981001
SLC1A5	0.00564712	0.0670941	0.0841672	138.028	0.933045	0.981001
RANBP3	0.00378422	0.0448025	0.0844646	149.332	0.9328	0.981001
TMPRSS13	0.00866552	0.102961	0.0841633	60.0362	0.933207	0.981001
LINC01305	0.00669629	0.0793348	0.0844055	45.9686	0.933101	0.981001
LINC01700	0.00877832	0.103934	0.0844604	45.8485	0.933058	0.981001
STOML3	0.0103636	0.123288	0.0840606	60.1935	0.933287	0.981015
C1orf105	0.00514531	0.0613803	0.0838267	126.417	0.933327	0.981015
BSND	-0.00798658	0.0955532	-0.0835825	60.0515	0.933666	0.981315
LINC00919	-0.0126479	0.151259	-0.0836176	45.9174	0.933724	0.981319
SLCO4A1-AS1	0.00434749	0.0520351	0.0835491	45.1903	0.933784	0.981326
MPP5	-0.00366293	0.044153	-0.0829599	149.267	0.933995	0.98149
MAX	0.00315946	0.0381268	0.0828671	138.219	0.934077	0.981521
SLC25A11	0.00303585	0.0366979	0.0827253	149.392	0.934181	0.981573
LINC00641	0.00995927	0.120819	0.0824311	60.3812	0.934577	0.981847
GJA8	0.00465229	0.056594	0.0822047	137.578	0.934603	0.981847
ZNF391	0.00568957	0.0691278	0.0823051	114.524	0.934548	0.981847
CLDN16	0.00505447	0.0615576	0.0821096	137.669	0.934679	0.98187
GABPA	0.0052576	0.064207	0.0818851	137.458	0.934857	0.981944
N4BP2L2-IT2	0.00554064	0.0675816	0.0819844	113.027	0.934804	0.981944
ANO2	-0.00459903	0.0562669	-0.081736	149.023	0.934966	0.982003
GRK4	0.00301896	0.0373849	0.0807536	137.135	0.935756	0.982775
RNH1	-0.00312476	0.0387861	-0.080564	149.238	0.935897	0.982817
RAB11B	-0.00418077	0.0518922	-0.0805664	137.87	0.935904	0.982817
PIK3C2G	0.00555496	0.069252	0.0802136	128.613	0.936192	0.982841
GPR3	-0.00544747	0.0679893	-0.0801224	139.603	0.936255	0.982841
PIGF	-0.00217075	0.027039	-0.0802822	138.284	0.936129	0.982841
PTPRH	0.0046851	0.0582591	0.0804184	139.258	0.93602	0.982841
TARBP1	0.00296126	0.036988	0.0800601	140.089	0.936304	0.982841
FOXN2	0.00371937	0.0462663	0.0803905	149.121	0.936034	0.982841
PPP1R3C	-0.0038529	0.0481038	-0.0800954	149.25	0.936269	0.982841
OMG	0.00711233	0.0881698	0.0806663	24.0196	0.936376	0.982861
FKBP7	0.00316597	0.0395789	0.0799911	60.0472	0.93651	0.982889
RGSL1	-0.00526588	0.0659644	-0.0798292	126.893	0.936499	0.982889
RIPPLY3	-0.00437349	0.0549932	-0.0795279	137.959	0.936728	0.982891
RCOR1	-0.00319217	0.0400854	-0.0796342	126.212	0.936654	0.982891
SPATA2L	0.00344644	0.0433063	0.079583	126.345	0.936695	0.982891
COX7A1	-0.00293951	0.0369409	-0.0795732	149.509	0.936683	0.982891
SFMBT1	0.00237914	0.0299755	0.0793695	138.492	0.936853	0.982936
SLFN12	0.00493951	0.0622511	0.0793482	129.082	0.936879	0.982936
LAMA1	-0.00466419	0.059399	-0.0785231	138.54	0.937525	0.982987
CBFB	-0.00309762	0.0396146	-0.0781939	149.143	0.937779	0.982987
FOSL2	-0.00497136	0.0631349	-0.0787418	149.282	0.937343	0.982987
MUC2	0.00438492	0.0557163	0.0787008	149.648	0.937376	0.982987
PDZD11	0.00287452	0.0368857	0.0779304	72.0633	0.938099	0.982987
OVOL1	0.00549053	0.0705044	0.077875	137.96	0.93804	0.982987
NRP1	0.00566805	0.0718723	0.0788627	149.215	0.937247	0.982987
GDF11	-0.00367168	0.0465607	-0.078858	149.599	0.937251	0.982987
C1QTNF5	-0.00567552	0.0720953	-0.0787224	25.9377	0.937858	0.982987
CNTNAP5	-0.00660143	0.0835217	-0.0790385	75.5775	0.937211	0.982987
RNF157	-0.00344753	0.0440847	-0.0782025	72.0538	0.937884	0.982987
SIGLEC8	-0.00477284	0.0612181	-0.0779646	149.419	0.937961	0.982987
TRADD	0.00228424	0.0293704	0.0777738	149.36	0.938112	0.982987
SUDS3	0.00302262	0.0386653	0.0781738	72.9196	0.937904	0.982987
COX5B	-0.00204474	0.0261085	-0.078317	138.14	0.937689	0.982987
KANK3	0.00381702	0.0484183	0.0788343	138.301	0.937278	0.982987
GTDC1	-0.00226008	0.0286841	-0.078792	137.829	0.937312	0.982987
CHIC1	-0.00435515	0.0556085	-0.078318	72.0235	0.937792	0.982987
ODF2	0.00297751	0.0382206	0.0779034	149.063	0.938009	0.982987
AMER3	0.0086499	0.10959	0.0789295	60.3903	0.93735	0.982987
FMN2	0.00414203	0.0530616	0.0780608	72.0514	0.937996	0.982987
CDKN2B	-0.0041772	0.0531521	-0.0785895	137.491	0.937473	0.982987
KL	0.00440153	0.0568001	0.0774916	138.05	0.938345	0.983146
PIP4K2A	0.00490317	0.0636219	0.0770674	149.193	0.938673	0.983146
LIN37	-0.00397795	0.0516369	-0.077037	138.242	0.938706	0.983146
ZNF264	-0.00381415	0.0496048	-0.0768908	149.592	0.938813	0.983146
CENPF	0.00368885	0.0478478	0.0770954	147.435	0.938652	0.983146
MCUB	-0.00500884	0.0651508	-0.0768807	128.357	0.938838	0.983146
COG8	0.00336366	0.0436981	0.076975	72.169	0.938856	0.983146
DYNLRB2	0.00681056	0.0883812	0.0770589	72.3334	0.938789	0.983146
P3H4	-0.00478457	0.0619353	-0.0772512	138.04	0.938536	0.983146
MYH8	0.00505294	0.0656088	0.0770161	138.249	0.938722	0.983146
BST2	0.00412752	0.0536508	0.076933	149.377	0.93878	0.983146
MC5R	0.00477486	0.062215	0.0767478	138.055	0.938935	0.983172
DUS3L	-0.00421514	0.0553388	-0.0761697	72.0317	0.939495	0.983197
ADAMTS15	-0.00912293	0.120016	-0.0760144	60.2694	0.939659	0.983197
RNF141	-0.00259153	0.034112	-0.0759711	149.114	0.939544	0.983197
CDC42BPG	-0.00786552	0.102421	-0.0767958	60.0344	0.939041	0.983197
GAPVD1	0.00278107	0.0366109	0.075963	137.077	0.939559	0.983197
TBCK	-0.00280335	0.0368243	-0.0761277	72.0102	0.939529	0.983197
SUSD3	0.00627708	0.0819277	0.0766173	72.138	0.93914	0.983197
TBX22	0.00901658	0.118494	0.076093	60.2261	0.939597	0.983197
ETS1	0.00487069	0.0637522	0.0764004	138.641	0.939211	0.983197
ADGRF4	0.00933231	0.121638	0.0767221	60.5829	0.939097	0.983197
NKX6-2	-0.00668727	0.0879655	-0.0760215	70.0183	0.939619	0.983197
LINC00298	-0.0129235	0.169441	-0.0762713	43.2379	0.939555	0.983197
MMP24OS	0.00223845	0.0294045	0.0761262	123.325	0.939442	0.983197
C16orf70	-0.00293272	0.0388137	-0.0755589	138.112	0.939879	0.983234
CRHR2	0.00434961	0.0588073	0.0739638	148.526	0.941139	0.983234
ZNF341	0.00787139	0.104179	0.0755566	60.485	0.940021	0.983234
SLC30A3	0.00296649	0.0400745	0.0740245	137.164	0.941099	0.983234
PCGF5	-0.00454573	0.0602617	-0.0754331	72.0328	0.940079	0.983234
KLF7	-0.00255316	0.034662	-0.0736588	149.093	0.941381	0.983234
PHLDB2	-0.00756242	0.101819	-0.074273	60.0276	0.94104	0.983234
KLB	-0.00684699	0.0921364	-0.0743136	60.1556	0.941007	0.983234
COL18A1	-0.00375236	0.0508964	-0.0737255	149.39	0.941327	0.983234
ALK	0.00322906	0.0439013	0.0735527	138.299	0.941473	0.983234
GZMK	-0.00509665	0.0692933	-0.0735519	138.595	0.941473	0.983234
OR7A10	0.00464061	0.0615244	0.0754272	126.996	0.939994	0.983234
MEIS1	-0.00282843	0.0378751	-0.0746777	149.626	0.940571	0.983234
HEATR9	0.00785671	0.105809	0.0742536	60.7276	0.941053	0.983234
AVP	-0.00422235	0.0565645	-0.0746466	137.371	0.940604	0.983234
STK4	-0.00326705	0.0441205	-0.0740484	149.206	0.941071	0.983234
CDK5RAP2	0.00183295	0.0248911	0.0736385	138.522	0.941404	0.983234
PAPOLB	0.00434862	0.0583552	0.0745198	137.639	0.940705	0.983234
LCAT	0.00446173	0.0598487	0.0745502	149.521	0.940672	0.983234
HAUS1	-0.00321717	0.04342	-0.0740943	72.1835	0.94114	0.983234
URB1-AS1	-0.00299348	0.0406007	-0.0737299	72.3195	0.941429	0.983234
HTT	0.00314253	0.0422906	0.074308	149.357	0.940865	0.983234
NOX3	0.00391903	0.051931	0.0754662	140.28	0.939951	0.983234
CCN1	-0.00701146	0.0939457	-0.0746332	151.75	0.940605	0.983234
COX4I2	0.00645527	0.0872311	0.074002	60.5563	0.941253	0.983234
WARS2	-0.00382182	0.0512495	-0.0745727	138.151	0.940663	0.983234
PSMD7	-0.00190131	0.025753	-0.0738287	137.757	0.941254	0.983234
TM4SF4	-0.00370465	0.0494131	-0.074973	137.929	0.940345	0.983234
PCGF6	0.00311958	0.0420537	0.0741808	60.1771	0.941113	0.983234
SUOX	-0.00318413	0.0422037	-0.0754467	149.265	0.93996	0.983234
TMLHE	0.00403236	0.0543387	0.0742078	138.6	0.940952	0.983234
ALG14-AS1	0.00633254	0.0853086	0.0742309	45.9721	0.941149	0.983234
C16orf91	-0.00324712	0.0433299	-0.0749395	45.9549	0.940588	0.983234
UBA2	-0.00195905	0.0266966	-0.073382	149.225	0.9416	0.983254
INTS13	0.00264786	0.0360557	0.0734382	137.405	0.941564	0.983254
CLDN18	-0.0027963	0.0382017	-0.0731984	137.226	0.941755	0.983359
ALG10B	0.0139947	0.190589	0.0734286	24.8979	0.942052	0.983547
ADARB2	0.00317004	0.0435567	0.0727794	150.013	0.942079	0.983547
MAP1B	-0.00476221	0.0654713	-0.0727374	149.211	0.942113	0.983547
LHX8	-0.0138595	0.189891	-0.0729864	43.6948	0.94215	0.983547
SUSD5	0.00396656	0.0547634	0.0724308	126.564	0.942373	0.983611
RBL1	-0.00398629	0.0550384	-0.0724274	137.673	0.942367	0.983611
DHX16	-0.00171639	0.0236891	-0.0724548	137.475	0.942345	0.983611
GRIK1	0.00340002	0.0470384	0.0722817	149.552	0.942474	0.98366
TMEM179	-0.00762712	0.106175	-0.0718355	60.2071	0.942971	0.983718
CACNG4	0.00319127	0.0449588	0.0709821	126.279	0.943524	0.983718
LPAR6	0.00331322	0.0463302	0.071513	149.461	0.943085	0.983718
DPP10	0.00674489	0.0949025	0.0710718	60.017	0.943577	0.983718
ITGA5	0.00313708	0.0439128	0.0714388	138.051	0.943152	0.983718
IGSF10	0.0051907	0.0729266	0.071177	60.0585	0.943493	0.983718
ST6GAL2	0.00804413	0.112675	0.0713923	60.2093	0.943322	0.983718
GAS2L1	0.00230713	0.0322075	0.0716333	137.012	0.942998	0.983718
CDK6	0.00383689	0.0540644	0.0709688	149.221	0.943518	0.983718
EEA1	0.00331624	0.0467913	0.0708729	149.111	0.943594	0.983718
CCL18	-0.00494728	0.0691401	-0.0715545	137.977	0.94306	0.983718
KLRC3	-0.00483831	0.0680053	-0.0711462	138.69	0.943384	0.983718
ATE1	0.00501446	0.0705142	0.0711128	71.0401	0.943508	0.983718
C1orf35	0.00202033	0.0281215	0.071843	138.122	0.942831	0.983718
AFF3	-0.00458702	0.064672	-0.0709274	137.19	0.943559	0.983718
EFHD2	0.00288766	0.0407494	0.070864	138.262	0.943608	0.983718
MORC4	-0.00203598	0.0284123	-0.0716583	138.198	0.942977	0.983718
TEF	0.00507512	0.0706271	0.0718579	149.398	0.942811	0.983718
WWOX	0.00332844	0.0465844	0.0714496	149.243	0.943136	0.983718
SRD5A2	-0.0041271	0.0581519	-0.0709711	137.99	0.943524	0.983718
TMEM50B	-0.00305184	0.0437081	-0.0698233	149.985	0.944427	0.983742
ANAPC11	-0.00246709	0.0348032	-0.0708869	60.0012	0.943724	0.983742
GXYLT1	-0.00362824	0.0518673	-0.0699523	60.0528	0.944464	0.983742
HHLA1	0.00388492	0.0556518	0.0698078	137.383	0.944448	0.983742
IL37	-0.00381004	0.0539504	-0.0706211	137.328	0.943802	0.983742
AGTR2	0.00365885	0.0523868	0.0698429	138.152	0.94442	0.983742
SOX2-OT	0.00258646	0.0369514	0.0699963	72.0525	0.94439	0.983742
PAQR7	0.00578177	0.0818274	0.0706582	60.0462	0.943905	0.983742
TSR1	0.00243202	0.0345985	0.0702926	138.107	0.944062	0.983742
EZH2	0.00442991	0.0634303	0.069839	149.437	0.944415	0.983742
RTL10	0.00507689	0.072131	0.0703843	23.9955	0.944471	0.983742
DENND6B	-0.00390152	0.0559817	-0.0696929	127.14	0.944548	0.983742
MEX3B	-0.00856305	0.122058	-0.0701555	60.3439	0.944302	0.983742
MYH15	-0.00349414	0.0498662	-0.0700704	103.259	0.944273	0.983742
NAV2-AS2	0.00812753	0.116204	0.0699417	45.8204	0.944544	0.983742
C9orf152	0.0115876	0.16366	0.0708028	45.9385	0.943862	0.983742
SH3PXD2A-AS1	-0.00798497	0.113746	-0.0701998	45.8441	0.94434	0.983742
FOXN3	0.00314462	0.0453502	0.0693408	149.136	0.944811	0.983957
AGXT2	0.0077012	0.110888	0.06945	60.1334	0.944862	0.983957
TEK	0.00348701	0.0504296	0.0691461	149.931	0.944965	0.984001
SCT	-0.0029821	0.0432422	-0.0689626	137.244	0.94512	0.984001
BEX1	-0.0020837	0.0301881	-0.0690238	137.457	0.945071	0.984001
REG3G	0.00558399	0.0807417	0.0691586	60.0879	0.945093	0.984001
CD177	-0.00318052	0.0462802	-0.0687231	137.855	0.94531	0.98403
MRPS2	-0.00220533	0.0320381	-0.0688347	138.237	0.945221	0.98403
ARID3A	-0.0043265	0.0629081	-0.068775	149.733	0.94526	0.98403
C16orf74	0.00415966	0.0614094	0.0677366	72.0419	0.946183	0.98407
ANKRD53	-0.00319394	0.04674	-0.0683343	138.299	0.945618	0.98407
ZNF22	-0.00194759	0.0288114	-0.0675978	139.005	0.946203	0.98407
ZNF843	-0.00331157	0.0485444	-0.0682173	72.0354	0.945802	0.98407
MYADM	0.0036041	0.0527326	0.0683468	72.0145	0.945699	0.98407
ISG15	0.00389907	0.0571611	0.068212	149.596	0.945708	0.98407
PPP2CB	-0.00196121	0.0290003	-0.0676273	149.068	0.946173	0.98407
SYNM	0.00206407	0.0303532	0.0680018	138.42	0.945882	0.98407
TBL3	0.00420979	0.0623375	0.0675322	126.755	0.946264	0.98407
KCNJ5	0.00308411	0.0456119	0.0676164	137.371	0.946189	0.98407
CD48	-0.0031988	0.0472949	-0.0676352	137.443	0.946174	0.98407
CMTM3	0.00243837	0.0360523	0.0676343	72.0394	0.946264	0.98407
BPNT1	-0.00279535	0.0412135	-0.0678261	137.312	0.946023	0.98407
OBSCN	0.00253418	0.0372626	0.0680088	138.19	0.945877	0.98407
GDNF	0.00371818	0.0544049	0.0683428	149.265	0.945604	0.98407
ISOC2	-0.00231942	0.0338639	-0.0684925	138.203	0.945493	0.98407
RPTOR	0.00550439	0.0813578	0.0676566	72.1887	0.946246	0.98407
IL20RB	-0.00478446	0.0708235	-0.0675547	71.0346	0.94633	0.984072
SGCG	0.00405223	0.060138	0.0673822	138.212	0.946375	0.984072
PRKD2	0.00273361	0.0406152	0.0673052	138.17	0.946436	0.98408
AKIP1	0.00249279	0.0372235	0.0669682	138.11	0.946704	0.984139
BMI1	-0.00802888	0.119082	-0.0674231	25.9369	0.946762	0.984139
TMPRSS15	0.00305778	0.0457561	0.0668277	137.143	0.946816	0.984139
MCUR1	-0.00246731	0.0368018	-0.067043	138.3	0.946644	0.984139
PNPLA5	0.00729621	0.108819	0.0670489	60.4477	0.946764	0.984139
CSTF2T	0.00227041	0.0339066	0.0669606	138.646	0.94671	0.984139
TDRKH	0.00359826	0.0539302	0.0667207	149.58	0.946893	0.984163
WT1	-0.00472805	0.0710721	-0.0665247	138.712	0.947056	0.984276
OR51E2	0.0034605	0.0522765	0.0661961	138.944	0.947317	0.984491
TEX13A	0.0040873	0.0621969	0.0657155	138.742	0.947699	0.984832
UFD1	-0.00208166	0.0317503	-0.0655634	149.499	0.947813	0.984894
TIMM17B	0.0023882	0.0364771	0.0654711	149.34	0.947886	0.984915
SSR2	0.00128127	0.0197372	0.0649166	149.117	0.948327	0.984961
TRNAU1AP	-0.00249654	0.038417	-0.0649853	138.605	0.948279	0.984961
ZNF689	-0.00398725	0.0614787	-0.0648558	71.0302	0.948471	0.984961
CTTNBP2	-0.00298951	0.0460241	-0.0649552	60.4664	0.948424	0.984961
SPATA4	0.00333299	0.0511501	0.065161	60.0861	0.948262	0.984961
KIF2C	-0.00279916	0.0431247	-0.0649086	137.687	0.948341	0.984961
CYP3A4	0.00386351	0.059378	0.0650665	137.83	0.948215	0.984961
ZNF311	-0.0068953	0.105835	-0.0651512	60.3099	0.948269	0.984961
TGFB1I1	0.00318084	0.0490751	0.0648156	139.544	0.948414	0.984961
TTLL1-AS1	-0.00778581	0.119196	-0.0653192	45.151	0.948208	0.984961
SLC25A28	0.00231871	0.0359015	0.0645854	138.288	0.948597	0.985029
RDH14	0.00466465	0.071868	0.0649058	25.757	0.94875	0.985029
LVRN	-0.0074919	0.115954	-0.0646107	60.6882	0.948696	0.985029
CLDND1	-0.00429358	0.0666904	-0.0643807	149.99	0.948753	0.985029
MAP4K4	0.0028807	0.0448368	0.0642485	149.262	0.948858	0.985083
CCZ1B	-0.00269178	0.0421885	-0.0638036	138.112	0.949219	0.985208
RETNLB	0.00800429	0.125174	0.0639455	61.042	0.949223	0.985208
TFEB	-0.00261505	0.0415775	-0.062896	138.341	0.94994	0.985208
LRBA	0.00265203	0.0422587	0.062757	138.427	0.95005	0.985208
TNFSF9	0.00225497	0.0355641	0.0634056	137.883	0.949535	0.985208
NUAK1	0.00171882	0.0273495	0.0628463	140.589	0.949978	0.985208
BCL6B	-0.00504207	0.0803085	-0.0627837	72.0905	0.950113	0.985208
CD5L	0.00405211	0.064645	0.0626825	139.177	0.950109	0.985208
CRHBP	0.00349932	0.0557034	0.0628205	148.89	0.949994	0.985208
SLC27A2	0.00439545	0.0688937	0.0638005	138.625	0.949221	0.985208
MAZ	-0.00341506	0.0538742	-0.0633895	148.127	0.949542	0.985208
PNLIP	-0.0045528	0.0716183	-0.0635704	140.108	0.949403	0.985208
SLC22A31	0.00653521	0.103657	0.0630465	60.028	0.949939	0.985208
CRISPLD1	-0.00639867	0.101505	-0.0630381	60.0509	0.949946	0.985208
ADCY3	0.00202001	0.0318678	0.0633873	149.152	0.949543	0.985208
SCML2	-0.00218032	0.0344296	-0.0633268	137.115	0.949598	0.985208
ZNF417	-0.00731898	0.115111	-0.0635822	60.0802	0.949514	0.985208
TUBA1C	0.00239885	0.0374607	0.0640366	138.308	0.949034	0.985208
RAPGEFL1	-0.00326685	0.0516962	-0.0631933	137.611	0.949704	0.985208
CFH	-0.00421756	0.0664201	-0.0634983	150.473	0.949454	0.985208
TMEM132B	0.00349838	0.0557204	0.0627846	72.1458	0.950112	0.985208
NR2C2AP	0.00224501	0.0358533	0.0626165	72.0254	0.950245	0.985268
BTN2A3P	0.0032397	0.0518588	0.0624715	136.523	0.950279	0.985268
GUK1	0.00177602	0.0287942	0.0616797	148.185	0.950901	0.985519
ADAM17	-0.00220667	0.0361373	-0.0610635	149.03	0.95139	0.985519
UBE2L3	-0.00211875	0.0347325	-0.0610019	149.487	0.951439	0.985519
PRICKLE2	-0.00235182	0.0383292	-0.0613585	72.0387	0.951244	0.985519
NKX3-2	0.00414997	0.0669126	0.0620207	140.724	0.950634	0.985519
VAX2	0.00321401	0.0523033	0.0614494	139.399	0.951089	0.985519
PYDC1	0.00735864	0.120172	0.0612342	60.3204	0.951375	0.985519
ECHS1	-0.00113272	0.0183268	-0.0618068	148.398	0.9508	0.985519
CFAP94	-0.00335881	0.0550004	-0.0610689	138.725	0.951392	0.985519
ABCG8	-0.00636942	0.103158	-0.0617442	60.1429	0.950971	0.985519
BPIFB2	-0.00694944	0.112712	-0.0616564	60.313	0.95104	0.985519
PIP5K1C	-0.00279334	0.0458968	-0.0608612	138.336	0.951558	0.985519
SIRPG	-0.00415244	0.0671867	-0.0618045	128.666	0.950814	0.985519
SPP2	-0.00307641	0.0504417	-0.0609894	137.518	0.951456	0.985519
SH2B2	0.00244832	0.0398709	0.0614061	149.358	0.951118	0.985519
ECM2	-0.00330989	0.0534272	-0.0619514	138.682	0.950691	0.985519
GLP1R	-0.00335239	0.0544622	-0.0615545	137.219	0.951007	0.985519
TBC1D7	-0.00252908	0.0408758	-0.0618724	72.89	0.950834	0.985519
ANKRD40CL	0.00257442	0.0423296	0.0608186	124.454	0.951601	0.985519
PTCHD4	-0.00751568	0.122926	-0.06114	45.8296	0.951514	0.985519
HSD11B1-AS1	0.0063238	0.103912	0.060857	45.9622	0.951737	0.985604
KIR2DS5	-0.00326539	0.0545133	-0.0599007	137.538	0.952322	0.985606
TMEM184A	-0.00295111	0.0489008	-0.0603489	60.0344	0.952078	0.985606
TBCCD1	0.00208574	0.0350765	0.0594628	126.273	0.952678	0.985606
KCNK2	-0.00365394	0.0611253	-0.0597779	130.061	0.952424	0.985606
MEN1	-0.00153014	0.0255722	-0.059836	137.5	0.952373	0.985606
ANKRD13C	0.00332085	0.0554502	0.0598889	72.1225	0.95241	0.985606
SNAP91	-0.00279376	0.0468555	-0.0596249	138.141	0.952541	0.985606
MYOM3	-0.00355475	0.0586807	-0.0605779	60.0342	0.951897	0.985606
ATP8B4	0.00423801	0.0708413	0.059824	128.518	0.952389	0.985606
PIP4P2	-0.00232499	0.0392036	-0.0593056	72.0596	0.952873	0.985606
GSDMC	0.00333418	0.0556517	0.0599115	60.0123	0.952425	0.985606
RYR1	0.00247093	0.0417326	0.0592086	149.512	0.952865	0.985606
TLE4	0.00203459	0.0342134	0.0594675	126.051	0.952674	0.985606
LTK	-0.00384004	0.0644776	-0.0595562	138.485	0.952595	0.985606
MSR1	0.00390147	0.0648747	0.0601384	141.831	0.95213	0.985606
SULF1	0.00382789	0.0636272	0.0601612	127.319	0.952122	0.985606
SLC25A14	-0.00205151	0.0346046	-0.0592845	149.207	0.952805	0.985606
DNAH8	0.00448366	0.0749343	0.0598346	60.2333	0.952485	0.985606
KIR2DL5A	-0.00326539	0.0545133	-0.0599007	137.538	0.952322	0.985606
CDY1	0.00419738	0.0693186	0.060552	123.815	0.951814	0.985606
LINC01692	0.00844855	0.142154	0.0594323	45.9094	0.952866	0.985606
MAGEB4	-0.0039873	0.0675798	-0.0590013	139.288	0.953036	0.985666
MESD	-0.00223882	0.0379639	-0.0589722	72.0464	0.953138	0.985666
DCBLD1	0.00276885	0.0468593	0.0590886	72.0975	0.953045	0.985666
RPAIN	-0.00243619	0.0413886	-0.0588614	138.179	0.953148	0.985666
PDCD2	0.00267331	0.0455345	0.0587097	149.231	0.953262	0.98569
UQCRQ	-0.00153504	0.0261521	-0.0586969	138.406	0.953278	0.98569
SEC14L4	-0.00321556	0.0548665	-0.0586069	132.104	0.953354	0.985705
TARS1	-0.00285511	0.0487971	-0.0585098	150.22	0.95342	0.985705
SCYL3	0.00286704	0.0490303	0.0584747	138.756	0.953455	0.985705
EFCAB13	-0.00652057	0.111996	-0.0582216	61.077	0.953762	0.985752
ZNF548	-0.00220205	0.0379136	-0.0580807	60.0053	0.953877	0.985752
PGLS	0.00243824	0.0418906	0.058205	149.798	0.953663	0.985752
FOXD3	0.00306768	0.0529046	0.057985	149.338	0.953838	0.985752
STXBP3	-0.00196072	0.0339756	-0.0577096	148.379	0.954058	0.985752
ZBED2	-0.00346707	0.0601086	-0.0576801	126.705	0.954094	0.985752
TIGD1	-0.00258438	0.0445656	-0.0579904	60.0763	0.953949	0.985752
E2F5	0.00358818	0.0621502	0.057734	127.346	0.954051	0.985752
CEP70	0.00210485	0.0361952	0.0581527	149.895	0.953704	0.985752
LINC01777	-0.00758338	0.129539	-0.0585412	45.8766	0.953572	0.985752
SRD5A3-AS1	-0.00357428	0.0615362	-0.0580842	45.9498	0.953933	0.985752
RPRML	-0.00673894	0.11713	-0.0575339	60.858	0.954308	0.985917
TRPC5	-0.00394499	0.0691298	-0.0570665	138.489	0.954575	0.985969
FAM172A	0.00196557	0.0343465	0.0572276	138.258	0.954447	0.985969
UTP14C	-0.0100435	0.174816	-0.0574517	25.8639	0.954627	0.985969
PRPF3	-0.00208954	0.0366769	-0.0569716	137.92	0.95465	0.985969
LCN1	-0.00393915	0.0691066	-0.0570011	140.414	0.954625	0.985969
C2orf83	0.0034095	0.0598801	0.0569387	128.428	0.954683	0.985969
EPRS1	-0.00255225	0.0451788	-0.0564923	149.097	0.955025	0.986267
RPL29	-0.00200254	0.0355477	-0.0563337	149.175	0.955151	0.986319
PLGLB2	0.00826782	0.146315	0.0565068	45.7157	0.955184	0.986319
OXSM	-0.0011982	0.0213307	-0.0561728	138.469	0.955285	0.986368
HTRA3	-0.00435805	0.0781141	-0.0557908	60.1225	0.955693	0.986375
VAMP2	0.00249787	0.0450806	0.055409	148.758	0.955887	0.986375
CSTF2	-0.00159575	0.0285827	-0.0558292	150.22	0.955552	0.986375
ZFYVE16	-0.00395037	0.0707629	-0.0558255	138.698	0.955561	0.986375
GDE1	0.00283301	0.0510893	0.0554521	149.278	0.955852	0.986375
GUCY2C	0.00316794	0.0567371	0.0558355	138.676	0.955553	0.986375
ISM2	0.00395796	0.0711185	0.055653	60.0644	0.955803	0.986375
FRY	0.00255049	0.0458118	0.0556731	149.257	0.955677	0.986375
LINC01213	-0.00702006	0.125491	-0.0559409	45.9051	0.955632	0.986375
YWHAEP7	-0.00326436	0.058589	-0.0557163	45.9937	0.955809	0.986375
ZEB1-AS1	0.00390395	0.0698848	0.0558626	45.1959	0.955697	0.986375
ACOT12	0.00559582	0.101114	0.0553416	60.1704	0.95605	0.986487
ZNF682	0.00298814	0.0542829	0.0550475	138.359	0.95618	0.986542
MAP10	0.00642225	0.11648	0.0551361	60.9038	0.956211	0.986542
C20orf173	-0.0086268	0.156699	-0.0550533	45.6703	0.956336	0.986615
KRTAP3-2	0.00516682	0.0944298	0.054716	60.1057	0.956546	0.986776
FIP1L1	0.00269075	0.0494699	0.0543918	138.101	0.956702	0.986785
TFAP4	0.00321518	0.0591319	0.0543729	137.562	0.956717	0.986785
NUP133	0.00159444	0.029275	0.054464	138.366	0.956644	0.986785
CTDSP1	0.00171008	0.0315571	0.05419	149.129	0.956856	0.986846
RTN4RL2	-0.00536562	0.0989023	-0.0542518	72.0933	0.956885	0.986846
AFAP1L1	0.00501991	0.0934527	0.053716	72.1037	0.95731	0.986928
DLAT	0.00175243	0.0326747	0.0536325	138.087	0.957305	0.986928
BAP1	0.00203531	0.0379815	0.0535869	137.926	0.957342	0.986928
MANSC1	-0.00283458	0.0528808	-0.0536032	126.377	0.957336	0.986928
COPZ2	0.00220559	0.0409548	0.0538542	149.533	0.957123	0.986928
ZAN	0.0036296	0.0674965	0.0537747	71.0465	0.957266	0.986928
ZNF37BP	-0.00302854	0.0562775	-0.0538143	124.436	0.957169	0.986928
RSL24D1	0.00209798	0.0393225	0.0533534	149.317	0.957522	0.987057
DNAAF2	0.00251841	0.047416	0.0531131	126.242	0.957726	0.987156
FBLN7	-0.00380875	0.0715953	-0.0531984	70.0868	0.957725	0.987156
TCTA	-0.00157224	0.0297061	-0.0529264	149.089	0.957861	0.98724
FBXO22	-0.00379092	0.0722154	-0.0524946	149.829	0.958205	0.987357
TOMM40	-0.00214073	0.0408196	-0.0524437	149.109	0.958245	0.987357
CHERP	0.00218792	0.0416055	0.0525874	149.333	0.958131	0.987357
NFATC2	-0.00486282	0.0923086	-0.05268	60.0243	0.958162	0.987357
PRKAB1	-0.00207378	0.0394845	-0.0525214	149.533	0.958183	0.987357
PPME1	-0.00175761	0.033599	-0.0523115	147.102	0.958351	0.98741
GLI4	-0.00415763	0.0797509	-0.0521326	60.0409	0.958596	0.987571
GSTO1	0.00158797	0.0305912	0.0519094	149.633	0.95867	0.987571
OXT	-0.00282649	0.0544417	-0.0519178	149.739	0.958663	0.987571
ETV7	0.00249268	0.0482069	0.051708	138.47	0.958836	0.987634
LTB4R	-0.0024766	0.0478993	-0.0517043	137.879	0.958839	0.987634
SEPTIN5	-0.00743802	0.143122	-0.05197	25.8366	0.958952	0.987695
SLC12A7	0.0021574	0.0419896	0.0513795	149.13	0.959092	0.987783
LINC00967	0.00721889	0.140281	0.0514604	44.3819	0.95919	0.987828
CIC	0.00166225	0.0325162	0.0511207	138.388	0.959303	0.987889
LDOC1	-0.00151812	0.0299083	-0.050759	137.172	0.959591	0.98798
RNASE11	0.00464988	0.0917281	0.0506919	61.0871	0.959736	0.98798
KCNJ11	-0.00492856	0.0978308	-0.0503784	60.3038	0.959987	0.98798
HIPK3	-0.00291938	0.0580503	-0.0502905	137.658	0.959964	0.98798
ORC5	-0.0015241	0.030235	-0.0504083	149.08	0.959865	0.98798
SLC46A1	-0.0020784	0.0409743	-0.0507245	60.0483	0.959713	0.98798
SLC2A1	0.001946	0.0386835	0.0503058	149.16	0.959946	0.98798
CALR3	-0.00529401	0.10423	-0.0507915	60.8844	0.959658	0.98798
MPV17L	0.00307629	0.0605104	0.050839	60.0146	0.959623	0.98798
RBM20	0.00434253	0.0861537	0.0504045	60.2989	0.959967	0.98798
SKA2	-0.00289769	0.0572501	-0.0506145	72.0178	0.959773	0.98798
LINC02802	0.00388152	0.0768878	0.0504828	25.5653	0.96013	0.988016
LSP1P4	0.00388152	0.0768878	0.0504828	25.5653	0.96013	0.988016
ADGRA2	0.00284017	0.0568076	0.0499962	138.719	0.960197	0.988029
IL1RL1	0.00623564	0.124939	0.0499094	140.797	0.960265	0.988043
GPR20	-0.00297863	0.0599588	-0.0496779	149.533	0.960445	0.988076
BEX2	0.00139656	0.0280904	0.0497168	60.0287	0.960513	0.988076
IL1B	-0.00383797	0.0772176	-0.0497032	149.607	0.960425	0.988076
C18orf21	-0.00151199	0.030425	-0.0496956	72.056	0.960502	0.988076
PTH2	-0.00348849	0.070371	-0.0495728	60.1797	0.960627	0.988137
RIT1	-0.00237517	0.0482063	-0.049271	149.414	0.960769	0.98821
MBD3L1	0.00457213	0.0926546	0.0493459	60.3782	0.960806	0.98821
TERF2	0.00255596	0.0521973	0.0489674	149.288	0.961011	0.988309
PPM1H	0.0015967	0.0325589	0.0490403	138.154	0.960958	0.988309
BNC2	0.00320664	0.0655719	0.0489026	138.754	0.961067	0.988311
ARF1	0.00409014	0.0836403	0.0489016	72.3456	0.961132	0.988323
LINC02003	0.00682145	0.140235	0.0486428	44.6927	0.961421	0.988563
TTC37	-0.00222948	0.0461262	-0.0483343	138.815	0.961519	0.988609
PKNOX2	0.0015482	0.0321156	0.0482073	138.521	0.96162	0.988631
GCM1	0.00300544	0.0623907	0.0481713	138.823	0.961649	0.988631
CCZ1	0.00198398	0.0412576	0.0480878	138.221	0.961716	0.988644
ZNF132	0.00279861	0.0585274	0.0478171	139.851	0.96193	0.988809
ZNF835	-0.00275114	0.0579891	-0.0474423	126.525	0.962236	0.989011
MAPRE1	-0.0013498	0.0284223	-0.0474908	149.124	0.962186	0.989011
H3C8	0.0027067	0.0573824	0.0471695	149.248	0.962441	0.989167
HOXC6	0.0032249	0.0695846	0.046345	137.727	0.963102	0.989476
VCL	0.0014864	0.0320408	0.0463907	138.015	0.963066	0.989476
LY96	0.0035255	0.0761117	0.0463201	137.875	0.963122	0.989476
FBLIM1	-0.00377022	0.0806228	-0.0467637	60.8703	0.962855	0.989476
AMPH	-0.00192512	0.041486	-0.0464042	149.173	0.96305	0.989476
ENOX2	-0.0016375	0.0353183	-0.046364	149.599	0.963082	0.989476
MTMR7	-0.00354467	0.0759858	-0.0466492	139.145	0.96286	0.989476
NRBF2	0.00237198	0.0517482	0.045837	138.364	0.963506	0.989815
RALGAPA1	0.00155051	0.0339056	0.0457301	138.069	0.963591	0.989815
CSF3R	-0.00253337	0.0554335	-0.045701	137.45	0.963615	0.989815
MACROD1	0.00193795	0.0424768	0.0456238	138.366	0.963676	0.989822
STXBP2	0.003064	0.0677035	0.0452561	137.843	0.963969	0.989872
EIF4H	-0.00116077	0.0256654	-0.045227	149.105	0.963987	0.989872
POU3F1	0.00255842	0.056446	0.045325	138.101	0.963914	0.989872
ZNF385A	0.00186746	0.0412264	0.0452978	72.123	0.963995	0.989872
PLCB4	0.00226587	0.05	0.0453173	149.779	0.963915	0.989872
FBXO17	-0.00205239	0.0456031	-0.0450055	138.143	0.964168	0.989957
RIC8A	-0.00515825	0.11378	-0.0453354	25.991	0.964186	0.989957
ZBTB7C	0.00264829	0.0595581	0.0444657	126.613	0.964603	0.989997
TLR2	0.00369998	0.0828993	0.0446323	150.808	0.964459	0.989997
MSMB	0.0032274	0.0722488	0.0446706	138.222	0.964434	0.989997
P3H1	0.00147122	0.0329353	0.04467	149.484	0.96443	0.989997
LINC01238	-0.00501993	0.111747	-0.0449224	45.8461	0.964364	0.989997
LINC01533	-0.00630384	0.141116	-0.0446712	45.5743	0.964565	0.989997
LINC02483	-0.00705021	0.157956	-0.044634	43.1259	0.964605	0.989997
BRIP1	-0.00284167	0.0641206	-0.0443175	127.906	0.96472	0.990004
LINC01180	0.00649059	0.145827	0.0445088	45.942	0.964692	0.990004
GAL3ST3	0.00333446	0.0756039	0.0441044	60.1017	0.964967	0.990201
FBXL20	-0.0023792	0.0548837	-0.0433498	60.2311	0.965566	0.990254
MACO1	-0.00214027	0.0491885	-0.0435117	138.411	0.965356	0.990254
DNAH17	0.00199464	0.0459234	0.0434342	126.998	0.965424	0.990254
LINC00158	0.00418713	0.0960856	0.0435771	60.1346	0.965386	0.990254
H3C13	0.00297417	0.0679129	0.0437939	25.6386	0.965408	0.990254
FICD	0.00186339	0.0425898	0.0437519	150.574	0.96516	0.990254
S100A9	0.00431527	0.099837	0.0432231	137.718	0.965586	0.990254
CRLF2	-0.00328528	0.075831	-0.0433237	138.342	0.965506	0.990254
TFDP1	0.00142916	0.0329839	0.043329	148.113	0.965498	0.990254
PHF20L1	0.00208859	0.0481049	0.0434174	138.249	0.965431	0.990254
CYTH2	0.00153148	0.0354674	0.0431801	149.729	0.965616	0.990254
F2	-0.00261327	0.0612221	-0.0426851	137.771	0.966014	0.99044
SYNPO	-0.0023994	0.0560742	-0.0427898	149.439	0.965926	0.99044
TRIM27	-0.00111671	0.0261077	-0.0427734	149.136	0.965939	0.99044
LINC00665	-0.00337054	0.0786812	-0.0428379	58.0219	0.965978	0.99044
COPS9	-0.0016377	0.0383978	-0.0426508	60.0018	0.966122	0.990494
TMEM30B	0.00242119	0.0571858	0.0423391	138.748	0.966289	0.990611
ERCC8	-0.00219933	0.0520789	-0.0422307	149.243	0.966371	0.990639
EFCAB12	-0.00303898	0.0726076	-0.0418549	60.0307	0.966753	0.990914
FOLH1	0.00200593	0.0479818	0.041806	149.191	0.966709	0.990914
MLIP	0.00524707	0.125552	0.041792	60.5467	0.966802	0.990914
LPAR4	-0.0022966	0.055428	-0.0414339	137.782	0.96701	0.990985
ARR3	0.0020844	0.0505097	0.0412673	137.448	0.967143	0.990985
CYBC1	-0.00178334	0.0431459	-0.0413329	138.505	0.96709	0.990985
TRMT61A	-0.00187338	0.0453347	-0.0413232	126.682	0.967103	0.990985
COX5A	0.00125664	0.0304155	0.0413156	149.266	0.9671	0.990985
CAPS	-0.00275889	0.0673179	-0.040983	72.1542	0.967423	0.991198
DCC	0.00277897	0.0679977	0.0408686	138.526	0.96746	0.991198
SACM1L	-0.0017366	0.0426568	-0.040711	138.303	0.967585	0.991271
POR	-0.00161036	0.0399905	-0.0402686	138.24	0.967937	0.99151
LRRC52-AS1	0.0033297	0.0826071	0.0403076	60.1585	0.967981	0.99151
BRD1	-0.00141936	0.0351949	-0.0403287	149.139	0.967885	0.99151
CCDC127	0.00169794	0.0426645	0.0397976	71.3932	0.968366	0.991792
GRAMD2B	0.00205647	0.0517068	0.0397717	138.649	0.968332	0.991792
MMP24	0.00285836	0.0724026	0.0394787	127.464	0.96857	0.991946
POMT2	0.00158813	0.0403613	0.0393479	149.41	0.968666	0.991988
NDUFAB1	-0.00118335	0.0301439	-0.0392567	149.38	0.968738	0.992007
MCRIP2	0.00134032	0.0341811	0.0392124	72.0876	0.968829	0.992044
INTS12	-0.0013609	0.0351531	-0.0387134	137.341	0.969175	0.992113
CLEC4A	-0.00255841	0.0661883	-0.0386535	138.12	0.969222	0.992113
MTREX	0.000877731	0.022626	0.0387929	143.286	0.969109	0.992113
FUT7	0.00227283	0.058631	0.038765	137.329	0.969134	0.992113
LINC00629	0.00324479	0.0836339	0.0387975	45.9825	0.96922	0.992113
NAALADL2-AS3	0.00554169	0.141802	0.0390804	45.7294	0.968996	0.992113
ABHD17B	-0.00196039	0.051196	-0.0382919	126.163	0.969515	0.992137
LRRC20	-0.0015525	0.0402997	-0.0385239	138.338	0.969326	0.992137
ATXN10	-0.00141246	0.0369472	-0.0382291	149.134	0.969556	0.992137
SYCE3	0.00357762	0.0936357	0.0382079	72.3719	0.969627	0.992137
MC1R	0.00124837	0.0325631	0.038337	149.713	0.96947	0.992137
BFSP2	0.00232604	0.0609684	0.0381516	143.121	0.96962	0.992137
LILRB4	-0.0019826	0.051726	-0.038329	137.824	0.969481	0.992137
LETM1	-0.0020001	0.0525402	-0.0380679	150.455	0.969684	0.99214
SPIN4	-0.00276056	0.0725915	-0.0380288	60.062	0.969791	0.992194
RPS27L	0.00121658	0.0323818	0.03757	149.267	0.970081	0.992244
DST	0.00192435	0.0510907	0.0376654	149.055	0.970005	0.992244
ATP6V1B2	-0.00125256	0.0332413	-0.0376808	137.377	0.969997	0.992244
IFI27	0.0017089	0.0455336	0.0375305	149.44	0.970112	0.992244
ECRG4	-0.00271684	0.0719111	-0.0377806	72.0983	0.969967	0.992244
RPL3L	0.00223283	0.0596501	0.0374321	139.038	0.970194	0.992272
BCAT1	0.0020707	0.0558796	0.0370564	149.506	0.970489	0.992296
ANXA13	-0.00245282	0.0661075	-0.0371035	149.616	0.970452	0.992296
HEMK1	-0.00165447	0.044572	-0.037119	138.156	0.970444	0.992296
RSPRY1	0.00168785	0.0453583	0.0372115	72.0222	0.970419	0.992296
CCDC88C	-0.00200432	0.0538951	-0.0371892	138.6	0.970388	0.992296
SLC40A1	-0.00192171	0.0519129	-0.0370181	72.0258	0.970573	0.992326
AK6	-0.00141397	0.0385051	-0.0367217	123.493	0.970766	0.992468
FBXL13	0.00385393	0.105482	0.0365365	60.1457	0.970976	0.992558
APEX2	0.00136916	0.0382648	0.035781	149.963	0.971505	0.992558
TLK2	0.0016541	0.0461967	0.0358056	149.346	0.971485	0.992558
MED13L	-0.00168751	0.0463371	-0.036418	138.24	0.971002	0.992558
NRDE2	0.00217411	0.0604807	0.0359471	126.766	0.971381	0.992558
CIAO2B	-0.000911685	0.0254739	-0.035789	126.602	0.971507	0.992558
SLITRK3	0.00142333	0.0395611	0.035978	138.722	0.971352	0.992558
ARFGEF2	0.00183253	0.0511086	0.0358556	148.104	0.971446	0.992558
MORN5	-0.00238356	0.0661745	-0.0360193	60.2375	0.971386	0.992558
TTTY7	0.00310159	0.0862909	0.0359434	61.214	0.971444	0.992558
SLC7A4	0.00202507	0.0556674	0.036378	137.396	0.971034	0.992558
LINC00838	0.00537218	0.14809	0.0362764	45.7574	0.97122	0.992558
HEXB	0.00131575	0.0369206	0.0356374	149.57	0.971619	0.992584
KRTAP1-1	-0.0023268	0.0653416	-0.0356097	149.48	0.971641	0.992584
CCDC190	-0.00406336	0.116765	-0.0347994	60.2452	0.972355	0.992591
HDAC2	0.00101323	0.0290228	0.0349115	149.11	0.972197	0.992591
DSCC1	0.00153477	0.0433509	0.0354034	126.604	0.971814	0.992591
RARG	-0.00149513	0.0426235	-0.0350775	149.252	0.972065	0.992591
UBE2J2	-0.00262391	0.0738058	-0.0355515	71.0588	0.97174	0.992591
H2BC4	0.00201108	0.0572874	0.0351051	60.175	0.972112	0.992591
TNFSF8	0.00224831	0.0638034	0.0352381	137.719	0.971941	0.992591
OBSL1	-0.00190873	0.0538676	-0.0354337	138.681	0.971785	0.992591
ABTB1	-0.00252835	0.0720152	-0.0351086	72.206	0.97209	0.992591
COMMD6	0.00142628	0.0408437	0.0349204	71.0231	0.972241	0.992591
VIPR2	0.0016237	0.046676	0.0347867	137.281	0.9723	0.992591
PCDHA10	-0.00253793	0.0728357	-0.0348446	124.368	0.97226	0.992591
LINC00862	-0.00450506	0.12772	-0.0352729	45.8919	0.972015	0.992591
EVC	0.00205102	0.0591968	0.0346475	137.472	0.972411	0.992593
C12orf60	-0.00280592	0.0812514	-0.0345339	60.1191	0.972566	0.992695
SMC2	-0.00170008	0.0495414	-0.0343164	137.422	0.972675	0.992695
CCDC74B	-0.00287326	0.0830493	-0.0345971	25.9909	0.972665	0.992695
SIK3	0.0010822	0.0316151	0.0342306	138.131	0.972743	0.992703
KIAA1586	-0.00231536	0.0676024	-0.0342496	60.0855	0.972792	0.992703
FZD3	-0.00142842	0.0421752	-0.0338687	137.153	0.973031	0.992892
DIP2B	0.00329868	0.0978771	0.0337023	72.7592	0.973207	0.992905
CPA5	0.00360629	0.106534	0.0338512	60.8987	0.973107	0.992905
KLHL4	0.00149597	0.0444159	0.033681	138.758	0.97318	0.992905
FZD2	0.00242947	0.0725605	0.0334819	147.905	0.973335	0.992981
KLHL24	-0.00231899	0.0694404	-0.0333954	137.527	0.973408	0.992999
HABP2	-0.00152913	0.0461428	-0.0331391	137.369	0.973612	0.993152
KIAA1614	-0.0020415	0.0617479	-0.0330619	102.352	0.97369	0.99317
FOXB1	0.00175017	0.0530757	0.0329749	149.29	0.973739	0.99317
INCENP	0.00207174	0.0631871	0.0327874	138.23	0.973891	0.993215
GABRG3	0.00181963	0.0554264	0.0328297	127.088	0.973862	0.993215
SSTR1	0.00256994	0.0793292	0.0323959	137.609	0.974203	0.993311
NCBP3	-0.0010012	0.030908	-0.0323929	148.08	0.974202	0.993311
DDX53	-0.00389856	0.119878	-0.0325212	60.1773	0.974164	0.993311
KDM8	0.002081	0.0640244	0.0325032	127.181	0.974122	0.993311
SNX2	0.00124258	0.0387801	0.0320418	149.227	0.974482	0.993539
TAC3	0.00123903	0.0388764	0.031871	137.633	0.974621	0.993558
PGLYRP4	0.0015762	0.0495314	0.0318222	126.326	0.974664	0.993558
ZFP69	-0.00207056	0.064792	-0.0319571	61.433	0.97461	0.993558
ELF1	-0.00185118	0.0584395	-0.0316768	138.476	0.974775	0.993561
LINC02099	-0.00383023	0.120247	-0.031853	45.9262	0.974727	0.993561
ZBTB24	-0.00205535	0.0653441	-0.0314542	138.452	0.974953	0.993686
REEP4	-0.00115872	0.0372026	-0.0311463	138.214	0.975198	0.99388
NBAS	0.00113358	0.0386222	0.0293506	149.391	0.976624	0.994105
CUL4B	-0.00118291	0.039041	-0.0302991	149.279	0.975869	0.994105
RRAGB	0.0013721	0.0447876	0.0306357	137.318	0.975605	0.994105
CHUK	0.00159865	0.0539938	0.0296079	137.583	0.976423	0.994105
ADCK5	0.00250785	0.0848416	0.0295592	70.2236	0.976502	0.994105
CSN2	-0.00184453	0.0612373	-0.030121	137.691	0.976014	0.994105
TNRC6B	-0.00156337	0.0526224	-0.0297093	138.528	0.976342	0.994105
SEC61A2	0.00127505	0.0432701	0.0294672	138.196	0.976534	0.994105
ZNF200	-0.00126591	0.0424635	-0.0298116	137.841	0.97626	0.994105
CLEC12A	-0.00296098	0.100836	-0.0293643	60.3952	0.976671	0.994105
IL18R1	-0.00209291	0.0713444	-0.0293353	138.048	0.97664	0.994105
SELL	-0.00141293	0.0460256	-0.0306988	137.583	0.975554	0.994105
TRIM62	-0.00121859	0.0398004	-0.0306175	126.314	0.975623	0.994105
INPPL1	0.000766375	0.0255309	0.0300176	149.835	0.976093	0.994105
DCXR	0.00101985	0.0341158	0.0298937	137.584	0.976195	0.994105
MTF1	0.00124945	0.0424041	0.0294653	149.868	0.976533	0.994105
CAMP	0.00160734	0.0534994	0.0300441	137.592	0.976075	0.994105
DDX52	0.00110297	0.0375563	0.0293683	138.718	0.976613	0.994105
HDAC7	-0.00151107	0.0496163	-0.0304551	149.317	0.975745	0.994105
MEOX2	0.00210139	0.0698602	0.03008	137.795	0.976047	0.994105
MTTP	0.00190418	0.0644341	0.0295524	138.857	0.976466	0.994105
NEK5	0.00383977	0.125959	0.0304842	45.6677	0.975814	0.994105
MZF1-AS1	-0.00462181	0.153974	-0.0300168	45.6261	0.976185	0.994105
LINC00612	-0.00318884	0.108893	-0.0292843	60.2013	0.976735	0.994114
PITRM1-AS1	0.00303206	0.103893	0.0291845	45.9673	0.976844	0.99417
PCED1B	0.00269634	0.0929465	0.0290096	72.265	0.976937	0.994209
MRPL44	-0.000954472	0.033355	-0.0286156	138.167	0.977213	0.994434
NPFFR2	-0.00248437	0.0871962	-0.0284918	60.6086	0.977364	0.994496
LINC00525	-0.00232338	0.0816103	-0.0284692	60.0745	0.977382	0.994496
SPATA31E1	0.00190982	0.067342	0.0283601	60.0979	0.977469	0.994529
CREG1	0.00115978	0.0411241	0.0282019	149.526	0.977539	0.994544
GOLGA6A	0.00183077	0.0652847	0.0280429	144.433	0.977667	0.994619
SUCLG1	-0.00066196	0.0236714	-0.0279646	149.043	0.977728	0.994626
MC2R	0.00175153	0.0629653	0.0278173	137.686	0.977848	0.994637
FAM13C	-0.00225726	0.0809503	-0.0278845	126.452	0.977798	0.994637
CARMIL3	-0.00140365	0.0506072	-0.0277362	60.2551	0.977964	0.994644
C2orf76	0.0016309	0.0587348	0.0277672	71.0915	0.977926	0.994644
SUMO4	-0.00096256	0.0352496	-0.027307	88.3442	0.978276	0.994906
RMDN2	0.00236097	0.0874251	0.0270056	72.1247	0.97853	0.995083
RPP21	0.00195149	0.0719075	0.0271389	25.2773	0.978562	0.995083
ZFP36L2	0.00171661	0.063929	0.0268518	149.143	0.978614	0.995083
NDUFB3	0.000678258	0.025339	0.0267674	150.157	0.978681	0.995096
SLC14A1	0.00255639	0.0988087	0.0258721	138.627	0.979397	0.99516
PDE4DIP	-0.00141051	0.053648	-0.0262919	149.688	0.97906	0.99516
PTPRZ1	0.00102883	0.040176	0.025608	149.313	0.979604	0.99516
PAN3	0.00127417	0.0494622	0.0257605	72.037	0.97952	0.99516
RPUSD1	-0.00102774	0.0400858	-0.0256385	72.2835	0.979616	0.99516
NUFIP1	-0.000938826	0.0362119	-0.0259259	137.199	0.979354	0.99516
SEC16A	0.000953636	0.0359735	0.0265094	129.117	0.978892	0.99516
DMC1	-0.00100795	0.0392647	-0.0256707	137.422	0.979557	0.99516
CHAC2	-0.00224664	0.0849306	-0.0264526	60.2785	0.978984	0.99516
C4orf3	-0.000827822	0.0315712	-0.0262208	72.1754	0.979154	0.99516
GLRX5	0.000572556	0.0218052	0.0262577	138.243	0.97909	0.99516
MED25	-0.00136593	0.0528455	-0.0258477	138.239	0.979416	0.99516
ETF1	-0.000720009	0.0275522	-0.0261326	149.387	0.979186	0.99516
ZNF581	-0.00118555	0.0449581	-0.0263702	71.0119	0.979036	0.99516
TGFB3	-0.000944506	0.0356357	-0.0265045	150.722	0.97889	0.99516
KHDC3L	0.00390319	0.151428	0.025776	45.5777	0.979549	0.99516
MB	-0.00138914	0.0550382	-0.0252396	137.584	0.9799	0.995262
TSHZ2	-0.000907153	0.0362964	-0.0249929	139.285	0.980096	0.995262
APOH	-0.00166348	0.0655047	-0.0253948	139.603	0.979776	0.995262
SLCO2B1	0.00128006	0.0512087	0.0249969	149.19	0.980091	0.995262
TESK2	0.000631467	0.0251324	0.0251256	137.519	0.979991	0.995262
MYO19	-0.0011575	0.0458794	-0.0252293	138.61	0.979908	0.995262
METTL14-DT	0.0039698	0.158266	0.0250832	45.2306	0.980099	0.995262
WNT2	-0.00156661	0.0629686	-0.0248792	137.821	0.980187	0.995296
LINC00970	-0.00371695	0.150011	-0.0247779	44.7666	0.980342	0.995398
FAM200B	-0.00231342	0.0940731	-0.0245917	60.0276	0.980462	0.995465
ZBED9	-0.00164964	0.0675416	-0.0244241	60.0121	0.980595	0.995489
HLA-E	0.00075107	0.0307634	0.0244144	149.363	0.980555	0.995489
REEP2	-0.000963318	0.0399077	-0.0241387	126.143	0.98078	0.995621
MCRIP1	-0.000909343	0.0379162	-0.023983	71.0186	0.980933	0.995722
TXNRD1	0.000943139	0.0397959	0.0236994	137.316	0.981127	0.995732
SDE2	0.00106901	0.0450357	0.0237369	60.005	0.981141	0.995732
SLC4A10	-0.00126146	0.0533275	-0.023655	137.739	0.981162	0.995732
TAB1	-0.00108181	0.0456914	-0.0236765	149.729	0.981142	0.995732
GKN2	-0.00327933	0.139189	-0.0235603	60.0944	0.981281	0.995765
RGS9	0.00111949	0.0476843	0.023477	137.806	0.981304	0.995765
POLDIP3	-0.000694923	0.0296901	-0.0234059	138.115	0.98136	0.995767
ATXN2L	-0.00117421	0.0505444	-0.0232313	149.13	0.981497	0.99584
TREM2	0.00166723	0.0719388	0.0231757	149.543	0.981541	0.99584
GALK2	0.00115952	0.050467	0.0229759	148.115	0.9817	0.99592
LAMTOR3	0.000803335	0.0350197	0.0229395	149.34	0.981729	0.99592
PTPRCAP	0.00101119	0.0442876	0.0228323	149.247	0.981815	0.995935
UBASH3A	-0.00117986	0.0519358	-0.0227177	138.33	0.981908	0.995935
DAZAP1	0.00061774	0.027181	0.0227269	147.1	0.981899	0.995935
SGPP2	-0.00263092	0.117967	-0.0223023	60.0809	0.982281	0.995958
SPG7	0.00159685	0.071727	0.0222629	72.0274	0.9823	0.995958
MAP3K21	-0.00172733	0.0772196	-0.022369	60.0155	0.982228	0.995958
AGR2	-0.00111897	0.0496828	-0.0225223	138.729	0.982064	0.995958
STYK1	0.00156663	0.0703229	0.0222776	127.316	0.982261	0.995958
ASB7	0.00134958	0.060942	0.0221454	126.8	0.982367	0.995958
SSH2	-0.00301916	0.13559	-0.0222669	45.8033	0.982332	0.995958
TIMM23	0.00195982	0.0867987	0.022579	58.0199	0.982064	0.995958
RPL13AP17	0.00164409	0.0743505	0.0221127	60.0218	0.982431	0.995968
RETREG2	0.000608689	0.027726	0.0219537	138.142	0.982517	0.995999
IFNE	0.00288662	0.131692	0.0219196	60.5074	0.982584	0.996012
TIMM10B	-0.000630707	0.0293694	-0.021475	149.28	0.982895	0.996272
PAX3	0.00176428	0.0830407	0.0212459	138.453	0.98308	0.996349
S1PR3	0.00139867	0.0656001	0.0213211	60.0208	0.98306	0.996349
RAD50	0.000938085	0.0452002	0.020754	149.601	0.98347	0.996608
AICDA	0.00149175	0.0717192	0.0207999	140.788	0.983435	0.996608
FURIN	-0.00070375	0.0339662	-0.0207192	137.533	0.9835	0.996608
TOMM22	-0.000944317	0.0483078	-0.0195479	148.218	0.98443	0.996665
NLRP14	0.00175806	0.0887072	0.0198186	60.1686	0.984254	0.996665
DBH	0.00115588	0.058855	0.0196394	137.697	0.984359	0.996665
SNHG28	0.000929296	0.0461588	0.0201326	60.0416	0.984004	0.996665
XAGE3	-0.00214159	0.109012	-0.0196454	60.3513	0.984391	0.996665
TPK1	0.000828384	0.0409717	0.0202184	149.279	0.983896	0.996665
SCGB3A2	-0.000995512	0.0500195	-0.0199025	72.0273	0.984176	0.996665
DGKI	0.000790734	0.0401235	0.0197075	149.295	0.984303	0.996665
AIF1	-0.0014956	0.0736074	-0.0203187	149.213	0.983816	0.996665
PKMYT1	0.000766668	0.0389411	0.0196879	138.444	0.984321	0.996665
ISY1	0.00157571	0.0802833	0.0196268	72.191	0.984395	0.996665
RASSF9	-0.0010785	0.0537921	-0.0200493	138.048	0.984033	0.996665
POLR2D	-0.000757004	0.0371831	-0.0203588	149.709	0.983784	0.996665
ITIH5	0.000889899	0.0445941	0.0199555	139.52	0.984107	0.996665
CYP3A7-CYP3A51P	0.001194	0.061051	0.0195574	114.657	0.98443	0.996665
LINC02861	-0.00254307	0.126907	-0.0200389	45.9285	0.984099	0.996665
SPATA33	0.00137949	0.071143	0.0193904	71.0273	0.984584	0.996722
FBXW2	0.000719198	0.0371855	0.0193408	148.125	0.984595	0.996722
POLN	0.000961813	0.0502573	0.0191378	60.0088	0.984795	0.996868
HPCA	-0.000976887	0.0519781	-0.0187942	137.533	0.985033	0.996888
CDCA2	-0.00224935	0.119043	-0.0188954	60.4216	0.984987	0.996888
VAMP8	0.00153862	0.081391	0.0189041	149.074	0.984943	0.996888
ERBIN	-0.0008669	0.0456668	-0.0189831	150.118	0.98488	0.996888
C10orf99	0.00298	0.159702	0.0186597	45.7365	0.985194	0.996996
NUP37	-0.000597483	0.0331167	-0.0180418	138.202	0.985632	0.997101
APOA2	-0.00121877	0.0677847	-0.01798	141.957	0.98568	0.997101
HIPK4	-0.00165643	0.0916372	-0.0180759	60.0516	0.985638	0.997101
IFT172	-0.000603478	0.0333147	-0.0181145	71.064	0.985598	0.997101
INMT	0.00178175	0.0977449	0.0182286	60.1058	0.985517	0.997101
CLRN1	-0.00164034	0.0901717	-0.0181913	60.2154	0.985546	0.997101
LINC01425	-0.00216313	0.119061	-0.0181683	45.8666	0.985583	0.997101
WSB2	-0.000426086	0.0240508	-0.0177161	149.085	0.985889	0.997139
SYT11	-0.000688211	0.0388325	-0.0177226	138.24	0.985886	0.997139
DMRT3	0.00176943	0.100357	0.0176313	60.3743	0.985991	0.997139
ICAM4	-0.00113132	0.0639917	-0.0176791	139.37	0.98592	0.997139
POP5	-0.000585794	0.0332324	-0.0176272	138.22	0.985962	0.997139
ACOT2	0.0012817	0.0725961	0.0176553	25.351	0.986052	0.997145
PGLYRP3	0.00156277	0.0901462	0.0173359	60.2116	0.986226	0.997223
SFRP4	-0.000902109	0.0522032	-0.0172807	137.681	0.986238	0.997223
ARL2BP	-0.000599211	0.0350949	-0.017074	149.994	0.9864	0.997276
CLMP	-0.00187887	0.109422	-0.0171708	60.5463	0.986357	0.997276
IDH1	-0.000726431	0.042989	-0.016898	149.531	0.98654	0.997363
FAM205A	-0.00152709	0.0909684	-0.0167871	61.1249	0.986661	0.99743
NECAB3	-0.000514184	0.0309815	-0.0165965	148.672	0.986781	0.997495
MASP2	0.000891077	0.0539237	0.0165248	149.433	0.986838	0.997498
C22orf39	0.000695343	0.0424332	0.0163868	72.0312	0.986971	0.997577
TSKS	0.000930742	0.0572602	0.0162546	139.924	0.987054	0.997581
TSACC	0.0010306	0.063712	0.0161758	72.0587	0.987139	0.997581
HECTD3	-0.000524153	0.0323988	-0.0161781	138.101	0.987116	0.997581
PIGX	0.000760135	0.0473386	0.0160574	72.023	0.987233	0.997621
PM20D1	-0.00107324	0.0755383	-0.0142079	60.1322	0.988711	0.997642
AADAC	-0.00105455	0.0685633	-0.0153807	139.58	0.98775	0.997642
ACAA1	-0.00042695	0.0296996	-0.0143756	149.384	0.988549	0.997642
TMEM170A	-0.00120153	0.0756915	-0.015874	72.0608	0.987379	0.997642
HIRA	-0.000631234	0.0450202	-0.0140211	149.222	0.988832	0.997642
CRYBG1	0.000661893	0.0452475	0.0146283	126.611	0.988352	0.997642
SEMA4C	0.000385258	0.0266916	0.0144337	138.405	0.988505	0.997642
ICA1	0.000616677	0.0407661	0.0151272	149.189	0.987951	0.997642
SCGB2A1	0.000982851	0.061985	0.0158563	138.387	0.987372	0.997642
CDH6	-0.000608045	0.0402254	-0.015116	149.18	0.98796	0.997642
BMS1	0.000455545	0.031158	0.0146205	138.153	0.988356	0.997642
ZNF777	0.00101753	0.0668228	0.0152273	72.0466	0.987893	0.997642
IYD	-0.00193173	0.122186	-0.0158097	60.1897	0.987439	0.997642
C17orf49	-0.00121836	0.0816254	-0.0149262	23.9819	0.988215	0.997642
SLC9A5	-0.000647764	0.0464578	-0.013943	149.329	0.988894	0.997642
ERLIN2	-0.00062171	0.04376	-0.0142073	149.383	0.988684	0.997642
LIPC	0.000644384	0.046159	0.0139601	137.605	0.988882	0.997642
LINC00477	0.00173756	0.122565	0.0141767	60.5	0.988736	0.997642
LINC00307	-0.00165089	0.110436	-0.0149489	60.1411	0.988122	0.997642
NFRKB	0.00092836	0.0636496	0.0145855	137.525	0.988384	0.997642
PKIG	0.000388289	0.025333	0.0153274	149.396	0.987791	0.997642
USF1	-0.00148713	0.0965136	-0.0154085	60.0734	0.987757	0.997642
AMMECR1	-0.000601221	0.0426375	-0.0141008	137.579	0.98877	0.997642
OPN5	0.00146445	0.102585	0.0142754	45.9536	0.988672	0.997642
KIR2DS3	-0.000874478	0.0583768	-0.0149799	123.904	0.988072	0.997642
PKIA-AS1	-0.00200385	0.137116	-0.0146143	45.7873	0.988403	0.997642
KIR2DL5B	-0.000874478	0.0583768	-0.0149799	123.904	0.988072	0.997642
CT66	0.00214914	0.139791	0.0153739	45.5363	0.987801	0.997642
MIR4755	-0.00213884	0.148609	-0.0143924	45.9164	0.988579	0.997642
MIR4290HG	0.00211815	0.145699	0.0145379	45.3684	0.988465	0.997642
VAMP3	-0.000461638	0.0335425	-0.0137628	149.091	0.989038	0.997732
NPPB	0.000801939	0.0585676	0.0136925	138.764	0.989095	0.997734
C1orf56	-0.000725947	0.053867	-0.0134767	138.228	0.989267	0.997742
NIF3L1	0.000509763	0.0375367	0.0135804	150.269	0.989183	0.997742
FANK1	-0.000647598	0.0478341	-0.0135384	60.0923	0.989243	0.997742
TSSK1B	0.000756116	0.0566034	0.0133581	127.325	0.989363	0.997784
SPATA5	0.0012052	0.0924546	0.0130356	60.1863	0.989642	0.997845
ITPRIPL1	-0.0012832	0.097938	-0.0131021	60.7543	0.989589	0.997845
B3GNT7	0.00093604	0.0711042	0.0131644	72.113	0.989533	0.997845
MARK1	-0.000382906	0.0292519	-0.01309	138.546	0.989575	0.997845
TPM3	-0.000454477	0.0354204	-0.012831	149.079	0.98978	0.997929
INTU	-0.000870576	0.0684781	-0.0127132	72.3405	0.989892	0.997986
G3BP1	-0.000498876	0.0399297	-0.0124939	149.162	0.990048	0.998024
SEC61A1	-0.000602198	0.048583	-0.0123952	149.253	0.990127	0.998024
NSUN3	-0.00077521	0.0626581	-0.0123721	126.423	0.990148	0.998024
LINC01360	0.00191886	0.152548	0.0125787	45.8415	0.990018	0.998024
GOLT1B	-0.000365574	0.0334389	-0.0109326	138.183	0.991293	0.998243
ASNSD1	0.000426219	0.0386354	0.0110318	139.203	0.991214	0.998243
NLRP4	0.00114114	0.104484	0.0109217	61.1627	0.991321	0.998243
BTRC	-0.000531515	0.0474632	-0.0111985	149.365	0.99108	0.998243
DNAAF3	-0.000974451	0.0824917	-0.0118127	60.1657	0.990614	0.998243
CHST15	0.000438161	0.0378858	0.0115653	128.578	0.99079	0.998243
RAMP2-AS1	0.0013219	0.123224	0.0107276	60.1772	0.991476	0.998243
FAM110C	0.000870246	0.0777277	0.0111961	71.3089	0.991098	0.998243
OBP2A	0.000510689	0.0442895	0.0115307	137.252	0.990817	0.998243
TCP11L2	0.000994981	0.0943457	0.0105461	60.1307	0.99162	0.998243
CIDEC	0.00034799	0.0320586	0.0108548	137.635	0.991355	0.998243
SNN	0.000342296	0.0320236	0.0106889	148.297	0.991486	0.998243
AFAP1	-0.000561682	0.053074	-0.010583	137.355	0.991571	0.998243
ITFG1	0.000415434	0.0370698	0.0112068	138.772	0.991075	0.998243
FAM160B1	0.000345035	0.0316736	0.0108935	72.0917	0.991339	0.998243
PRSS54	0.00109552	0.101486	0.0107948	60.1666	0.991423	0.998243
USE1	-0.000459385	0.0439667	-0.0104485	139.045	0.991678	0.998243
PARD6B	0.000777772	0.0727512	0.0106908	128.738	0.991487	0.998243
C1orf226	0.00054117	0.0514617	0.010516	72.1105	0.991639	0.998243
YLPM1	-0.000270825	0.0252596	-0.0107217	138.136	0.991461	0.998243
TOM1L1	-0.000542208	0.0510422	-0.0106228	149.56	0.991539	0.998243
SLC8A2	-0.000637646	0.0564468	-0.0112964	114.851	0.991007	0.998243
RIOK1	0.000575654	0.0490952	0.0117253	72.0464	0.990677	0.998243
LINC02139	0.00126213	0.110482	0.0114238	45.9491	0.990935	0.998243
DERL3	0.00053058	0.0512631	0.0103501	60.0548	0.991776	0.998287
BLK	0.00050571	0.0505049	0.0100131	137.274	0.992025	0.998372
KRTAP13-1	-0.00125676	0.124671	-0.0100806	60.0716	0.99199	0.998372
CCN2	-0.00074121	0.073225	-0.0101224	149.617	0.991937	0.998372
ZNF383	-0.000676046	0.0753902	-0.00896729	60.3488	0.992875	0.998372
STK10	0.000350653	0.0381064	0.00920195	137.645	0.992671	0.998372
SIRT3	0.000329084	0.0350015	0.00940201	149.16	0.992511	0.998372
SNIP1	-0.000393389	0.0406908	-0.00966775	138.419	0.9923	0.998372
GGN	-0.00109412	0.114611	-0.00954636	70.2347	0.99241	0.998372
HSD17B6	-0.000466743	0.0523705	-0.00891232	149.429	0.992901	0.998372
RAP2A	-0.000502807	0.0549306	-0.0091535	149.192	0.992709	0.998372
ZNF536	-0.000351818	0.0386293	-0.00910754	138.188	0.992746	0.998372
MKI67	0.000589775	0.0656601	0.00898225	138.241	0.992846	0.998372
NABP2	-0.00035302	0.0360853	-0.00978293	138.239	0.992209	0.998372
EDN3	0.00063225	0.0692247	0.0091333	142.361	0.992726	0.998372
SHPRH	0.000826181	0.0882548	0.00936131	72.0482	0.992557	0.998372
ZNF644	0.000862767	0.0867138	0.00994959	72.0872	0.992089	0.998372
GSX1	0.000828389	0.0838676	0.00987734	60.216	0.992152	0.998372
TSIX	0.00119861	0.131612	0.00910714	45.7904	0.992773	0.998372
LINC01732	0.0012823	0.13934	0.00920272	45.9587	0.992697	0.998372
ZNF668	0.000464705	0.0542516	0.00856573	137.464	0.993178	0.99854
TMEM204	-0.000363107	0.0420556	-0.00863397	138.446	0.993124	0.99854
RGMA	0.000511492	0.060086	0.00851267	71.6089	0.993232	0.99854
MKKS	-0.000251516	0.0306468	-0.00820693	149.383	0.993463	0.998662
GGCX	0.000325864	0.0395502	0.00823927	149.36	0.993437	0.998662
HOXC10	-0.000444263	0.0554701	-0.00800904	137.49	0.993621	0.998767
HHIPL2	0.000449828	0.056772	0.00792342	127.68	0.99369	0.998781
BRWD3	0.000610113	0.0779124	0.00783077	60.1439	0.993778	0.998814
LMX1A	0.000929608	0.124209	0.00748424	60.1537	0.994053	0.998897
ZFAND4	-0.000437237	0.0592478	-0.0073798	72.0422	0.994132	0.998897
ARL13B	-0.000535707	0.0747101	-0.00717047	72.1952	0.994299	0.998897
C20orf204	-0.000502903	0.06899	-0.00728951	72.0702	0.994204	0.998897
ATG10	0.000282069	0.0393651	0.00716546	137.251	0.994293	0.998897
KRT71	-0.000643882	0.0866929	-0.00742717	60.1389	0.994099	0.998897
LINC02249	0.000497643	0.0694563	0.00716483	127.935	0.994295	0.998897
JAKMIP2-AS1	0.000688081	0.0921689	0.00746543	45.9048	0.994076	0.998897
STK17A	0.000288967	0.0408067	0.00708135	149.141	0.994359	0.998903
NELFA	0.00100865	0.14961	0.00674184	25.9415	0.994672	0.999097
ERAP1	-0.000326818	0.0492653	-0.00663384	137.54	0.994717	0.999097
SMAD4	0.000270588	0.0400482	0.00675656	149.206	0.994618	0.999097
ADGRE3	-0.000419527	0.0667296	-0.00628696	131.057	0.994993	0.999176
ADAM7	-0.000302026	0.048777	-0.00619199	128.349	0.995069	0.999176
NACA	0.00022329	0.035198	0.00634383	149.063	0.994947	0.999176
VPS29	-0.000243423	0.0390923	-0.00622688	72.0395	0.995049	0.999176
ZNF782	0.000636203	0.102039	0.00623492	45.953	0.995052	0.999176
UBALD2	0.000244985	0.040163	0.00609976	72.0283	0.99515	0.999191
AMT	-0.000279061	0.0464991	-0.00600143	149.851	0.99522	0.999191
CPN2	0.000392726	0.0658151	0.00596711	127.417	0.995248	0.999191
CNBD2	-0.000427058	0.100523	-0.00424835	60.1627	0.996624	0.999213
ZBTB14	0.000176247	0.0340973	0.00516895	148.845	0.995883	0.999213
LNX1	-0.000451008	0.0837424	-0.00538566	60.0365	0.995721	0.999213
CYB561D1	-0.000251462	0.0549658	-0.00457488	72.0725	0.996362	0.999213
PHRF1	0.000214656	0.0424231	0.00505988	72.01	0.995977	0.999213
FABP2	0.000266967	0.0635448	0.00420123	138.544	0.996654	0.999213
LINC00842	0.000441998	0.0968526	0.00456362	71.8015	0.996371	0.999213
NCK1	0.000191436	0.0388343	0.00492957	137.444	0.996074	0.999213
TIE1	-0.000266157	0.0595522	-0.00446931	149.178	0.99644	0.999213
PANK3	0.000160136	0.0369179	0.00433763	126.232	0.996546	0.999213
TPRG1L	-0.000166328	0.0336215	-0.00494708	72.0258	0.996066	0.999213
SMU1	-0.000235123	0.0566416	-0.00415106	140.536	0.996694	0.999213
FGF1	-0.000169393	0.0372444	-0.00454816	149.109	0.996377	0.999213
MAGIX	-0.000230337	0.047193	-0.00488073	138.252	0.996113	0.999213
IL17C	-0.000421603	0.0816725	-0.00516212	60.0225	0.995898	0.999213
DHX38	-0.000187599	0.0372725	-0.00503318	126.445	0.995992	0.999213
CALML5	-0.000378456	0.0740378	-0.00511166	141.471	0.995929	0.999213
BTAF1	0.000258167	0.0484232	0.00533147	138.249	0.995754	0.999213
ZNF366	0.00049633	0.102458	0.00484424	60.1537	0.996151	0.999213
RNF25	-0.000184412	0.0378972	-0.00486611	149.11	0.996124	0.999213
BATF2	-0.000351105	0.0737773	-0.00475899	72.0804	0.996216	0.999213
AHI1	-0.000237539	0.0425909	-0.00557721	138.13	0.995558	0.999213
MS4A6A	-0.000351679	0.0753215	-0.00466903	148.74	0.996281	0.999213
ZNF527	-0.000375806	0.0793257	-0.00473751	72.1621	0.996233	0.999213
CSKMT	0.000428398	0.0972328	0.00440591	25.9891	0.996518	0.999213
FAM166A	-0.00053723	0.12201	-0.00440318	45.9237	0.996506	0.999213
DDX3Y	0.000303524	0.0791461	0.00383498	139.111	0.996946	0.999348
DNHD1	-0.000191301	0.0527742	-0.00362489	72.0158	0.997118	0.999348
ARMC8	-0.000136444	0.03558	-0.00383485	138.305	0.996946	0.999348
EPOR	0.000143237	0.040138	0.00356862	149.061	0.997157	0.999348
TACR2	0.000194082	0.053471	0.00362966	150.263	0.997109	0.999348
XIST	-0.000394125	0.105779	-0.00372593	140.143	0.997032	0.999348
MPHOSPH6	-0.000103513	0.0308583	-0.00335445	149.095	0.997328	0.999464
GCC2-AS1	0.000305959	0.101736	0.00300739	60.7564	0.99761	0.999473
UTP25	-0.000105867	0.0344442	-0.00307359	149.167	0.997552	0.999473
CXCR6	-0.000172165	0.053827	-0.00319849	139.087	0.997453	0.999473
MT1A	0.000242332	0.0792523	0.00305773	24.2679	0.997585	0.999473
MT-ATP6	-0.00014901	0.0454784	-0.0032765	57.0077	0.997397	0.999473
SPIB	9.70321e-05	0.0569928	0.00170253	148.566	0.998644	0.999582
AIMP1	9.94596e-05	0.0409015	0.00243169	149.354	0.998063	0.999582
GUSBP2	-0.000177846	0.076173	-0.00233476	60.0161	0.998145	0.999582
IPO9	9.63362e-05	0.0562113	0.00171382	138.292	0.998635	0.999582
CAPNS1	5.0423e-05	0.0399561	0.00126196	149.497	0.998995	0.999582
LONP1	3.66112e-05	0.0286444	0.00127813	138.23	0.998982	0.999582
CEACAM7	5.71114e-05	0.047604	0.00119972	137.912	0.999044	0.999582
ORMDL1	0.000104504	0.0490813	0.00212919	72.0132	0.998307	0.999582
GCGR	-6.1112e-05	0.0489418	-0.00124867	137.457	0.999006	0.999582
PRKRIP1	0.000191159	0.119134	0.00160456	25.9755	0.998732	0.999582
ZC3H12A	0.000536216	0.207467	0.00258459	25.9652	0.997958	0.999582
ZNF436	-5.08073e-05	0.0438455	-0.00115878	72.165	0.999079	0.999582
TPI1P2	-0.000172025	0.0790564	-0.00217597	25.7256	0.998281	0.999582
C1QTNF1	5.66327e-05	0.0351704	0.00161024	137.426	0.998718	0.999582
IL17D	4.77175e-05	0.0443345	0.00107631	72.8698	0.999144	0.999582
EXOSC6	-9.94702e-05	0.0643287	-0.00154628	72.0249	0.998771	0.999582
FYTTD1	0.000114014	0.0465886	0.00244724	71.0693	0.998054	0.999582
CLEC7A	5.74438e-05	0.0532057	0.00107966	126.359	0.99914	0.999582
LINC00317	-0.000284589	0.102146	-0.0027861	60.108	0.997786	0.999582
EVA1A	-0.000224536	0.117188	-0.00191603	61.0246	0.998477	0.999582
KIF21A	9.61504e-05	0.0782694	0.00122846	72.0317	0.999023	0.999582
YARS2	-6.91958e-05	0.0478184	-0.00144705	149.572	0.998847	0.999582
RADIL	-8.40721e-05	0.0684971	-0.00122738	72.2241	0.999024	0.999582
E2F8	0.000111236	0.0671347	0.0016569	126.954	0.998681	0.999582
ARMCX4	-7.12808e-05	0.0627382	-0.00113616	112.96	0.999095	0.999582
GOLGA7B	0.000136126	0.0803837	0.00169345	45.7917	0.998656	0.999582
OASL	-3.39286e-05	0.0388735	-0.000872795	148.23	0.999305	0.999667
TREX1	-0.000119572	0.142897	-0.000836768	25.8768	0.999339	0.999667
LYPD3	2.49752e-05	0.0386596	0.000646029	149.149	0.999485	0.999759
NRG4	-2.93957e-05	0.113268	-0.000259523	60.3151	0.999794	0.999938
CLIC6	-1.3272e-05	0.0614658	-0.000215924	60.0568	0.999828	0.999938
PYCARD-AS1	3.21117e-05	0.112319	0.000285898	45.9407	0.999773	0.999938
RHBDF2	4.88169e-06	0.0436305	0.000111887	138.325	0.999911	0.999966
LINC00888	1.5223e-06	0.0423882	3.59134e-05	45.9106	0.999972	0.999972
