## Supplementary material for "Correcting differential gene expression analysis for cyto-architectural alterations in substantia nigra of Parkinson’s disease patients reveals known and potential novel disease-associated genes and pathways": EDT3-1

### Sheet: GOCC
Extended Data Table 3-1: GSEA of the genes ordered by the signed p-values from the two LMMs: GOCC.
Category	CellAware_pval	CellAware_BHp	CellAware_ES	CellAware_NES	CellAware_nMoreExtreme	CellAware_size	CellUnaware_pval	CellUnaware_BHp	CellUnaware_ES	CellUnaware_NES	CellUnaware_nMoreExtreme	CellUnaware_size
GO_90S_PRERIBOSOME	0.014148	0.245092	-0.575273	-1.59242	721	31	0.00266136	0.013122	-0.681687	-1.69922	158	31
GO_9PLUS0_NON_MOTILE_CILIUM	0.896435	0.978233	-0.233228	-0.806324	46247	109	0.112852	0.244282	-0.402677	-1.2252	7715	109
GO_9PLUS2_MOTILE_CILIUM	0.0419784	0.465698	-0.40546	-1.35522	2159	87	0.0281825	0.0922361	-0.472929	-1.3968	1879	87
GO_ACROSOMAL_VESICLE	0.395024	0.779481	-0.299667	-1.0246	20385	101	0.090948	0.205647	-0.417489	-1.25809	6167	101
GO_ACTIN_BASED_CELL_PROJECTION	0.646586	0.892219	-0.249461	-0.933437	33615	203	0.370114	0.54746	-0.317896	-1.03644	27591	203
GO_ACTIN_CYTOSKELETON	0.330316	0.751792	0.251539	1.03004	15469	491	0.00113697	0.00651008	0.334617	1.30671	16	491
GO_ACTIN_FILAMENT	0.278333	0.729103	0.307653	1.08105	13477	115	0.0594944	0.153321	0.372578	1.25719	1856	115
GO_ACTIN_FILAMENT_BUNDLE	0.350156	0.752161	-0.32388	-1.05248	17962	73	0.0698705	0.169891	0.409772	1.28942	2427	73
GO_ACTOMYOSIN	0.248497	0.704873	-0.33981	-1.11614	12730	78	0.138554	0.281332	0.373325	1.1881	4760	78
GO_ADHERENS_JUNCTION	0.152079	0.651416	0.311071	1.14875	7328	167	0.00039984	0.0027832	0.436758	1.5447	10	167
GO_AGGRESOME	0.820501	0.95782	0.278355	0.781002	40197	32	0.126637	0.263616	0.472607	1.2746	5075	32
GO_ANCHORED_COMPONENT_OF_MEMBRANE	0.0879041	0.580539	0.331807	1.21327	4238	154	0.558205	0.717335	-0.302371	-0.957986	39957	154
GO_ANCHORED_COMPONENT_OF_PLASMA_MEMBRANE	0.660996	0.892219	0.287285	0.892632	32173	54	0.919141	0.939269	-0.266737	-0.733311	58165	54
GO_APICAL_JUNCTION_COMPLEX	0.0769501	0.53951	0.343918	1.23794	3721	137	0.000135511	0.00128724	0.489578	1.68962	3	137
GO_APICAL_PART_OF_CELL	0.668763	0.897325	0.235165	0.94554	31681	387	0.127965	0.264113	0.285242	1.09481	2292	387
GO_APICAL_PLASMA_MEMBRANE	0.244714	0.700591	0.270015	1.06753	11618	321	0.0512478	0.141031	0.309227	1.16919	1034	321
GO_AP_TYPE_MEMBRANE_COAT_ADAPTOR_COMPLEX	0.521252	0.8452	-0.32867	-0.959036	26599	40	0.00827201	0.0341461	-0.610425	-1.59352	506	40
GO_ATPASE_COMPLEX	0.154313	0.651416	-0.359702	-1.19102	7925	82	0.32064	0.494901	-0.36722	-1.07522	21193	82
GO_AUTOPHAGOSOME	0.134436	0.651416	0.355115	1.20329	6533	90	0.934093	0.944738	0.243433	0.792685	30981	90
GO_AUTOPHAGOSOME_MEMBRANE	0.799	0.950196	0.279875	0.800011	39154	35	0.828704	0.894034	0.288356	0.792151	32761	35
GO_AXONAL_GROWTH_CONE	0.284871	0.729103	0.412294	1.12424	13954	28	0.509278	0.675532	-0.395234	-0.966254	30160	28
GO_AXON_CYTOPLASM	0.862509	0.965187	-0.253512	-0.78268	44269	54	0.000142218	0.00129455	-0.649825	-1.7865	8	54
GO_AZUROPHIL_GRANULE	0.208737	0.681023	-0.311655	-1.11856	10779	144	0.0103677	0.0400056	-0.452458	-1.42307	735	144
GO_AZUROPHIL_GRANULE_LUMEN	0.0255585	0.379929	-0.425621	-1.41147	1310	83	0.00101248	0.00609851	-0.565008	-1.65695	66	83
GO_AZUROPHIL_GRANULE_MEMBRANE	0.330931	0.751792	0.343272	1.06999	16113	55	0.901595	0.933138	-0.271803	-0.749361	57143	55
GO_A_BAND	0.821483	0.95782	-0.273964	-0.786971	41916	37	0.291025	0.469609	-0.433484	-1.11695	17730	37
GO_BASAL_PART_OF_CELL	0.542833	0.855823	-0.3075	-0.949358	27861	54	0.382881	0.556957	0.345263	1.03122	14058	54
GO_BASAL_PLASMA_MEMBRANE	0.912241	0.983007	-0.249851	-0.717707	46547	37	0.319224	0.494867	0.388939	1.07949	12473	37
GO_BASEMENT_MEMBRANE	0.386314	0.779481	0.303245	1.02753	18775	90	0.232634	0.398961	0.339423	1.10526	7715	90
GO_BASOLATERAL_PLASMA_MEMBRANE	0.728627	0.916556	-0.2414	-0.909561	37967	216	0.765861	0.861094	-0.269958	-0.885526	57699	216
GO_BLOOD_MICROPARTICLE	0.988102	0.994044	-0.203869	-0.697054	50992	101	0.260821	0.439788	0.326883	1.08271	8393	101
GO_BRUSH_BORDER	0.328168	0.751792	0.307693	1.05785	15882	99	0.0335554	0.102134	0.403243	1.33076	1082	99
GO_BRUSH_BORDER_MEMBRANE	0.612866	0.878513	-0.296947	-0.913696	31458	53	0.189376	0.346539	0.390631	1.1628	6976	53
GO_CAJAL_BODY	0.420205	0.783528	0.329251	1.01594	20476	52	0.9444	0.952448	-0.258778	-0.706951	59550	52
GO_CALCIUM_CHANNEL_COMPLEX	0.713174	0.914763	-0.276108	-0.870008	36485	61	0.00706548	0.0298601	-0.557779	-1.56196	451	61
GO_CATALYTIC_STEP_2_SPLICEOSOME	0.994857	0.994857	-0.195282	-0.648895	51062	84	0.295017	0.473896	0.332403	1.06995	9916	84
GO_CATENIN_COMPLEX	0.0890032	0.580539	0.497827	1.35747	4359	28	0.499693	0.669401	0.369792	0.96851	20376	28
GO_CATION_CHANNEL_COMPLEX	0.00707478	0.182962	0.368487	1.39376	339	206	0.000173883	0.00146972	-0.487757	-1.5927	12	206
GO_CAVEOLA	0.279481	0.729103	0.328793	1.09161	13617	79	0.46245	0.646338	0.310336	0.989653	15837	79
GO_CELL_BODY_MEMBRANE	0.38563	0.779481	0.386227	1.0458	18913	27	0.343612	0.518297	-0.447321	-1.08571	20291	27
GO_CELL_CELL_CONTACT_ZONE	0.0675601	0.516414	0.40212	1.31455	3291	72	0.111898	0.244282	0.390645	1.22702	3900	72
GO_CELL_CELL_JUNCTION	0.00475014	0.173259	0.319478	1.30454	222	471	0.00019478	0.00160807	0.379748	1.47781	2	471
GO_CELL_CORTEX	0.334037	0.751792	0.262821	1.0348	15829	309	0.611751	0.756657	-0.280914	-0.949294	48539	309
GO_CELL_CORTEX_REGION	0.278096	0.729103	-0.379268	-1.11689	14220	42	0.00392062	0.0180756	-0.626564	-1.65076	241	42
GO_CELL_DIVISION_SITE	0.12303	0.651416	-0.386777	-1.23881	6298	67	0.847445	0.903691	-0.280288	-0.79647	54727	67
GO_CELL_LEADING_EDGE	0.16461	0.651416	0.272355	1.09702	7791	396	0.0550537	0.14755	0.298365	1.14689	968	396
GO_CELL_PROJECTION_MEMBRANE	0.399621	0.779481	0.25663	1.0131	18989	316	0.645772	0.779701	-0.277308	-0.938798	51436	316
GO_CELL_SUBSTRATE_JUNCTION	0.574537	0.859761	0.239993	0.967847	27170	402	0.000345483	0.00266623	0.363638	1.39868	5	402
GO_CENTRIOLAR_SATELLITE	0.634514	0.892219	0.269572	0.919232	30745	94	0.758581	0.857631	0.269442	0.883099	24951	94
GO_CENTRIOLE	0.441689	0.791917	0.279124	1.00111	21405	133	0.0560174	0.14755	0.363228	1.24952	1670	133
GO_CHLORIDE_CHANNEL_COMPLEX	0.613722	0.878513	0.298778	0.912471	29956	49	0.470679	0.65016	-0.366565	-0.991648	29496	49
GO_CHROMOSOMAL_REGION	0.18743	0.681023	0.275224	1.09206	8886	335	0.634444	0.768759	0.252825	0.959829	12528	335
GO_CHROMOSOME_CENTROMERIC_REGION	0.315003	0.751792	0.28056	1.05056	15173	188	0.634497	0.768759	-0.287784	-0.931246	46710	188
GO_CHROMOSOME_TELOMERIC_REGION	0.726235	0.916556	0.246774	0.900764	35050	152	0.852776	0.903691	0.249526	0.87245	24327	152
GO_CILIARY_BASAL_BODY	0.829452	0.95782	-0.24067	-0.849474	42885	126	0.380839	0.55637	-0.334457	-1.03571	26545	126
GO_CILIARY_BASE	0.503764	0.842913	-0.347196	-0.967365	25696	32	0.549842	0.712368	-0.376061	-0.942772	32945	32
GO_CILIARY_MEMBRANE	0.0899427	0.580539	-0.403976	-1.28777	4610	65	0.00557713	0.024443	-0.55454	-1.56864	358	65
GO_CILIARY_PLASM	0.128511	0.651416	-0.344792	-1.19614	6614	112	0.145355	0.288273	-0.39014	-1.19112	9968	112
GO_CILIARY_TIP	0.150328	0.651416	-0.411429	-1.23237	7691	46	0.241406	0.410129	-0.429288	-1.14875	15013	46
GO_CILIARY_TRANSITION_ZONE	0.174032	0.657248	-0.368713	-1.18378	8915	68	0.194011	0.351973	-0.412015	-1.17356	12555	68
GO_CIS_GOLGI_NETWORK	0.520351	0.8452	0.310918	0.962269	25325	53	0.119565	0.255695	0.41593	1.23811	4404	53
GO_CLATHRIN_ADAPTOR_COMPLEX	0.350012	0.752161	0.403313	1.07353	17172	25	0.0662984	0.163444	-0.589405	-1.40942	3888	25
GO_CLATHRIN_COAT	0.678283	0.897325	0.296633	0.875537	33146	41	0.0206614	0.0712115	-0.574085	-1.50501	1268	41
GO_CLATHRIN_COATED_ENDOCYTIC_VESICLE	0.742241	0.924546	-0.275401	-0.850258	38096	54	0.196087	0.353054	-0.429804	-1.18162	12408	54
GO_CLATHRIN_COATED_ENDOCYTIC_VESICLE_MEMBRANE	0.72725	0.916556	-0.292328	-0.844653	37096	38	0.0639364	0.159864	-0.533234	-1.38019	3902	38
GO_CLATHRIN_COATED_PIT	0.209924	0.681023	0.354549	1.14843	10237	68	0.593034	0.751883	-0.325734	-0.9278	38379	68
GO_CLATHRIN_COATED_VESICLE	0.0353377	0.404673	0.344516	1.28664	1698	184	0.224245	0.390231	-0.344422	-1.11209	16453	184
GO_CLATHRIN_COATED_VESICLE_MEMBRANE	0.266902	0.729103	0.312473	1.08934	12920	109	0.0306408	0.0979952	-0.448818	-1.36559	2094	109
GO_CLEAVAGE_FURROW	0.069825	0.516414	-0.438523	-1.34419	3579	52	0.891368	0.925616	-0.275685	-0.753141	56206	52
GO_CLUSTER_OF_ACTIN_BASED_CELL_PROJECTIONS	0.410431	0.782047	0.279422	1.01348	19854	145	0.178495	0.333504	0.321123	1.11603	5160	145
GO_COATED_VESICLE	0.284873	0.729103	0.270227	1.05503	13545	281	0.0719033	0.170373	-0.359958	-1.20763	5625	281
GO_COATED_VESICLE_MEMBRANE	0.604732	0.876244	-0.25693	-0.943357	31387	172	0.0037971	0.0177365	-0.457994	-1.46879	275	172
GO_COLLAGEN_CONTAINING_EXTRACELLULAR_MATRIX	0.0826581	0.5643	0.286671	1.15309	3906	390	0.00347709	0.0164582	0.336513	1.29233	61	390
GO_COLLAGEN_TRIMER	0.647529	0.892219	0.274453	0.909246	31579	78	0.0183342	0.0664147	0.448701	1.42799	629	78
GO_CONDENSED_CHROMOSOME	0.35694	0.754202	0.271713	1.03102	17115	213	0.77364	0.863352	-0.269087	-0.881627	58186	213
GO_CONDENSED_CHROMOSOME_CENTROMERIC_REGION	0.237226	0.700591	0.315147	1.10625	11499	114	0.487001	0.667512	-0.322196	-0.985565	33456	114
GO_CONDENSED_NUCLEAR_CHROMOSOME	0.676547	0.897325	-0.266442	-0.899828	34829	93	0.62785	0.768575	0.283887	0.92893	20735	93
GO_CONTRACTILE_FIBER	0.937132	0.987842	0.218447	0.832498	44927	222	0.766495	0.861094	0.251488	0.918122	18749	222
GO_COP9_SIGNALOSOME	0.589865	0.865298	-0.32698	-0.9171	30065	33	0.0284635	0.0922361	-0.591272	-1.49081	1709	33
GO_COPII_COATED_ER_TO_GOLGI_TRANSPORT_VESICLE	0.954021	0.992492	-0.221848	-0.744352	49133	89	0.402267	0.577153	-0.347067	-1.02827	26870	89
GO_COPI_COATED_VESICLE	0.0644686	0.516414	-0.525779	-1.41127	3284	27	0.0451613	0.132498	-0.598888	-1.45359	2666	27
GO_CORNIFIED_ENVELOPE	0.441643	0.791917	0.343449	1.0043	21647	39	0.0596008	0.153321	0.490735	1.37726	2313	39
GO_CORTICAL_ACTIN_CYTOSKELETON	0.026992	0.38304	0.41448	1.39928	1310	88	0.0561105	0.14755	0.3984	1.2923	1864	88
GO_CORTICAL_CYTOSKELETON	0.13275	0.651416	0.338956	1.18831	6435	113	0.791425	0.874902	-0.278082	-0.849772	54305	113
GO_CUL3_RING_UBIQUITIN_LIGASE_COMPLEX	0.5703	0.859761	0.32169	0.929987	27930	37	0.678331	0.802648	-0.337025	-0.868402	41327	37
GO_CUL4_RING_E3_UBIQUITIN_LIGASE_COMPLEX	0.763046	0.930113	-0.293033	-0.816456	38922	32	0.403194	0.577153	-0.413907	-1.03765	24158	32
GO_CULLIN_RING_UBIQUITIN_LIGASE_COMPLEX	0.117313	0.651416	0.323776	1.18272	5655	153	0.560339	0.717335	-0.302182	-0.956824	40103	153
GO_CYCLIN_DEPENDENT_PROTEIN_KINASE_HOLOENZYME_COMPLEX	0.95541	0.992492	-0.231491	-0.678707	48852	41	0.0320748	0.100766	-0.556151	-1.45799	1969	41
GO_CYTOCHROME_COMPLEX	0.960286	0.992492	-0.235426	-0.637313	48988	28	0.00108066	0.00628909	-0.715447	-1.7491	63	28
GO_CYTOPLASMIC_MICROTUBULE	0.889146	0.977235	0.241846	0.781281	43392	67	0.0767575	0.178097	-0.461343	-1.31096	4956	67
GO_CYTOPLASMIC_REGION	0.293551	0.729103	-0.278154	-1.05773	15293	236	2.62381e-05	0.000344983	-0.519852	-1.71871	1	236
GO_CYTOPLASMIC_SIDE_OF_MEMBRANE	0.128895	0.651416	0.315605	1.1679	6199	170	0.0975192	0.21911	0.330717	1.17286	2676	170
GO_CYTOPLASMIC_STRESS_GRANULE	0.976552	0.994044	-0.214587	-0.678409	50017	62	0.440881	0.623557	-0.358943	-1.00794	28263	62
GO_CYTOSOLIC_LARGE_RIBOSOMAL_SUBUNIT	0.292328	0.729103	0.357948	1.09691	14276	50	0.000376668	0.00272892	0.617796	1.81902	13	50
GO_CYTOSOLIC_RIBOSOME	0.646845	0.892219	0.270122	0.913393	31371	89	3.01178e-05	0.000364504	0.622255	2.02218	0	89
GO_CYTOSOLIC_SMALL_RIBOSOMAL_SUBUNIT	0.980942	0.994044	-0.215125	-0.614898	50082	36	0.000508867	0.003474	0.663973	1.83357	19	36
GO_DENDRITE_CYTOPLASM	0.0992815	0.610533	0.472875	1.32678	4863	32	0.695022	0.807936	-0.341094	-0.855111	41644	32
GO_DENDRITE_MEMBRANE	0.00208287	0.123236	0.593907	1.74522	101	40	0.186683	0.344239	-0.462392	-1.20707	11441	40
GO_DENDRITIC_SHAFT	0.138165	0.651416	-0.445507	-1.26547	7045	35	0.165989	0.315112	-0.484768	-1.23561	10036	35
GO_DESMOSOME	0.142752	0.651416	0.481156	1.28074	7003	25	0.0511332	0.141031	0.563907	1.43965	2113	25
GO_DISTAL_AXON	0.0692859	0.516414	-0.307909	-1.19325	3623	285	1.27528e-05	0.000220718	-0.56712	-1.90476	0	285
GO_DNA_PACKAGING_COMPLEX	0.0540502	0.514437	0.389824	1.3209	2626	90	0.000361795	0.00267577	0.535095	1.74242	11	90
GO_DNA_REPAIR_COMPLEX	0.993183	0.994857	0.196684	0.559025	48660	34	0.852779	0.903691	0.283316	0.773953	33943	34
GO_DYNEIN_COMPLEX	0.126883	0.651416	-0.41645	-1.25795	6500	48	0.0640677	0.159864	-0.505293	-1.3619	4004	48
GO_EARLY_ENDOSOME	0.86459	0.965187	0.223732	0.888608	41048	338	0.664036	0.796395	-0.274613	-0.934314	53353	338
GO_EARLY_ENDOSOME_MEMBRANE	0.352435	0.752161	0.288481	1.03943	17053	138	0.551835	0.712368	-0.306416	-0.95902	38937	138
GO_ENDOCYTIC_VESICLE	0.840845	0.959806	0.227351	0.88763	39982	281	0.74292	0.844719	-0.269163	-0.903024	58128	281
GO_ENDOCYTIC_VESICLE_MEMBRANE	0.796212	0.950196	-0.24123	-0.872665	41234	153	0.136606	0.280318	-0.373317	-1.18207	9776	153
GO_ENDONUCLEASE_COMPLEX	0.387059	0.779481	0.362124	1.04071	18944	36	0.863408	0.904406	-0.293299	-0.751756	52407	36
GO_ENDOPEPTIDASE_COMPLEX	0.00387021	0.173259	-0.517027	-1.62914	197	61	1.56316e-05	0.000220718	-0.737946	-2.06649	0	61
GO_ENDOPLASMIC_RETICULUM_GOLGI_INTERMEDIATE_COMPARTMENT	0.325829	0.751792	-0.299866	-1.05613	16859	124	0.0781562	0.178903	-0.408002	-1.26099	5435	124
GO_ENDOPLASMIC_RETICULUM_GOLGI_INTERMEDIATE_COMPARTMENT_MEMBRANE	0.36249	0.754202	-0.324406	-1.04639	18573	70	0.0786165	0.178903	-0.455924	-1.30451	5102	70
GO_ENDOPLASMIC_RETICULUM_LUMEN	0.461642	0.797403	0.253329	0.994696	21921	299	0.126981	0.263616	0.295783	1.1104	2651	299
GO_ENDOPLASMIC_RETICULUM_SUBCOMPARTMENT	0.925933	0.984151	0.254034	0.676186	45429	25	0.0722651	0.170373	-0.583876	-1.3962	4238	25
GO_ENDORIBONUCLEASE_COMPLEX	0.513276	0.843918	-0.34982	-0.961554	26192	30	0.64792	0.779701	-0.355153	-0.88014	38628	30
GO_ENDOSOME_LUMEN	0.340729	0.752161	0.383298	1.07545	16692	32	0.519123	0.68255	0.354471	0.955993	20807	32
GO_ENDOSOME_MEMBRANE	0.202483	0.681023	0.263392	1.07429	9492	465	0.499621	0.669401	-0.284846	-0.990327	42196	465
GO_ER_TO_GOLGI_TRANSPORT_VESICLE_MEMBRANE	0.599508	0.872235	-0.295432	-0.922962	30719	58	0.0624275	0.159437	-0.48473	-1.34852	3982	58
GO_ESCRT_COMPLEX	0.611018	0.878513	-0.338004	-0.899989	31109	26	0.619694	0.761215	0.348374	0.897303	25487	26
GO_EUCHROMATIN	0.53632	0.854335	0.333555	0.948049	26276	34	0.122902	0.259704	0.466992	1.27571	4891	34
GO_EXCITATORY_SYNAPSE	0.825304	0.95782	0.262056	0.803051	40306	50	3.18299e-05	0.000364504	-0.697704	-1.89381	1	50
GO_EXOCYTIC_VESICLE	0.414155	0.782047	-0.269674	-1.01163	21528	208	1.33533e-05	0.000220718	-0.598661	-1.9568	0	208
GO_EXORIBONUCLEASE_COMPLEX	0.781734	0.947152	-0.298951	-0.796004	39801	26	0.60248	0.755761	0.352453	0.907808	24779	26
GO_EXTERNAL_SIDE_OF_PLASMA_MEMBRANE	0.619002	0.882514	0.242602	0.952018	29388	297	0.00955384	0.0376846	0.342368	1.2843	199	297
GO_EXTRINSIC_COMPONENT_OF_CYTOPLASMIC_SIDE_OF_PLASMA_MEMBRANE	0.390302	0.779481	0.304401	1.0258	18947	87	0.139905	0.282065	0.364804	1.18075	4657	87
GO_EXTRINSIC_COMPONENT_OF_MEMBRANE	0.0312296	0.38304	0.320489	1.25126	1484	281	0.694941	0.807936	-0.274095	-0.919571	54374	281
GO_EXTRINSIC_COMPONENT_OF_ORGANELLE_MEMBRANE	0.557041	0.855823	-0.312886	-0.940929	28495	47	0.0722513	0.170373	-0.501444	-1.3469	4503	47
GO_EXTRINSIC_COMPONENT_OF_PLASMA_MEMBRANE	0.0932335	0.591034	0.330125	1.20711	4495	154	0.344558	0.518297	0.294816	1.03267	9791	154
GO_FIBRILLAR_CENTER	0.450685	0.797403	0.27993	0.996927	21800	127	0.696418	0.807936	0.268155	0.916115	21074	127
GO_FICOLIN_1_RICH_GRANULE	0.158124	0.651416	-0.332941	-1.16585	8183	119	0.000838393	0.00536016	-0.523575	-1.61023	57	119
GO_FICOLIN_1_RICH_GRANULE_MEMBRANE	0.901077	0.978233	0.242112	0.764267	43931	59	0.89172	0.925616	-0.272616	-0.760358	57004	59
GO_FILAMENTOUS_ACTIN	0.657592	0.892219	-0.308278	-0.881156	33573	36	0.12078	0.256747	0.461089	1.27331	4746	36
GO_FILOPODIUM	0.428193	0.783528	-0.294526	-1.00867	22116	102	0.0508001	0.141031	-0.437776	-1.32092	3450	102
GO_FLEMMING_BODY	0.655915	0.892219	0.319316	0.876787	32148	29	0.154775	0.300247	0.471541	1.24433	6277	29
GO_GABA_ERGIC_SYNAPSE	0.201326	0.681023	0.352406	1.15204	9809	72	0.000107461	0.00119214	-0.633438	-1.82044	6	72
GO_GAP_JUNCTION	0.331278	0.751792	-0.408832	-1.08858	16866	26	0.99645	0.99645	0.200827	0.517268	40983	26
GO_GLUTAMATERGIC_SYNAPSE	0.561709	0.855823	-0.245234	-0.968799	29523	350	1.23651e-05	0.000220718	-0.535505	-1.82688	0	350
GO_GOLGI_ASSOCIATED_VESICLE	0.735613	0.919517	0.243555	0.903027	35382	173	0.197014	0.353054	-0.352702	-1.13178	14329	173
GO_GOLGI_ASSOCIATED_VESICLE_MEMBRANE	0.795857	0.950196	-0.24811	-0.855459	41074	107	0.0160841	0.0607433	-0.469671	-1.42576	1097	107
GO_GOLGI_CISTERNA	0.848251	0.965158	0.242481	0.829249	41034	96	0.330066	0.502891	-0.356374	-1.06666	22225	96
GO_GOLGI_CISTERNA_MEMBRANE	0.907668	0.982385	0.236281	0.775785	44187	74	0.152548	0.297553	-0.418615	-1.2077	9963	74
GO_GOLGI_LUMEN	0.471117	0.807954	0.290708	0.986925	22908	91	0.601534	0.755761	0.287662	0.938156	19914	91
GO_GOLGI_STACK	0.822725	0.95782	0.240023	0.857933	39888	130	0.218269	0.381702	-0.362877	-1.12751	15256	130
GO_H4_HISTONE_ACETYLTRANSFERASE_COMPLEX	0.0440349	0.473709	0.477994	1.4241	2152	43	0.0579429	0.151248	0.478692	1.36962	2209	43
GO_HETEROCHROMATIN	0.701167	0.912823	0.267947	0.885722	34197	77	0.00924096	0.03686	0.470157	1.49279	317	77
GO_HETEROTRIMERIC_G_PROTEIN_COMPLEX	0.292933	0.729103	-0.412847	-1.11761	14943	28	0.811881	0.882279	-0.317233	-0.775561	48081	28
GO_HIPPOCAMPAL_MOSSY_FIBER_TO_CA3_SYNAPSE	0.361107	0.754202	-0.377561	-1.05897	18405	33	0.04158	0.124041	-0.573746	-1.44662	2497	33
GO_HISTONE_DEACETYLASE_COMPLEX	0.215945	0.684467	-0.355196	-1.14571	11064	70	0.927469	0.940718	-0.259328	-0.742	60201	70
GO_HISTONE_METHYLTRANSFERASE_COMPLEX	0.101469	0.610533	0.372509	1.24874	4938	84	0.00600922	0.0260155	0.473109	1.52286	201	84
GO_HOST_CELLULAR_COMPONENT	0.582174	0.859761	0.284918	0.935472	28341	74	0.739073	0.844719	-0.297456	-0.858159	48273	74
GO_IMMUNOLOGICAL_SYNAPSE	0.855117	0.965187	0.26685	0.762778	41904	35	0.561744	0.717335	0.340014	0.934063	22207	35
GO_INCLUSION_BODY	0.0565275	0.514437	0.410327	1.33843	2755	71	0.199646	0.354371	0.363497	1.13926	6987	71
GO_INNER_MITOCHONDRIAL_MEMBRANE_PROTEIN_COMPLEX	0.0117738	0.245092	-0.406032	-1.4282	608	123	1.43935e-05	0.000220718	-0.716414	-2.21231	0	123
GO_INO80_TYPE_COMPLEX	0.388845	0.779481	-0.396119	-1.04605	19806	25	0.60671	0.756657	-0.377462	-0.902611	35588	25
GO_INTEGRAL_COMPONENT_OF_SYNAPTIC_VESICLE_MEMBRANE	0.353833	0.752161	0.380046	1.06632	17334	32	0.0238989	0.0800389	-0.603261	-1.51235	1431	32
GO_INTERCALATED_DISC	0.100493	0.610533	0.420692	1.28918	4907	50	0.680555	0.802648	-0.322438	-0.875208	42761	50
GO_INTERCELLULAR_BRIDGE	0.140246	0.651416	-0.378263	-1.21761	7189	69	0.83704	0.897732	-0.281269	-0.803044	54235	69
GO_INTERMEDIATE_FILAMENT_CYTOSKELETON	0.236199	0.700591	0.295481	1.09278	11372	169	0.914289	0.939269	-0.251692	-0.805692	66359	169
GO_INTRACILIARY_TRANSPORT_PARTICLE	0.237327	0.700591	-0.435566	-1.16913	12092	27	0.612971	0.756657	-0.370361	-0.898922	36198	27
GO_INTRINSIC_COMPONENT_OF_ENDOPLASMIC_RETICULUM_MEMBRANE	0.660655	0.892219	-0.254533	-0.922204	34215	155	0.228715	0.394144	-0.351528	-1.11469	16396	155
GO_INTRINSIC_COMPONENT_OF_GOLGI_MEMBRANE	0.324783	0.751792	-0.33801	-1.07165	16636	63	0.0986653	0.22029	-0.455537	-1.28232	6334	63
GO_INTRINSIC_COMPONENT_OF_MITOCHONDRIAL_INNER_MEMBRANE	0.0144984	0.245092	-0.525817	-1.55515	740	43	1.61653e-05	0.000220718	-0.770267	-2.03808	0	43
GO_INTRINSIC_COMPONENT_OF_MITOCHONDRIAL_MEMBRANE	0.210629	0.681023	-0.354252	-1.14794	10799	72	1.53516e-05	0.000220718	-0.696708	-2.00227	0	72
GO_INTRINSIC_COMPONENT_OF_ORGANELLE_MEMBRANE	0.256502	0.716993	-0.267507	-1.0618	13501	370	1.22579e-05	0.000220718	-0.471957	-1.61626	0	370
GO_INTRINSIC_COMPONENT_OF_POSTSYNAPTIC_DENSITY_MEMBRANE	0.531113	0.853146	-0.312696	-0.955356	27209	51	0.000222487	0.00179507	-0.654043	-1.78077	13	51
GO_INTRINSIC_COMPONENT_OF_POSTSYNAPTIC_MEMBRANE	0.505748	0.842913	-0.278519	-0.975282	26175	119	0.000361376	0.00267577	-0.536779	-1.65084	24	119
GO_INTRINSIC_COMPONENT_OF_POSTSYNAPTIC_SPECIALIZATION_MEMBRANE	0.793111	0.950196	0.256689	0.842788	38610	74	0.00013779	0.00128724	-0.622878	-1.797	8	74
GO_INTRINSIC_COMPONENT_OF_PRESYNAPTIC_MEMBRANE	0.57703	0.859761	0.281391	0.94149	28105	83	0.0050473	0.0226809	-0.528637	-1.55029	333	83
GO_INTRINSIC_COMPONENT_OF_SYNAPTIC_MEMBRANE	0.29235	0.729103	0.289017	1.06399	14092	163	0.00016626	0.00143957	-0.520755	-1.6601	11	163
GO_INTRINSIC_COMPONENT_OF_SYNAPTIC_VESICLE_MEMBRANE	0.430389	0.783528	0.336254	1.0105	21045	45	0.00722283	0.0301659	-0.596912	-1.59244	448	45
GO_I_BAND	0.755423	0.927994	-0.248531	-0.882733	38932	133	0.4706	0.65016	0.287181	0.987918	14037	133
GO_KERATIN_FILAMENT	0.838581	0.959806	0.254991	0.804919	40884	59	0.124823	0.262203	0.404108	1.22584	4502	59
GO_KINESIN_COMPLEX	0.960231	0.992492	-0.224494	-0.688135	49231	52	0.279842	0.457806	-0.407939	-1.11444	17645	52
GO_KINETOCHORE	0.750315	0.927994	0.247771	0.887553	36372	132	0.268304	0.445084	-0.351747	-1.09508	18809	132
GO_LAMELLIPODIUM	0.875231	0.973627	-0.22922	-0.851034	45385	190	0.0197948	0.0695759	0.36085	1.29568	520	190
GO_LARGE_RIBOSOMAL_SUBUNIT	0.880074	0.973627	-0.235855	-0.816417	45395	110	0.443062	0.624155	-0.330184	-1.00608	30339	110
GO_LATERAL_PLASMA_MEMBRANE	0.25018	0.704873	-0.365756	-1.12922	12840	54	0.384379	0.556957	0.345003	1.03045	14113	54
GO_LATE_ENDOSOME	0.189711	0.681023	-0.28881	-1.10617	9893	253	0.111855	0.244282	-0.35339	-1.17534	8621	253
GO_LATE_ENDOSOME_MEMBRANE	0.143193	0.651416	-0.330439	-1.17257	7377	132	0.0783231	0.178903	-0.402996	-1.25464	5490	132
GO_LEADING_EDGE_MEMBRANE	0.242447	0.700591	0.295172	1.09004	11683	167	0.78927	0.874902	-0.270856	-0.865959	57214	167
GO_LIPID_DROPLET	0.449368	0.797403	-0.304304	-0.999523	23021	78	0.684948	0.805154	-0.305117	-0.887019	44959	78
GO_LUMENAL_SIDE_OF_MEMBRANE	0.981427	0.994044	-0.217906	-0.594212	50040	29	0.970609	0.973351	-0.250618	-0.617221	57692	29
GO_LYSOSOMAL_LUMEN	0.340749	0.752161	-0.312835	-1.05487	17521	92	0.11237	0.244282	-0.41607	-1.23786	7519	92
GO_MAIN_AXON	0.0126017	0.245092	0.467714	1.51094	614	67	0.286389	0.464238	-0.387924	-1.10233	18494	67
GO_MEDIATOR_COMPLEX	0.640579	0.892219	-0.314526	-0.88833	32673	34	0.445131	0.624591	0.36588	0.999499	17717	34
GO_MEMBRANE_COAT	0.656316	0.892219	-0.270088	-0.907324	33733	90	0.000538648	0.00360793	-0.569911	-1.69075	35	90
GO_MEMBRANE_REGION	0.583668	0.859761	0.24338	0.962443	27725	322	0.374671	0.551901	0.268256	1.01443	7546	322
GO_METHYLTRANSFERASE_COMPLEX	0.548949	0.855823	0.27408	0.957996	26589	111	0.0518754	0.14166	0.379243	1.2726	1631	111
GO_MICROBODY	0.000543278	0.0621908	-0.461605	-1.63653	27	131	0.0015712	0.00820261	-0.500639	-1.5572	109	131
GO_MICROBODY_LUMEN	0.0323696	0.38304	-0.479085	-1.45229	1656	49	0.0758429	0.177133	-0.494764	-1.33846	4752	49
GO_MICROBODY_MEMBRANE	0.0694149	0.516414	-0.423406	-1.33005	3552	60	0.0310247	0.0983373	-0.510431	-1.42674	1983	60
GO_MICROTUBULE	0.160041	0.651416	0.272799	1.09941	7583	398	0.00453339	0.0206327	-0.389707	-1.34141	373	398
GO_MICROTUBULE_ASSOCIATED_COMPLEX	0.833708	0.95782	-0.238051	-0.854392	43055	144	0.0186223	0.0667771	-0.437944	-1.37742	1321	144
GO_MICROTUBULE_END	0.521405	0.8452	0.338475	0.95624	25564	33	0.613851	0.756657	0.33362	0.905326	24507	33
GO_MICROVILLUS	0.513482	0.843918	-0.2926	-0.968833	26373	82	0.0326815	0.101122	0.424478	1.36188	1107	82
GO_MIDBODY	0.18309	0.677053	0.302758	1.12428	8804	175	0.194329	0.351973	0.308819	1.09821	5269	175
GO_MITOCHONDRIAL_LARGE_RIBOSOMAL_SUBUNIT	0.919189	0.983007	-0.23855	-0.742998	47044	57	0.000598133	0.00393217	-0.624176	-1.73044	37	57
GO_MITOCHONDRIAL_MATRIX	1.87995e-05	0.00667381	-0.401558	-1.62231	0	458	1.18814e-05	0.000220718	-0.551055	-1.91355	0	458
GO_MITOCHONDRIAL_PROTEIN_COMPLEX	0.00045992	0.0621908	-0.401103	-1.53262	23	247	1.30203e-05	0.000220718	-0.674933	-2.24034	0	247
GO_MITOCHONDRIAL_SMALL_RIBOSOMAL_SUBUNIT	0.0594139	0.514437	-0.524543	-1.41997	3030	28	0.00121574	0.00673551	-0.713458	-1.74424	71	28
GO_MITOTIC_SPINDLE	0.0586618	0.514437	0.364175	1.28293	2837	117	0.0724684	0.170373	0.364597	1.23317	2249	117
GO_MITOTIC_SPINDLE_POLE	0.427954	0.783528	0.378192	1.01589	21006	26	0.14143	0.282065	0.493936	1.27223	5816	26
GO_MLL1_2_COMPLEX	0.916137	0.983007	-0.255722	-0.697333	46711	29	0.917127	0.939269	-0.281283	-0.692744	54513	29
GO_MOTILE_CILIUM	0.200773	0.681023	-0.307317	-1.11868	10392	161	0.18089	0.33621	-0.359687	-1.14519	13045	161
GO_MULTIVESICULAR_BODY	0.150954	0.651416	-0.411208	-1.23171	7723	46	0.0463067	0.133649	-0.525372	-1.40586	2879	46
GO_MYELIN_SHEATH	0.155408	0.651416	0.409654	1.2263	7614	44	0.0547535	0.14755	0.477637	1.3729	2081	44
GO_MYOFILAMENT	0.312608	0.751792	0.410878	1.10369	15344	26	0.528469	0.689729	-0.395831	-0.953949	31111	26
GO_MYOSIN_COMPLEX	0.751371	0.927994	0.273256	0.84904	36572	54	0.033661	0.102134	0.473156	1.41321	1235	54
GO_NADH_DEHYDROGENASE_COMPLEX	0.0072154	0.182962	-0.546926	-1.62399	367	44	1.6135e-05	0.000220718	-0.740905	-1.96829	0	44
GO_NEUROMUSCULAR_JUNCTION	0.325435	0.751792	0.322709	1.06419	15848	76	0.715322	0.824479	-0.301298	-0.87238	46829	76
GO_NEURON_PROJECTION_CYTOPLASM	0.86225	0.965187	0.243082	0.81171	41938	82	0.00136159	0.00721442	-0.558833	-1.63626	89	82
GO_NEURON_PROJECTION_MEMBRANE	0.0658081	0.516414	0.428874	1.34043	3203	56	0.0678556	0.166129	-0.484901	-1.34077	4306	56
GO_NEURON_PROJECTION_TERMINUS	0.0556341	0.514437	-0.358632	-1.27776	2871	136	1.42039e-05	0.000220718	-0.664258	-2.07541	0	136
GO_NEURON_SPINE	0.475555	0.808383	0.267411	0.988219	22916	168	0.302734	0.481931	-0.335043	-1.07181	21956	168
GO_NEURON_TO_NEURON_SYNAPSE	0.964755	0.992719	0.211149	0.842152	45767	353	0.000123388	0.00122474	-0.444241	-1.51666	9	353
GO_NEUROTRANSMITTER_RECEPTOR_COMPLEX	0.202912	0.681023	0.38146	1.16896	9909	50	0.326973	0.500325	-0.398558	-1.08182	20544	50
GO_NON_MOTILE_CILIUM	0.883121	0.973627	-0.231961	-0.828988	45674	139	0.113931	0.245124	-0.385673	-1.20835	8049	139
GO_NUCLEAR_CHROMOSOME_TELOMERIC_REGION	0.545456	0.855823	0.272033	0.959497	26362	118	0.769952	0.862249	0.262688	0.889225	23829	118
GO_NUCLEAR_ENVELOPE	0.363292	0.754202	0.250965	1.02116	17065	449	0.831074	0.894034	-0.255696	-0.886884	69751	449
GO_NUCLEAR_EUCHROMATIN	0.756331	0.927994	0.302515	0.812605	37125	26	0.212691	0.373789	0.460903	1.18714	8747	26
GO_NUCLEAR_HETEROCHROMATIN	0.729381	0.916556	0.29521	0.839062	35735	34	0.00909456	0.0366883	0.591792	1.61664	361	34
GO_NUCLEAR_INNER_MEMBRANE	0.395828	0.779481	-0.329896	-1.03063	20282	58	0.775801	0.863352	0.28133	0.850818	28083	58
GO_NUCLEAR_MATRIX	0.453791	0.797403	0.287523	0.995637	21972	104	0.000845547	0.00536016	0.487733	1.62156	26	104
GO_NUCLEAR_MEMBRANE	0.287832	0.729103	0.26892	1.05325	13688	290	0.863644	0.904406	-0.255176	-0.858268	67954	290
GO_NUCLEAR_NUCLEOSOME	0.273236	0.729103	0.415604	1.13327	13384	28	0.0643959	0.159864	0.534094	1.39883	2625	28
GO_NUCLEAR_OUTER_MEMBRANE	0.800306	0.950196	-0.295769	-0.781052	40765	25	0.335196	0.508524	0.423204	1.08044	13857	25
GO_NUCLEAR_PERIPHERY	0.461981	0.797403	0.279308	0.99242	22315	125	0.0085133	0.0347382	0.416718	1.42085	258	125
GO_NUCLEAR_PORE	0.559391	0.855823	-0.28636	-0.948172	28731	82	0.318658	0.494867	-0.367621	-1.07639	21062	82
GO_NUCLEAR_REPLICATION_FORK	0.211859	0.681023	-0.400321	-1.1737	10832	41	0.741855	0.844719	-0.318778	-0.835701	45563	41
GO_NUCLEAR_SPECK	0.526931	0.850275	0.243475	0.978874	24975	386	0.00555432	0.024443	0.331329	1.27182	99	386
GO_NUCLEAR_TRANSCRIPTIONAL_REPRESSOR_COMPLEX	0.40484	0.781078	-0.378366	-1.03177	20641	29	0.440807	0.623557	0.380511	1.00412	17879	29
GO_NUCLEAR_TRANSCRIPTION_FACTOR_COMPLEX	0.235441	0.700591	0.289458	1.08807	11307	195	0.0167947	0.0621055	0.362139	1.3033	434	195
GO_NUCLEAR_UBIQUITIN_LIGASE_COMPLEX	0.438509	0.791917	0.33744	1.00534	21439	43	0.670988	0.798716	-0.331572	-0.877321	41507	43
GO_NUCLEOID	0.508404	0.84338	-0.32658	-0.965891	25983	43	0.0285802	0.0922361	-0.554493	-1.46716	1767	43
GO_ORGANELLAR_RIBOSOME	0.168827	0.657248	-0.351736	-1.17565	8686	87	1.49907e-05	0.000220718	-0.646598	-1.90974	0	87
GO_ORGANELLE_ENVELOPE_LUMEN	0.242029	0.700591	-0.335088	-1.11769	12426	86	0.000900928	0.00561104	-0.565247	-1.66627	59	86
GO_ORGANELLE_SUBCOMPARTMENT	0.15828	0.651416	0.276889	1.10568	7504	358	0.156131	0.301232	-0.329952	-1.12745	12670	358
GO_OUTER_MEMBRANE	0.553371	0.855823	-0.257847	-0.963134	28735	200	0.0175752	0.0643217	-0.413323	-1.34564	1306	200
GO_OXIDOREDUCTASE_COMPLEX	0.0302837	0.38304	-0.399555	-1.36972	1562	103	1.47018e-05	0.000220718	-0.648222	-1.95852	0	103
GO_PCG_PROTEIN_COMPLEX	0.0656305	0.516414	0.450615	1.36012	3204	46	0.0221382	0.0755678	0.512448	1.48573	836	46
GO_PEPTIDASE_COMPLEX	0.00711584	0.182962	-0.462477	-1.5337	364	83	1.51117e-05	0.000220718	-0.676408	-1.98365	0	83
GO_PERIKARYON	0.292228	0.729103	-0.301479	-1.07207	15073	134	0.00197873	0.00989366	-0.495027	-1.54379	138	134
GO_PHAGOCYTIC_VESICLE	0.348028	0.752161	-0.296297	-1.04466	17991	125	0.800184	0.876745	-0.274962	-0.850492	55675	125
GO_PHAGOCYTIC_VESICLE_MEMBRANE	0.644926	0.892219	-0.281206	-0.907049	33045	70	0.714497	0.824479	-0.303624	-0.868742	46377	70
GO_PHAGOPHORE_ASSEMBLY_SITE	0.707615	0.914763	-0.306391	-0.848125	36110	31	0.226466	0.392173	-0.473105	-1.1793	13529	31
GO_PHOSPHATASE_COMPLEX	0.173026	0.657248	-0.404931	-1.20793	8841	45	0.0501898	0.141031	-0.523755	-1.39727	3119	45
GO_PHOSPHATIDYLINOSITOL_3_KINASE_COMPLEX	0.234428	0.700591	0.432384	1.17078	11497	27	0.272865	0.448459	0.43476	1.12941	11172	27
GO_PHOTORECEPTOR_CONNECTING_CILIUM	0.202588	0.681023	-0.410992	-1.18752	10333	38	0.299975	0.47969	-0.428897	-1.11013	18311	38
GO_PHOTORECEPTOR_INNER_SEGMENT	0.859795	0.965187	-0.258346	-0.773835	43993	46	0.160675	0.306664	-0.457925	-1.22538	9992	46
GO_PHOTORECEPTOR_OUTER_SEGMENT	0.943667	0.991129	0.225431	0.752766	45898	82	0.241456	0.410129	-0.385135	-1.12768	15959	82
GO_PIGMENT_GRANULE	0.486092	0.821727	0.283826	0.981475	23521	103	0.0230377	0.0778893	-0.462345	-1.39692	1566	103
GO_PLASMA_MEMBRANE_BOUNDED_CELL_PROJECTION_CYTOPLASM	0.560013	0.855823	-0.258057	-0.960594	29062	194	0.000297233	0.00234484	-0.489081	-1.58756	21	194
GO_PLASMA_MEMBRANE_RAFT	0.274597	0.729103	0.312463	1.08608	13287	107	0.270481	0.446609	0.321848	1.07463	8583	107
GO_PLASMA_MEMBRANE_SIGNALING_RECEPTOR_COMPLEX	0.317667	0.751792	0.282338	1.05047	15274	178	0.84791	0.903691	-0.262128	-0.843794	61988	178
GO_PLATELET_ALPHA_GRANULE	0.382062	0.779481	0.306464	1.03097	18589	86	0.307577	0.484372	-0.367347	-1.08289	20483	86
GO_PLATELET_ALPHA_GRANULE_LUMEN	0.327162	0.751792	0.334262	1.06792	15957	63	0.364213	0.540986	0.337892	1.0378	13036	63
GO_PML_BODY	0.459009	0.797403	0.290334	0.992898	22204	96	0.0327578	0.101122	0.407622	1.33991	1069	96
GO_PODOSOME	0.832211	0.95782	0.279627	0.767808	40789	29	0.1103	0.244282	0.494067	1.30377	4473	29
GO_POLYSOMAL_RIBOSOME	0.00488054	0.173259	0.609225	1.69708	238	31	0.000124199	0.00122474	0.715899	1.91713	4	31
GO_POLYSOME	0.583038	0.859761	0.286649	0.935012	28425	71	0.0504543	0.141031	0.424938	1.33183	1765	71
GO_POSTSYNAPTIC_DENSITY_MEMBRANE	0.923737	0.984151	0.231027	0.767027	45009	79	0.00307206	0.0147376	-0.544987	-1.58746	201	79
GO_POSTSYNAPTIC_MEMBRANE	0.394618	0.779481	-0.258965	-1.01595	20718	324	1.25109e-05	0.000220718	-0.486863	-1.65142	0	324
GO_POSTSYNAPTIC_SPECIALIZATION_MEMBRANE	0.49342	0.830162	0.28251	0.979494	23883	105	0.00116052	0.00653943	-0.533157	-1.61438	78	105
GO_POTASSIUM_CHANNEL_COMPLEX	0.0256853	0.379929	0.412375	1.39997	1248	91	0.0428582	0.126789	-0.455089	-1.35215	2866	91
GO_PRECATALYTIC_SPLICEOSOME	0.462719	0.797403	-0.32493	-0.992733	23705	51	0.672721	0.798716	-0.32349	-0.88077	42330	51
GO_PRERIBOSOME	0.00122884	0.0872474	-0.511191	-1.66818	62	75	0.00301228	0.0146488	-0.552752	-1.59742	196	75
GO_PRESYNAPSE	0.410764	0.782047	-0.248461	-1.00895	21843	492	1.17545e-05	0.000220718	-0.5584	-1.94711	0	492
GO_PRESYNAPTIC_ACTIVE_ZONE	0.713773	0.914763	0.269416	0.876756	34804	70	3.08119e-05	0.000364504	-0.663454	-1.8983	1	70
GO_PRESYNAPTIC_ACTIVE_ZONE_MEMBRANE	0.91932	0.983007	0.252941	0.699335	45019	30	0.0166387	0.0621055	-0.627297	-1.55457	991	30
GO_PRESYNAPTIC_MEMBRANE	0.398412	0.779481	-0.280834	-1.01904	20622	157	2.78474e-05	0.000353065	-0.555129	-1.76278	1	157
GO_PROTEIN_ACETYLTRANSFERASE_COMPLEX	0.000700742	0.0621908	0.496044	1.689	33	93	0.000121113	0.00122474	0.536755	1.75636	3	93
GO_PROTEIN_COMPLEX_INVOLVED_IN_CELL_ADHESION	0.961738	0.992492	0.230965	0.652511	47154	33	0.138685	0.281332	0.462871	1.25607	5536	33
GO_PROTEIN_DNA_COMPLEX	0.0508196	0.501138	0.33862	1.25838	2445	176	0.000147738	0.00131117	0.448019	1.59455	3	176
GO_PROTEIN_KINASE_COMPLEX	0.937755	0.987842	-0.225753	-0.768578	48344	98	0.26159	0.439788	-0.369388	-1.10858	17666	98
GO_PROTEIN_LIPID_COMPLEX	0.0322536	0.38304	-0.53102	-1.48938	1643	33	0.509979	0.675532	-0.383424	-0.966753	30637	33
GO_PROTON_TRANSPORTING_TWO_SECTOR_ATPASE_COMPLEX	0.935824	0.987842	-0.236875	-0.712344	47872	47	1.60416e-05	0.000220718	-0.739224	-1.98559	0	47
GO_PROTON_TRANSPORTING_V_TYPE_ATPASE_COMPLEX	0.980923	0.994044	0.217412	0.578705	48127	25	0.000392097	0.0027832	-0.758938	-1.81482	22	25
GO_P_BODY	0.691348	0.907011	-0.268718	-0.891141	35461	83	0.494265	0.669401	0.304006	0.977342	16719	83
GO_RECEPTOR_COMPLEX	0.557805	0.855823	0.242206	0.971015	26391	375	0.498863	0.669401	-0.288356	-0.988555	40794	375
GO_RECYCLING_ENDOSOME	0.658725	0.892219	0.251468	0.927207	31741	165	0.507254	0.675532	-0.306721	-0.979334	36710	165
GO_RECYCLING_ENDOSOME_MEMBRANE	0.765051	0.930113	0.260196	0.856306	37283	75	0.598113	0.755623	-0.321092	-0.927938	39115	75
GO_REPLICATION_FORK	0.267291	0.729103	-0.343179	-1.10695	13695	70	0.536712	0.697923	-0.334453	-0.956951	34837	70
GO_REPLISOME	0.240487	0.700591	-0.434419	-1.16605	12253	27	0.74478	0.844719	-0.336629	-0.817048	43982	27
GO_RESPIRASOME	0.00624125	0.182962	-0.457208	-1.53082	320	88	1.49781e-05	0.000220718	-0.711562	-2.10513	0	88
GO_RESPIRATORY_CHAIN_COMPLEX	0.0198172	0.319778	-0.446865	-1.4552	1016	74	1.53099e-05	0.000220718	-0.730428	-2.10728	0	74
GO_RIBONUCLEOPROTEIN_GRANULE	0.988444	0.994044	0.203508	0.774703	47471	219	0.671175	0.798716	-0.28042	-0.920991	50621	219
GO_RIBOSOMAL_SUBUNIT	0.403798	0.781078	-0.277068	-1.01648	20944	171	0.440365	0.623557	-0.314496	-1.00767	31955	171
GO_RIBOSOME	0.334192	0.751792	-0.277594	-1.04298	17374	211	0.266317	0.443861	-0.331543	-1.08512	19981	211
GO_RNA_POLYMERASE_COMPLEX	0.657541	0.892219	-0.265803	-0.911201	33936	103	0.517885	0.68255	-0.321088	-0.970126	35225	103
GO_RNA_POLYMERASE_II_HOLOENZYME	0.42272	0.783528	-0.310275	-1.01253	21671	75	0.262634	0.439788	-0.38613	-1.11589	17175	75
GO_RNA_POLYMERASE_II_TRANSCRIPTION_FACTOR_COMPLEX	0.454674	0.797403	0.272187	0.996884	21922	156	0.0387268	0.116509	0.360428	1.26462	1094	156
GO_ROUGH_ENDOPLASMIC_RETICULUM	0.549727	0.855823	0.286835	0.952313	26785	79	0.912608	0.939269	0.250112	0.797599	31254	79
GO_ROUGH_ENDOPLASMIC_RETICULUM_MEMBRANE	0.701974	0.912823	-0.317554	-0.845538	35740	26	0.81543	0.882554	-0.319265	-0.769426	48005	26
GO_RUFFLE	0.196327	0.681023	0.302539	1.11804	9460	168	0.00101918	0.00609851	0.424409	1.5022	27	168
GO_RUFFLE_MEMBRANE	0.897576	0.978233	-0.235713	-0.796049	46208	93	0.18715	0.344239	0.346866	1.13501	6180	93
GO_SAGA_TYPE_COMPLEX	0.163628	0.651416	0.465562	1.25058	8031	26	0.197909	0.353054	0.467049	1.20297	8139	26
GO_SARCOLEMMA	0.205782	0.681023	0.312355	1.12029	9972	133	0.527746	0.689729	-0.310962	-0.96897	37032	133
GO_SARCOPLASM	0.679945	0.897325	0.269906	0.896105	33130	79	0.210588	0.371934	-0.395852	-1.15305	13846	79
GO_SARCOPLASMIC_RETICULUM_MEMBRANE	0.347165	0.752161	0.364758	1.06661	17016	39	0.633294	0.768759	-0.344449	-0.895429	38742	39
GO_SCF_UBIQUITIN_LIGASE_COMPLEX	0.671635	0.897325	0.280541	0.89141	32803	61	0.380004	0.55637	-0.372917	-1.04429	24309	61
GO_SCHAFFER_COLLATERAL_CA1_SYNAPSE	0.156073	0.651416	0.354547	1.18626	7601	83	1.51117e-05	0.000220718	-0.677649	-1.98729	0	83
GO_SECRETORY_GRANULE_MEMBRANE	0.165148	0.651416	0.284043	1.11163	7863	287	0.812691	0.882279	-0.261263	-0.877965	63805	287
GO_SERINE_THREONINE_PROTEIN_KINASE_COMPLEX	0.952631	0.992492	0.22262	0.743381	46334	82	0.167128	0.315588	-0.40589	-1.18845	11046	82
GO_SEX_CHROMOSOME	0.692394	0.907011	0.311743	0.855994	33936	29	0.793573	0.874902	-0.320123	-0.788399	47169	29
GO_SIDE_OF_MEMBRANE	0.295749	0.729103	0.25439	1.04047	13864	483	0.00976382	0.0380896	0.312676	1.21943	147	483
GO_SITE_OF_DNA_DAMAGE	0.981081	0.994044	0.20989	0.690751	47811	75	0.364072	0.540986	0.32741	1.03502	12597	75
GO_SITE_OF_DOUBLE_STRAND_BREAK	0.984698	0.994044	0.208436	0.651461	47941	56	0.924909	0.940718	0.252774	0.760486	33785	56
GO_SITE_OF_POLARIZED_GROWTH	0.412273	0.782047	-0.274569	-1.01195	21403	178	0.000123106	0.00122474	-0.518003	-1.66746	8	178
GO_SMALL_NUCLEAR_RIBONUCLEOPROTEIN_COMPLEX	0.349851	0.752161	-0.334054	-1.0561	17918	62	0.282882	0.460656	-0.393969	-1.1063	18134	62
GO_SMALL_RIBOSOMAL_SUBUNIT	0.156712	0.651416	-0.377304	-1.20275	8033	65	0.729206	0.837761	-0.303655	-0.858956	46938	65
GO_SMALL_SUBUNIT_PROCESSOME	0.0455454	0.475548	-0.499455	-1.43471	2323	37	0.0637002	0.159864	-0.536283	-1.38183	3880	37
GO_SMOOTH_ENDOPLASMIC_RETICULUM	0.429478	0.783528	0.361652	1.01472	21040	32	0.305391	0.483991	0.406878	1.09733	12240	32
GO_SM_LIKE_PROTEIN_FAMILY_COMPLEX	0.231838	0.700591	-0.349968	-1.13157	11880	71	0.176708	0.331911	-0.41424	-1.18777	11485	71
GO_SNARE_COMPLEX	0.536667	0.854335	0.316491	0.951112	26242	45	0.0461039	0.133649	-0.527203	-1.40647	2865	45
GO_SODIUM_CHANNEL_COMPLEX	0.164646	0.651416	0.464919	1.24885	8081	26	0.0253601	0.0841387	-0.632035	-1.5232	1492	26
GO_SPECIFIC_GRANULE	0.56485	0.856931	0.261485	0.956937	27231	155	0.963315	0.968773	-0.240369	-0.762208	69061	155
GO_SPECIFIC_GRANULE_LUMEN	0.422507	0.783528	-0.323079	-1.01489	21625	60	0.571299	0.726922	-0.335623	-0.93812	36533	60
GO_SPECIFIC_GRANULE_MEMBRANE	0.149949	0.651416	0.351973	1.18825	7282	88	0.495758	0.669401	0.301161	0.976881	16477	88
GO_SPINDLE	0.177862	0.664644	0.275751	1.09697	8456	343	0.696009	0.807936	-0.271325	-0.924208	56105	343
GO_SPINDLE_MICROTUBULE	0.676805	0.897325	0.281817	0.886681	33000	58	0.0721607	0.170373	-0.47808	-1.33002	4603	58
GO_SPINDLE_MIDZONE	0.0140839	0.245092	0.566194	1.58862	689	32	0.313799	0.490743	0.404359	1.09054	12577	32
GO_SPINDLE_POLE	0.710463	0.914763	0.247305	0.908082	34303	159	0.809488	0.882279	-0.269352	-0.856406	58236	159
GO_SPLICEOSOMAL_COMPLEX	0.21294	0.681023	0.297389	1.10516	10248	176	0.00166205	0.00842897	0.411919	1.46607	44	176
GO_SPLICEOSOMAL_TRI_SNRNP_COMPLEX	0.107952	0.628245	-0.476748	-1.31969	5508	31	0.0509507	0.141031	-0.572904	-1.42806	3043	31
GO_STEREOCILIUM_BUNDLE	0.803885	0.951264	-0.265996	-0.815353	41215	52	0.796073	0.874941	-0.298126	-0.814446	50197	52
GO_SYNAPTIC_MEMBRANE	0.29472	0.729103	0.257127	1.04298	13893	431	1.19875e-05	0.000220718	-0.498598	-1.72489	0	431
GO_SYNAPTIC_VESICLE_MEMBRANE	0.170482	0.657248	0.337391	1.16166	8251	100	1.4756e-05	0.000220718	-0.629638	-1.89517	0	100
GO_SYNAPTONEMAL_STRUCTURE	0.863607	0.965187	0.263396	0.761462	42295	37	0.141417	0.282065	0.447635	1.24239	5525	37
GO_TERMINAL_BOUTON	0.0136036	0.245092	-0.507309	-1.54361	695	50	1.5915e-05	0.000220718	-0.717485	-1.9475	0	50
GO_TERTIARY_GRANULE	0.881449	0.973627	0.229553	0.842044	42521	158	0.920748	0.939269	-0.251466	-0.798974	66152	158
GO_TERTIARY_GRANULE_LUMEN	0.75808	0.927994	-0.273404	-0.841257	38912	53	0.323844	0.497683	-0.394892	-1.08209	20453	53
GO_TERTIARY_GRANULE_MEMBRANE	0.104938	0.620885	0.385749	1.25534	5116	70	0.308361	0.484372	0.341099	1.06599	10820	70
GO_TIGHT_JUNCTION	0.149243	0.651416	0.328857	1.16722	7201	124	0.00131367	0.00706596	0.45754	1.55796	39	124
GO_TRANSCRIPTIONAL_REPRESSOR_COMPLEX	0.730663	0.916556	0.261153	0.875447	35564	84	0.347018	0.519794	0.323919	1.04264	11664	84
GO_TRANSCRIPTION_ELONGATION_FACTOR_COMPLEX	0.724653	0.916556	-0.282154	-0.855318	37094	49	0.609711	0.756657	-0.337675	-0.913495	38209	49
GO_TRANSCRIPTION_FACTOR_COMPLEX	0.830851	0.95782	0.226005	0.899717	39442	346	0.00674624	0.0288544	0.335824	1.27882	129	346
GO_TRANSCRIPTION_FACTOR_TFIID_COMPLEX	0.900543	0.978233	-0.255165	-0.724801	45924	35	0.860406	0.904406	-0.295498	-0.753185	52026	35
GO_TRANSFERASE_COMPLEX_TRANSFERRING_PHOSPHORUS_CONTAINING_GROUPS	0.475921	0.808383	0.257469	0.990135	22739	242	0.468155	0.65016	-0.301066	-0.997547	35826	242
GO_TRANSPORTER_COMPLEX	0.00476251	0.173259	0.345329	1.36086	225	311	0.00123326	0.00673551	-0.424469	-1.43511	97	311
GO_TRANSPORT_VESICLE	0.649035	0.892219	-0.237949	-0.94841	34159	389	1.21777e-05	0.000220718	-0.547685	-1.88184	0	389
GO_TRANSPORT_VESICLE_MEMBRANE	0.230296	0.700591	0.289224	1.09041	11070	200	1.3447e-05	0.000220718	-0.591107	-1.92445	0	200
GO_TRANS_GOLGI_NETWORK	0.125344	0.651416	0.300274	1.14982	6008	231	0.490712	0.669401	-0.299477	-0.988329	37300	231
GO_TRANS_GOLGI_NETWORK_MEMBRANE	0.0499517	0.501138	0.392049	1.33097	2428	91	0.393149	0.56735	0.312391	1.0188	13015	91
GO_TRANS_GOLGI_NETWORK_TRANSPORT_VESICLE	0.0098917	0.234104	0.574439	1.62287	484	33	0.151634	0.297404	0.456855	1.23974	6053	33
GO_T_TUBULE	0.0775071	0.53951	0.429803	1.3262	3776	52	0.14831	0.292501	-0.450826	-1.2316	9351	52
GO_U12_TYPE_SPLICEOSOMAL_COMPLEX	0.243356	0.700591	0.43795	1.16573	11939	25	0.157632	0.302484	0.490962	1.25342	6516	25
GO_U2_TYPE_CATALYTIC_STEP_2_SPLICEOSOME	0.334601	0.751792	-0.393686	-1.08213	17074	30	0.47531	0.654012	-0.398429	-0.987386	28337	30
GO_U2_TYPE_SPLICEOSOMAL_COMPLEX	0.595161	0.869474	-0.277876	-0.93234	30651	89	0.862827	0.904406	-0.270961	-0.802784	57635	89
GO_UBIQUITIN_LIGASE_COMPLEX	0.0310688	0.38304	0.321996	1.25486	1478	276	0.888943	0.925616	-0.252069	-0.84458	69413	276
GO_VACUOLAR_LUMEN	0.0716766	0.519289	-0.3389	-1.23484	3715	162	0.00163453	0.00840954	-0.478399	-1.52419	117	162
GO_VACUOLAR_MEMBRANE	0.574212	0.859761	0.240004	0.968034	27138	403	0.0206242	0.0712115	-0.367177	-1.26503	1704	403
GO_VESICLE_COAT	0.791149	0.950196	0.266799	0.825722	38505	53	0.0195218	0.0693026	-0.541665	-1.48428	1232	53
GO_VESICLE_LUMEN	0.209391	0.681023	-0.2779	-1.08702	10991	313	0.00103073	0.00609851	-0.425965	-1.44092	81	313
GO_VESICLE_TETHERING_COMPLEX	0.139787	0.651416	-0.384341	-1.22212	7166	64	0.0123267	0.0470534	-0.533605	-1.50549	791	64
GO_VOLTAGE_GATED_CALCIUM_CHANNEL_COMPLEX	0.808607	0.953672	-0.27395	-0.799368	41263	40	0.055571	0.14755	-0.534002	-1.39401	3405	40

### Sheet: GOMF
Extended Data Table 3-1: GSEA of the genes ordered by the signed p-values from the two LMMs: GOMF.
Category	CellAware_pval	CellAware_BHp	CellAware_ES	CellAware_NES	CellAware_nMoreExtreme	CellAware_size	CellUnaware_pval	CellUnaware_BHp	CellUnaware_ES	CellUnaware_NES	CellUnaware_nMoreExtreme	CellUnaware_size
GO_14_3_3_PROTEIN_BINDING	0.4663	0.847937	0.355546	0.990806	22968	31	0.499411	0.685333	0.360921	0.967308	20353	31
GO_2_OXOGLUTARATE_DEPENDENT_DIOXYGENASE_ACTIVITY	0.0463583	0.38886	0.471246	1.41053	2270	44	0.0879938	0.276005	0.455005	1.30946	3407	44
GO_3_5_EXONUCLEASE_ACTIVITY	0.299235	0.73311	0.352576	1.09124	14596	53	0.0159293	0.105019	0.505107	1.50436	596	53
GO_4_IRON_4_SULFUR_CLUSTER_BINDING	0.372268	0.779065	-0.359455	-1.04815	18924	40	0.300326	0.522982	-0.423952	-1.10956	18239	40
GO_ACETYLGALACTOSAMINYLTRANSFERASE_ACTIVITY	0.943663	0.990554	-0.23467	-0.70333	48072	46	0.0354965	0.170125	-0.534879	-1.43587	2188	46
GO_ACETYLGLUCOSAMINYLTRANSFERASE_ACTIVITY	0.46763	0.847937	-0.315029	-0.988125	23908	59	0.233618	0.4528	-0.410735	-1.14764	14769	59
GO_ACETYLTRANSFERASE_ACTIVITY	0.0389993	0.38886	0.384871	1.33556	1890	107	0.0296153	0.155789	0.400065	1.33673	945	107
GO_ACID_THIOL_LIGASE_ACTIVITY	0.00443358	0.202561	-0.635738	-1.72182	224	28	0.394302	0.60708	-0.427019	-1.04585	23193	28
GO_ACTININ_BINDING	0.470577	0.847937	-0.345802	-0.987896	23941	36	0.349424	0.561972	0.3832	1.05914	13926	36
GO_ACTIN_BINDING	0.327373	0.746363	0.255654	1.0328	15341	416	0.00866833	0.0683986	0.321243	1.24066	148	416
GO_ACTIN_FILAMENT_BINDING	0.833149	0.951953	0.233321	0.871469	40016	187	0.197643	0.411052	0.304667	1.09248	5248	187
GO_ACTIN_MONOMER_BINDING	0.241176	0.715366	0.431802	1.16763	11861	27	0.17886	0.396158	0.471244	1.22492	7424	27
GO_ACTIVATING_TRANSCRIPTION_FACTOR_BINDING	0.826469	0.951953	-0.249092	-0.831358	42439	86	0.297119	0.519187	0.33019	1.06868	10096	86
GO_ACTIVE_ION_TRANSMEMBRANE_TRANSPORTER_ACTIVITY	0.578484	0.891378	-0.253548	-0.957493	30252	222	0.000119501	0.00401631	-0.48047	-1.57966	8	222
GO_ACTIVE_TRANSMEMBRANE_TRANSPORTER_ACTIVITY	0.277052	0.72566	-0.270208	-1.05814	14588	321	0.000339431	0.00619571	-0.438779	-1.48673	26	321
GO_ADENYLYLTRANSFERASE_ACTIVITY	0.386052	0.782958	0.38075	1.04571	19031	29	0.565613	0.73978	-0.377783	-0.931334	33347	29
GO_ADP_BINDING	0.463216	0.847937	0.339338	0.992393	22754	39	0.372887	0.582997	-0.405393	-1.05622	22587	39
GO_ALCOHOL_BINDING	0.363238	0.767511	0.311266	1.04158	17660	84	0.315901	0.533544	-0.366014	-1.07785	20802	84
GO_ALPHA_ACTININ_BINDING	0.313385	0.736488	-0.40671	-1.10152	15903	28	0.803104	0.897273	0.303769	0.795629	33070	28
GO_ALPHA_TUBULIN_BINDING	0.942817	0.990554	-0.240352	-0.6784	47929	34	0.238166	0.455583	-0.4589	-1.16583	14233	34
GO_AMIDE_BINDING	0.94145	0.990554	0.215884	0.853943	44603	327	0.432489	0.638617	-0.29794	-1.01099	34522	327
GO_AMIDE_TRANSMEMBRANE_TRANSPORTER_ACTIVITY	0.0108402	0.26068	-0.533402	-1.58629	552	44	0.0178548	0.115598	-0.566782	-1.50823	1093	44
GO_AMINOPEPTIDASE_ACTIVITY	0.290501	0.73311	-0.370131	-1.10487	14798	45	0.905199	0.966439	0.263004	0.759587	34822	45
GO_AMINO_ACID_BINDING	0.0954839	0.518488	-0.411411	-1.2867	4883	58	0.000586938	0.00898193	-0.619947	-1.72735	36	58
GO_AMINO_ACID_TRANSMEMBRANE_TRANSPORTER_ACTIVITY	0.194073	0.697304	0.358033	1.16102	9462	69	0.587198	0.756467	0.300078	0.937107	20942	69
GO_AMMONIUM_ION_BINDING	0.307299	0.73311	-0.338296	-1.08135	15729	66	0.0159422	0.105019	-0.519734	-1.47813	1019	66
GO_AMMONIUM_TRANSMEMBRANE_TRANSPORTER_ACTIVITY	0.000216753	0.0273651	-0.709203	-1.92079	10	28	0.0365843	0.170125	-0.602297	-1.47513	2151	28
GO_AMYLOID_BETA_BINDING	0.0146062	0.307038	0.452995	1.47986	712	72	0.177855	0.395669	0.367622	1.15647	6294	72
GO_ANDROGEN_RECEPTOR_BINDING	0.583674	0.891378	0.309294	0.925774	28592	44	0.571403	0.742097	-0.35031	-0.932186	35010	44
GO_ANION_CHANNEL_ACTIVITY	0.360038	0.767511	0.312359	1.04342	17517	83	0.595704	0.765472	-0.316828	-0.931236	39132	83
GO_ANION_TRANSMEMBRANE_TRANSPORTER_ACTIVITY	0.484614	0.848137	-0.253213	-0.989104	25527	312	0.118495	0.325216	-0.342789	-1.15922	9391	312
GO_ANTIGEN_BINDING	0.0552973	0.39893	0.446843	1.37339	2699	51	0.0319541	0.162998	0.484558	1.43241	1203	51
GO_ANTIOXIDANT_ACTIVITY	0.538926	0.87269	-0.288982	-0.955872	27661	81	0.195492	0.410504	-0.397375	-1.16414	12809	81
GO_ANTIPORTER_ACTIVITY	0.3383	0.752606	-0.324729	-1.05807	17323	74	0.114918	0.322409	-0.432058	-1.25037	7455	74
GO_AROMATASE_ACTIVITY	0.79345	0.949399	0.295455	0.784979	39051	25	0.370269	0.58251	0.411385	1.0517	15544	25
GO_ATPASE_ACTIVATOR_ACTIVITY	0.31328	0.736488	0.416282	1.106	15418	25	0.416669	0.631702	0.398267	1.01817	17492	25
GO_ATPASE_ACTIVITY	0.664343	0.892891	-0.236324	-0.945937	35267	412	0.0534073	0.207467	-0.348866	-1.20334	4420	412
GO_ATPASE_ACTIVITY_COUPLED	0.979937	0.990554	-0.208246	-0.803166	51332	273	0.52502	0.707026	-0.292098	-0.977176	40761	273
GO_ATPASE_BINDING	0.524388	0.86873	-0.292586	-0.961686	26876	78	0.114036	0.322381	-0.42787	-1.24738	7441	78
GO_ATPASE_COUPLED_ION_TRANSMEMBRANE_TRANSPORTER_ACTIVITY	0.703243	0.901365	0.280019	0.872305	34306	55	0.000111447	0.00401631	-0.664369	-1.8369	6	55
GO_ATPASE_REGULATOR_ACTIVITY	0.378684	0.779065	0.355243	1.04445	18617	40	0.884167	0.952035	-0.283513	-0.742009	53698	40
GO_ATP_DEPENDENT_MICROTUBULE_MOTOR_ACTIVITY	0.977062	0.990554	-0.216905	-0.653316	49922	47	0.437875	0.640947	-0.375565	-1.01149	27036	47
GO_ATP_DEPENDENT_MICROTUBULE_MOTOR_ACTIVITY_PLUS_END_DIRECTED	0.687681	0.900555	0.312256	0.857596	33901	29	0.655523	0.809387	-0.354774	-0.874612	38648	29
GO_AU_RICH_ELEMENT_BINDING	0.61839	0.891378	0.333852	0.89535	30472	26	0.944429	0.976797	0.2611	0.673485	39495	26
GO_BASAL_TRANSCRIPTION_MACHINERY_BINDING	0.142338	0.597927	-0.394993	-1.22819	7289	56	0.693477	0.828778	-0.314304	-0.87157	43609	56
GO_BETA_CATENIN_BINDING	0.334519	0.749137	0.317265	1.05774	16263	82	0.030289	0.15769	0.426079	1.36938	1042	82
GO_BETA_TUBULIN_BINDING	0.139222	0.595822	-0.43612	-1.25969	7084	38	0.025602	0.14036	-0.572822	-1.48527	1546	38
GO_BHLH_TRANSCRIPTION_FACTOR_BINDING	0.109992	0.549962	-0.488373	-1.3227	5581	28	0.258068	0.477172	0.435076	1.13955	10626	28
GO_CADHERIN_BINDING	0.42093	0.832839	0.2548	1.00656	19917	323	0.23627	0.453674	0.279447	1.05691	4813	323
GO_CALCIUM_ACTIVATED_CATION_CHANNEL_ACTIVITY	0.284853	0.733039	-0.427422	-1.12995	14465	25	0.295048	0.517358	0.434773	1.11149	12386	25
GO_CALCIUM_CHANNEL_REGULATOR_ACTIVITY	0.219979	0.703097	-0.391105	-1.16311	11221	44	0.148388	0.365812	-0.467656	-1.24445	9091	44
GO_CALCIUM_DEPENDENT_PHOSPHOLIPID_BINDING	0.0934018	0.512694	0.431248	1.30603	4567	47	0.0791144	0.262847	-0.495799	-1.33531	4884	47
GO_CALCIUM_DEPENDENT_PROTEIN_BINDING	0.908458	0.987252	0.240421	0.758644	44399	59	0.532006	0.714529	-0.342404	-0.956716	33634	59
GO_CALCIUM_ION_TRANSMEMBRANE_TRANSPORTER_ACTIVITY	0.670703	0.893313	-0.258075	-0.913363	34669	130	0.000143156	0.00401631	-0.543721	-1.69307	9	130
GO_CALMODULIN_BINDING	0.999645	0.999645	0.183344	0.688309	47862	196	0.0513616	0.204213	-0.388609	-1.26264	3792	196
GO_CALMODULIN_DEPENDENT_PROTEIN_KINASE_ACTIVITY	0.649666	0.891378	0.322477	0.87904	31997	28	0.306105	0.528797	-0.455375	-1.11529	18005	28
GO_CARBOHYDRATE_BINDING	0.640584	0.891378	0.245697	0.941093	30560	236	0.314602	0.533134	0.282325	1.03707	7540	236
GO_CARBOHYDRATE_DERIVATIVE_TRANSMEMBRANE_TRANSPORTER_ACTIVITY	0.969083	0.990554	-0.224509	-0.651601	49304	39	0.293351	0.516174	-0.428122	-1.11544	17769	39
GO_CARBOHYDRATE_TRANSMEMBRANE_TRANSPORTER_ACTIVITY	0.389654	0.787101	0.363942	1.0405	19131	35	0.700367	0.828778	-0.334011	-0.853303	41993	35
GO_CARBON_CARBON_LYASE_ACTIVITY	0.0975993	0.524337	-0.434842	-1.30326	4971	46	0.051761	0.204213	-0.51927	-1.39397	3191	46
GO_CARBON_OXYGEN_LYASE_ACTIVITY	0.749761	0.937201	-0.265482	-0.85923	38389	71	0.125114	0.3343	-0.431566	-1.24039	8063	71
GO_CARBOXYLIC_ESTER_HYDROLASE_ACTIVITY	0.294263	0.73311	-0.306074	-1.07317	15208	121	0.458675	0.664928	-0.323723	-0.999226	31693	121
GO_CARBOXYPEPTIDASE_ACTIVITY	0.622963	0.891378	0.303982	0.905627	30508	43	0.172697	0.391554	0.417862	1.1972	6705	43
GO_CARBOXY_LYASE_ACTIVITY	0.219652	0.703097	-0.42622	-1.18028	11145	31	0.0873139	0.276005	-0.540745	-1.35032	5172	31
GO_CARGO_RECEPTOR_ACTIVITY	0.147376	0.602305	-0.368712	-1.20396	7551	75	0.0745471	0.252125	0.402335	1.27388	2608	75
GO_CATALYTIC_ACTIVITY_ACTING_ON_A_TRNA	0.564026	0.884575	0.271199	0.953535	27255	117	0.0650833	0.239905	-0.416915	-1.28168	4482	117
GO_CATALYTIC_ACTIVITY_ACTING_ON_DNA	0.0822671	0.48308	0.319048	1.19988	3934	199	0.113566	0.322381	0.316967	1.14442	2944	199
GO_CATALYTIC_ACTIVITY_ACTING_ON_RNA	0.605443	0.891378	0.24021	0.958968	28588	361	0.420177	0.632865	-0.297104	-1.01569	34080	361
GO_CATION_CHANNEL_ACTIVITY	0.121881	0.57637	0.288311	1.13551	5767	312	6.30827e-05	0.00289607	-0.462176	-1.56296	4	312
GO_CCR_CHEMOKINE_RECEPTOR_BINDING	0.980869	0.990554	-0.2162	-0.590163	49732	29	0.999033	1	-0.18361	-0.452647	58901	29
GO_CELL_ADHESION_MEDIATOR_ACTIVITY	0.99681	0.998788	-0.189631	-0.59632	50941	60	0.924159	0.974323	-0.26279	-0.736477	58575	60
GO_CELL_ADHESION_MOLECULE_BINDING	0.71991	0.913454	0.229538	0.939582	33662	490	0.204033	0.418849	0.269672	1.05439	3095	490
GO_CHANNEL_INHIBITOR_ACTIVITY	0.812159	0.949399	0.276878	0.79159	39876	35	0.0926785	0.282586	-0.521868	-1.33322	5556	35
GO_CHANNEL_REGULATOR_ACTIVITY	0.114943	0.569082	-0.33938	-1.20028	5948	129	0.000171962	0.00434203	-0.532399	-1.65647	11	129
GO_CHAPERONE_BINDING	0.0757925	0.455657	0.3702	1.26807	3681	98	0.924033	0.974323	-0.255926	-0.769321	62106	98
GO_CHEMOATTRACTANT_ACTIVITY	0.980971	0.990554	-0.215941	-0.580356	49850	27	0.227103	0.446252	-0.488132	-1.18607	13282	27
GO_CHEMOKINE_ACTIVITY	0.552091	0.884575	-0.320741	-0.939913	28101	41	0.732613	0.848554	0.300712	0.853419	28672	41
GO_CHEMOKINE_BINDING	0.202487	0.697304	0.426061	1.1947	9949	32	0.0345262	0.16852	0.546464	1.47396	1398	32
GO_CHEMOKINE_RECEPTOR_BINDING	0.771743	0.949399	-0.271793	-0.833722	39486	52	0.949787	0.976797	0.245932	0.729513	35692	52
GO_CHEMOREPELLENT_ACTIVITY	0.791214	0.949399	-0.2984	-0.788861	40180	25	0.710812	0.832449	0.330292	0.844389	29841	25
GO_CHLORIDE_TRANSMEMBRANE_TRANSPORTER_ACTIVITY	0.203227	0.697304	-0.336042	-1.13985	10442	96	0.0192184	0.119656	-0.474311	-1.42157	1285	96
GO_CHROMATIN_DNA_BINDING	0.60103	0.891378	0.271808	0.936251	29182	102	0.0226964	0.130246	0.412659	1.36968	734	102
GO_CIS_TRANS_ISOMERASE_ACTIVITY	0.64585	0.891378	0.305921	0.889508	31718	38	0.193877	0.410504	-0.46457	-1.20458	11714	38
GO_CLATHRIN_BINDING	0.128772	0.58076	0.399488	1.24447	6281	55	0.00515841	0.0449138	-0.575553	-1.59134	323	55
GO_COENZYME_BINDING	5.72257e-05	0.0144495	-0.419385	-1.62033	2	278	0.000115512	0.00401631	-0.461574	-1.54693	8	278
GO_COFACTOR_BINDING	1.87737e-05	0.00948072	-0.377456	-1.53023	0	483	1.18083e-05	0.0014872	-0.460605	-1.60438	0	483
GO_COLLAGEN_BINDING	0.0452625	0.38886	0.42148	1.36677	2206	69	0.0515337	0.204213	0.42544	1.3286	1837	69
GO_COPPER_ION_BINDING	0.210579	0.703097	-0.373005	-1.15982	10784	56	0.188786	0.40862	-0.428605	-1.18853	11871	56
GO_CORECEPTOR_ACTIVITY	0.654854	0.891378	0.296921	0.88874	32079	44	0.0461916	0.192783	0.486411	1.39984	1788	44
GO_CORE_PROMOTER_BINDING	0.83119	0.951953	0.259854	0.801496	40591	52	0.19553	0.410504	0.391248	1.16057	7347	52
GO_CORE_PROMOTER_SEQUENCE_SPECIFIC_DNA_BINDING	0.76733	0.949399	-0.280209	-0.825095	39030	42	0.427314	0.638442	0.3536	1.00818	16645	42
GO_CYCLIC_NUCLEOTIDE_BINDING	0.72438	0.91453	-0.295337	-0.843726	36854	36	0.161859	0.38556	-0.482841	-1.23997	9734	36
GO_CYCLIC_NUCLEOTIDE_PHOSPHODIESTERASE_ACTIVITY	0.0342583	0.38886	-0.547351	-1.49411	1736	29	0.190302	0.40862	-0.494244	-1.21844	11219	29
GO_CYCLIN_BINDING	0.653589	0.891378	-0.323862	-0.87714	33168	28	0.245958	0.466325	-0.476429	-1.16686	14467	28
GO_CYCLIN_DEPENDENT_PROTEIN_KINASE_ACTIVITY	0.265913	0.719627	0.418692	1.14131	13096	28	0.329429	0.544818	-0.447526	-1.09607	19377	28
GO_CYCLIN_DEPENDENT_PROTEIN_SERINE_THREONINE_KINASE_REGULATOR_ACTIVITY	0.778695	0.949399	0.273804	0.826467	38201	46	0.371733	0.582997	-0.392924	-1.0548	22923	46
GO_CYSTEINE_TYPE_ENDOPEPTIDASE_ACTIVITY	0.422192	0.832839	0.298785	1.01105	20561	90	0.170538	0.391554	0.352602	1.1492	5726	90
GO_CYSTEINE_TYPE_ENDOPEPTIDASE_INHIBITOR_ACTIVITY	0.353492	0.767511	0.339844	1.0555	17254	54	0.95552	0.976797	0.243058	0.72641	35702	54
GO_CYSTEINE_TYPE_ENDOPEPTIDASE_REGULATOR_ACTIVITY_INVOLVED_IN_APOPTOTIC_PROCESS	0.690731	0.900555	-0.297619	-0.863792	35142	39	0.619734	0.785555	-0.346258	-0.902153	37540	39
GO_CYSTEINE_TYPE_PEPTIDASE_ACTIVITY	0.260389	0.719627	0.297196	1.08267	12587	152	0.310447	0.531443	0.299087	1.04715	8920	152
GO_CYTOKINE_ACTIVITY	0.899893	0.98365	0.224653	0.845417	43067	200	0.0803513	0.265212	0.324769	1.1731	2076	200
GO_CYTOKINE_BINDING	0.166008	0.644876	0.323993	1.15208	8019	127	3.29196e-05	0.00207805	0.497387	1.70025	0	127
GO_CYTOKINE_RECEPTOR_ACTIVITY	0.923876	0.990554	0.229294	0.779416	44916	93	0.0488032	0.198755	0.397376	1.30153	1624	93
GO_CYTOKINE_RECEPTOR_BINDING	0.557896	0.884575	0.249909	0.965788	26489	257	0.0104812	0.079	0.35	1.2969	241	257
GO_DAMAGED_DNA_BINDING	0.983626	0.990554	-0.209396	-0.667686	50340	65	0.487823	0.681893	0.316455	0.978513	17646	65
GO_DEACETYLASE_ACTIVITY	0.684283	0.900555	-0.293043	-0.871484	34907	44	0.598038	0.76652	0.319842	0.92047	23161	44
GO_DEAMINASE_ACTIVITY	0.488728	0.848137	-0.357661	-0.976309	24779	29	0.625333	0.785555	-0.362251	-0.893045	36868	29
GO_DELAYED_RECTIFIER_POTASSIUM_CHANNEL_ACTIVITY	0.0397499	0.38886	0.526403	1.46694	1957	31	0.278449	0.499726	-0.454886	-1.13592	16496	31
GO_DEMETHYLASE_ACTIVITY	0.266476	0.719627	0.390546	1.1301	13108	37	0.117985	0.325216	0.45973	1.27775	4683	37
GO_DEOXYRIBONUCLEASE_ACTIVITY	0.103387	0.527377	0.406558	1.27405	5039	57	0.150266	0.36837	0.397614	1.20063	5571	57
GO_DICARBOXYLIC_ACID_TRANSMEMBRANE_TRANSPORTER_ACTIVITY	0.0185061	0.330895	-0.547548	-1.55576	941	35	0.0432121	0.188122	-0.562496	-1.43702	2590	35
GO_DIOXYGENASE_ACTIVITY	0.135402	0.595822	0.35563	1.20109	6589	89	0.0375197	0.170125	0.41026	1.33519	1263	89
GO_DISORDERED_DOMAIN_SPECIFIC_BINDING	0.00860058	0.253527	0.601187	1.65113	423	29	0.252321	0.475455	0.432997	1.1429	10355	29
GO_DISULFIDE_OXIDOREDUCTASE_ACTIVITY	0.85559	0.962301	-0.265059	-0.765598	43540	38	0.148498	0.365812	-0.483268	-1.25307	8972	38
GO_DIVALENT_INORGANIC_CATION_TRANSMEMBRANE_TRANSPORTER_ACTIVITY	0.376672	0.779065	0.362191	1.04805	18529	37	0.817734	0.908103	-0.303774	-0.784013	49310	37
GO_DNA_BINDING_TRANSCRIPTION_ACTIVATOR_ACTIVITY	0.444856	0.845786	0.247542	0.999579	20873	413	5.80181e-05	0.00289607	0.427066	1.64805	0	413
GO_DNA_BINDING_TRANSCRIPTION_FACTOR_BINDING	0.646671	0.891378	0.238203	0.948631	30496	352	0.0230817	0.130718	0.317065	1.20832	443	352
GO_DNA_BINDING_TRANSCRIPTION_REPRESSOR_ACTIVITY	0.35321	0.767511	0.268824	1.0317	16875	240	0.000168103	0.00434203	0.423689	1.55859	3	240
GO_DNA_DEPENDENT_ATPASE_ACTIVITY	0.378552	0.779065	-0.300263	-1.03167	19463	105	0.711595	0.832449	-0.291116	-0.883118	48285	105
GO_DNA_DIRECTED_DNA_POLYMERASE_ACTIVITY	0.808552	0.949399	-0.291962	-0.778014	41012	26	0.699593	0.828778	0.329999	0.851203	29256	26
GO_DNA_HELICASE_ACTIVITY	0.858686	0.963636	0.247185	0.805368	41902	71	0.141214	0.356564	0.379752	1.19256	5019	71
GO_DNA_POLYMERASE_ACTIVITY	0.652842	0.891378	0.314565	0.882059	32079	32	0.667448	0.813826	0.324694	0.875787	27044	32
GO_DOUBLE_STRANDED_RNA_BINDING	0.845529	0.953108	0.248894	0.814568	41227	73	0.861484	0.941666	-0.274231	-0.791898	55787	73
GO_DYNEIN_INTERMEDIATE_CHAIN_BINDING	0.18627	0.697304	-0.451093	-1.22173	9452	28	0.0848308	0.272863	-0.555769	-1.36118	4989	28
GO_DYNEIN_LIGHT_INTERMEDIATE_CHAIN_BINDING	0.700018	0.900555	-0.311615	-0.850617	35492	29	0.417799	0.631702	-0.417368	-1.02892	24632	29
GO_ELECTRON_TRANSFER_ACTIVITY	0.0296043	0.38886	-0.397495	-1.36783	1523	106	1.47247e-05	0.0014872	-0.640169	-1.94405	0	106
GO_ENDODEOXYRIBONUCLEASE_ACTIVITY	0.254801	0.719171	0.384433	1.13565	12510	41	0.189509	0.40862	0.417092	1.1837	7416	41
GO_ENDONUCLEASE_ACTIVITY	0.602371	0.891378	-0.268927	-0.936103	31044	115	0.774978	0.881011	-0.279848	-0.858554	53240	115
GO_ENDONUCLEASE_ACTIVITY_ACTIVE_WITH_EITHER_RIBO_OR_DEOXYRIBONUCLEIC_ACIDS_AND_PRODUCING_5_PHOSPHOMONOESTERS	0.672196	0.893313	-0.300717	-0.872783	34199	39	0.282472	0.500096	-0.431275	-1.12366	17110	39
GO_ENDOPEPTIDASE_ACTIVITY	0.0872591	0.48424	-0.291749	-1.15696	4626	368	0.33214	0.545872	-0.305798	-1.04653	26998	368
GO_ENDOPEPTIDASE_REGULATOR_ACTIVITY	0.922062	0.990554	-0.224226	-0.81943	47748	168	0.893726	0.958241	-0.255786	-0.818599	64585	168
GO_ENDORIBONUCLEASE_ACTIVITY	0.0530478	0.393958	-0.444126	-1.37619	2716	55	0.321987	0.536891	-0.391888	-1.08352	20223	55
GO_ENDORIBONUCLEASE_ACTIVITY_PRODUCING_5_PHOSPHOMONOESTERS	0.693886	0.900555	-0.315172	-0.853604	35213	28	0.173674	0.391554	-0.506415	-1.2403	10215	28
GO_ENZYME_ACTIVATOR_ACTIVITY	0.660154	0.892891	-0.234885	-0.950527	35106	472	0.440947	0.643578	-0.289791	-1.00792	37188	472
GO_ENZYME_INHIBITOR_ACTIVITY	0.960756	0.990554	0.212377	0.844949	45314	348	0.98933	0.995243	-0.228783	-0.780087	79833	348
GO_EPHRIN_RECEPTOR_BINDING	0.202871	0.697304	0.445905	1.20577	9977	27	0.494737	0.684499	0.372679	0.96872	20537	27
GO_EPIDERMAL_GROWTH_FACTOR_RECEPTOR_BINDING	0.631393	0.891378	0.319093	0.894754	31025	32	0.712115	0.832449	-0.335431	-0.842873	42357	32
GO_ESTROGEN_RECEPTOR_BINDING	0.209215	0.703097	0.395345	1.17335	10279	42	0.145886	0.362919	0.431038	1.22897	5682	42
GO_EXCITATORY_EXTRACELLULAR_LIGAND_GATED_ION_CHANNEL_ACTIVITY	0.361853	0.767511	0.386922	1.06266	17838	29	0.562035	0.738842	-0.378668	-0.933516	33136	29
GO_EXOGENOUS_PROTEIN_BINDING	0.0259022	0.384009	0.437856	1.4266	1263	71	0.00239107	0.025391	0.517578	1.62538	84	71
GO_EXONUCLEASE_ACTIVITY	0.108081	0.545811	0.376226	1.24217	5263	77	0.0138733	0.097306	0.456892	1.45328	482	77
GO_EXONUCLEASE_ACTIVITY_ACTIVE_WITH_EITHER_RIBO_OR_DEOXYRIBONUCLEIC_ACIDS_AND_PRODUCING_5_PHOSPHOMONOESTERS	0.0419631	0.38886	0.453926	1.40492	2046	53	0.00266823	0.0264207	0.559103	1.66518	99	53
GO_EXOPEPTIDASE_ACTIVITY	0.128802	0.58076	-0.349673	-1.20007	6626	104	0.700769	0.828778	-0.293095	-0.887894	47481	104
GO_EXORIBONUCLEASE_ACTIVITY	0.0443164	0.38886	0.488693	1.42918	2176	39	0.000558007	0.00880605	0.641753	1.8026	21	39
GO_EXTRACELLULAR_LIGAND_GATED_ION_CHANNEL_ACTIVITY	0.101612	0.526292	0.387562	1.25963	4954	70	0.0446162	0.189338	-0.478174	-1.37213	2873	70
GO_EXTRACELLULAR_MATRIX_BINDING	0.730592	0.920072	-0.275712	-0.857295	37417	56	0.599687	0.766689	0.308063	0.926629	22257	56
GO_EXTRACELLULAR_MATRIX_STRUCTURAL_CONSTITUENT	0.0674506	0.425782	0.337037	1.23667	3257	161	0.0024134	0.025391	0.422133	1.48894	67	161
GO_EXTRACELLULAR_MATRIX_STRUCTURAL_CONSTITUENT_CONFERRING_TENSILE_STRENGTH	0.56119	0.884575	0.316961	0.936335	27554	41	0.033088	0.16544	0.511508	1.45165	1294	41
GO_E_BOX_BINDING	0.777532	0.949399	-0.274037	-0.825394	39727	47	0.0975533	0.289791	0.440629	1.28329	3731	47
GO_FAD_BINDING	0.48721	0.848137	0.348664	0.977674	23940	32	0.783161	0.886201	-0.318317	-0.799868	46583	32
GO_FATTY_ACID_BINDING	0.00216378	0.139015	-0.620273	-1.75074	109	34	0.0639003	0.237277	-0.546984	-1.38961	3818	34
GO_FATTY_ACID_DERIVATIVE_BINDING	0.0507452	0.38886	-0.544136	-1.45	2573	26	0.183442	0.401562	-0.51117	-1.23221	10672	26
GO_FIBRONECTIN_BINDING	0.233308	0.715366	0.434541	1.17504	11474	27	0.0678342	0.246448	0.537273	1.39656	2815	27
GO_FLAVIN_ADENINE_DINUCLEOTIDE_BINDING	0.0407813	0.38886	-0.418178	-1.37177	2091	77	0.13406	0.345638	-0.421078	-1.22538	8738	77
GO_FRIZZLED_BINDING	0.797285	0.949399	0.282693	0.797683	39109	33	0.337604	0.546442	0.393532	1.06866	13649	33
GO_GALACTOSYLTRANSFERASE_ACTIVITY	0.0552629	0.39893	0.497759	1.41461	2716	34	0.0553471	0.213361	0.514352	1.40515	2226	34
GO_GAMMA_TUBULIN_BINDING	0.0689557	0.429909	0.524221	1.4059	3397	26	0.691038	0.828778	-0.352754	-0.850336	40205	26
GO_GATED_CHANNEL_ACTIVITY	0.01499	0.307038	0.325903	1.28648	709	320	0.00251557	0.0254072	-0.41301	-1.39902	199	320
GO_GDP_BINDING	0.120423	0.57637	-0.382745	-1.23875	6165	71	0.07002	0.250616	-0.458125	-1.31672	4512	71
GO_GENERAL_TRANSCRIPTION_INITIATION_FACTOR_BINDING	0.0577399	0.401708	-0.473109	-1.3931	2936	42	0.0716497	0.250616	-0.514846	-1.35934	4373	42
GO_GLUTAMATE_RECEPTOR_ACTIVITY	0.306445	0.73311	0.414278	1.11104	15100	26	0.57602	0.743965	-0.382677	-0.922468	33513	26
GO_GLUTAMATE_RECEPTOR_BINDING	0.789958	0.949399	-0.275967	-0.812605	40181	42	0.392124	0.605574	-0.394413	-1.04137	23937	42
GO_GLYCOSAMINOGLYCAN_BINDING	0.186537	0.697304	0.29223	1.11137	8900	221	0.78442	0.886201	0.249983	0.912551	19433	221
GO_GROWTH_FACTOR_ACTIVITY	0.906575	0.987252	0.226627	0.824946	43821	151	0.991668	0.995611	0.216965	0.759251	28565	151
GO_GROWTH_FACTOR_BINDING	0.961317	0.990554	0.215889	0.775191	46520	136	0.000536517	0.00880605	0.467662	1.61347	15	136
GO_GROWTH_FACTOR_RECEPTOR_BINDING	0.790147	0.949399	0.244199	0.871166	38171	130	0.321547	0.536891	0.304974	1.04548	9693	130
GO_GTPASE_ACTIVITY	0.0212155	0.345607	-0.328225	-1.27553	1114	295	1.27265e-05	0.0014872	-0.528616	-1.77974	0	295
GO_GTPASE_REGULATOR_ACTIVITY	0.73806	0.927165	-0.237524	-0.915533	38711	271	0.346714	0.559395	-0.312195	-1.04393	26903	271
GO_GUANYL_NUCLEOTIDE_BINDING	0.00247749	0.139015	-0.346225	-1.37058	130	362	1.23227e-05	0.0014872	-0.489433	-1.67341	0	362
GO_GUANYL_NUCLEOTIDE_EXCHANGE_FACTOR_ACTIVITY	0.0427205	0.38886	0.331724	1.25402	2036	210	0.0232962	0.130718	0.348381	1.26521	589	210
GO_G_PROTEIN_COUPLED_AMINE_RECEPTOR_ACTIVITY	0.62621	0.891378	-0.301461	-0.90351	31900	46	0.0842901	0.272862	-0.49527	-1.32954	5197	46
GO_G_PROTEIN_COUPLED_CHEMOATTRACTANT_RECEPTOR_ACTIVITY	0.229169	0.715366	0.440388	1.18107	11292	26	0.00741272	0.0599878	0.642062	1.65614	309	26
GO_G_PROTEIN_COUPLED_NEUROTRANSMITTER_RECEPTOR_ACTIVITY	0.600065	0.891378	0.327065	0.911438	29557	31	0.0787564	0.262847	-0.546772	-1.36537	4665	31
GO_G_PROTEIN_COUPLED_RECEPTOR_ACTIVITY	0.201854	0.697304	0.26371	1.07426	9447	462	0.935675	0.976797	0.231409	0.901272	14967	462
GO_G_PROTEIN_COUPLED_RECEPTOR_BINDING	0.606635	0.891378	-0.248443	-0.950857	31817	251	0.763415	0.870923	-0.268258	-0.891686	58569	251
GO_HEAT_SHOCK_PROTEIN_BINDING	0.0100047	0.253527	0.414618	1.45075	484	113	0.54496	0.722323	0.285634	0.961552	17144	113
GO_HELICASE_ACTIVITY	0.80928	0.949399	0.238983	0.870604	39122	152	0.3133	0.533134	0.298685	1.04574	9002	152
GO_HEPARIN_BINDING	0.798052	0.949399	0.239043	0.878309	38513	163	0.940693	0.976797	0.235426	0.831797	26440	163
GO_HISTONE_ACETYLTRANSFERASE_BINDING	0.447676	0.845786	0.364934	1.00227	22069	29	0.00443437	0.0396191	0.640357	1.69023	181	29
GO_HISTONE_BINDING	0.00787879	0.253527	0.370644	1.38955	376	194	0.000343525	0.00619571	0.429163	1.54468	8	194
GO_HISTONE_DEACETYLASE_BINDING	0.500639	0.855826	0.281526	0.976939	24274	107	0.0156216	0.105019	0.418963	1.39987	498	107
GO_HISTONE_DEMETHYLASE_ACTIVITY	0.255307	0.719171	0.426479	1.15324	12556	27	0.0707007	0.250616	0.53514	1.39101	2934	27
GO_HISTONE_LYSINE_N_METHYLTRANSFERASE_ACTIVITY	0.530717	0.870084	-0.320486	-0.953096	27073	44	0.231242	0.452625	0.395816	1.13912	8955	44
GO_HISTONE_METHYLTRANSFERASE_ACTIVITY	0.700828	0.900555	-0.281222	-0.871406	35894	55	0.618655	0.785555	0.305999	0.91749	23008	55
GO_HORMONE_ACTIVITY	0.686399	0.900555	0.260053	0.90483	33231	109	0.776336	0.881011	-0.280785	-0.855704	52956	109
GO_HORMONE_BINDING	0.452919	0.847937	-0.292168	-0.997204	23284	100	0.762154	0.870923	-0.285198	-0.859652	51343	100
GO_HORMONE_RECEPTOR_BINDING	0.219881	0.703097	0.294361	1.09816	10561	185	0.388054	0.602975	0.284133	1.01723	10322	185
GO_HSP70_PROTEIN_BINDING	0.195905	0.697304	0.399838	1.18668	9625	42	0.696988	0.828778	-0.325424	-0.859215	42548	42
GO_HSP90_PROTEIN_BINDING	0.195851	0.697304	0.404409	1.18901	9628	40	0.946686	0.976797	-0.260629	-0.682115	57495	40
GO_HYDROLASE_ACTIVITY_ACTING_ON_ACID_PHOSPHORUS_NITROGEN_BONDS	0.137603	0.595822	-0.31887	-1.1631	7126	165	0.334347	0.545872	-0.330605	-1.05596	24082	165
GO_HYDROLASE_ACTIVITY_ACTING_ON_CARBON_NITROGEN_BUT_NOT_PEPTIDE_BONDS	0.540453	0.87269	-0.273765	-0.960979	27975	122	0.668788	0.813826	-0.293296	-0.906288	46249	122
GO_HYDROLASE_ACTIVITY_ACTING_ON_CARBON_NITROGEN_BUT_NOT_PEPTIDE_BONDS_IN_CYCLIC_AMIDINES	0.322087	0.74612	-0.394434	-1.09226	16343	31	0.42921	0.638617	-0.409177	-1.02177	25428	31
GO_HYDROLASE_ACTIVITY_ACTING_ON_CARBON_NITROGEN_BUT_NOT_PEPTIDE_BONDS_IN_LINEAR_AMIDES	0.947913	0.990554	-0.226905	-0.734376	48535	71	0.643281	0.80326	0.291616	0.915777	22867	71
GO_HYDROLASE_ACTIVITY_ACTING_ON_GLYCOSYL_BONDS	0.650615	0.891378	-0.266016	-0.915393	33492	106	0.723278	0.841603	-0.289286	-0.878495	49119	106
GO_HYDROLASE_ACTIVITY_HYDROLYZING_O_GLYCOSYL_COMPOUNDS	0.832489	0.951953	-0.248755	-0.826006	42744	83	0.761173	0.870923	-0.289984	-0.852334	50002	83
GO_HYDRO_LYASE_ACTIVITY	0.376628	0.779065	0.338022	1.0426	18392	52	0.317676	0.534755	-0.397654	-1.08958	19829	52
GO_IMMUNE_RECEPTOR_ACTIVITY	0.912784	0.989176	0.228421	0.806911	44102	121	0.0287998	0.153094	0.389808	1.32443	889	121
GO_INORGANIC_ANION_TRANSMEMBRANE_TRANSPORTER_ACTIVITY	0.285958	0.733039	-0.30217	-1.07509	14757	136	0.0314762	0.162199	-0.42836	-1.34021	2208	136
GO_INSULIN_LIKE_GROWTH_FACTOR_BINDING	0.961119	0.990554	0.232888	0.634829	47337	28	0.257753	0.477172	0.435232	1.13996	10613	28
GO_INTEGRIN_BINDING	0.842211	0.953108	-0.238689	-0.846127	43527	132	0.0529596	0.207322	0.365058	1.2542	1588	132
GO_INTRACELLULAR_LIGAND_GATED_ION_CHANNEL_ACTIVITY	0.572032	0.891378	-0.336537	-0.924955	28989	30	0.475631	0.674709	-0.398406	-0.988869	28105	30
GO_INTRAMOLECULAR_OXIDOREDUCTASE_ACTIVITY	0.651355	0.891378	-0.297194	-0.89072	33181	46	0.072793	0.251784	-0.502768	-1.34967	4488	46
GO_INTRAMOLECULAR_TRANSFERASE_ACTIVITY	0.476379	0.847937	0.367367	0.985234	23474	26	0.437867	0.640947	-0.421898	-1.01701	25475	26
GO_IONOTROPIC_GLUTAMATE_RECEPTOR_BINDING	0.68425	0.900555	-0.31733	-0.85945	34724	28	0.130595	0.344912	-0.527569	-1.29211	7681	28
GO_ION_CHANNEL_BINDING	0.217	0.703097	-0.320401	-1.11968	11209	118	0.000333604	0.00619571	-0.534819	-1.64592	22	118
GO_ION_CHANNEL_REGULATOR_ACTIVITY	0.650619	0.891378	-0.26571	-0.915686	33515	107	0.00908036	0.0705338	-0.482492	-1.46724	617	107
GO_ION_GATED_CHANNEL_ACTIVITY	0.618645	0.891378	-0.307299	-0.904864	31467	42	0.36075	0.57259	0.367343	1.04736	14052	42
GO_ION_TRANSMEMBRANE_TRANSPORTER_ACTIVITY_PHOSPHORYLATIVE_MECHANISM	0.823236	0.951953	0.276766	0.780956	40382	33	0.012842	0.0926461	-0.622027	-1.57124	764	33
GO_IRON_ION_BINDING	0.685697	0.900555	-0.254589	-0.91098	35442	142	0.501651	0.686541	0.282398	0.97972	14738	142
GO_ISOMERASE_ACTIVITY	0.65013	0.891378	-0.257016	-0.925316	33612	149	0.0906313	0.282523	-0.3889	-1.22879	6435	149
GO_ISOPRENOID_BINDING	0.306419	0.73311	-0.402108	-1.10517	15528	30	0.87123	0.946654	0.28318	0.753053	35641	30
GO_KINASE_ACTIVATOR_ACTIVITY	0.256338	0.719171	0.33217	1.1054	12476	81	0.396461	0.60855	0.317783	1.01875	13667	81
GO_KINASE_INHIBITOR_ACTIVITY	0.767299	0.949399	-0.26631	-0.846637	39198	64	0.707085	0.832449	0.287518	0.886299	25628	64
GO_KINASE_REGULATOR_ACTIVITY	0.746599	0.935564	0.240659	0.903992	35723	197	0.858241	0.940155	-0.259782	-0.844563	63441	197
GO_KINESIN_BINDING	0.278899	0.726001	0.375706	1.11506	13703	42	0.073599	0.252125	-0.513606	-1.35607	4492	42
GO_LAMININ_BINDING	0.812043	0.949399	-0.285905	-0.780437	41172	29	0.847674	0.932626	-0.305111	-0.752181	49977	29
GO_LIGAND_ACTIVATED_TRANSCRIPTION_FACTOR_ACTIVITY	0.313554	0.736488	0.358362	1.08529	15334	47	0.351291	0.563181	0.360815	1.05084	13438	47
GO_LIGAND_GATED_CALCIUM_CHANNEL_ACTIVITY	0.961937	0.990554	-0.234757	-0.620611	48850	25	0.259846	0.477172	-0.484904	-1.1596	15075	25
GO_LIGAND_GATED_CATION_CHANNEL_ACTIVITY	0.243172	0.715366	0.323943	1.108	11823	97	0.377773	0.588814	-0.346314	-1.03974	25351	97
GO_LIGAND_GATED_ION_CHANNEL_ACTIVITY	0.128465	0.58076	0.3327	1.18446	6209	128	0.099901	0.294466	-0.395494	-1.22917	6960	128
GO_LIGASE_ACTIVITY	0.000484412	0.0479516	-0.462717	-1.64631	24	136	0.000142491	0.00401631	-0.536467	-1.67844	9	136
GO_LIGASE_ACTIVITY_FORMING_CARBON_NITROGEN_BONDS	0.00231246	0.139015	-0.582969	-1.7257	117	43	0.00743817	0.0599878	-0.600046	-1.59056	454	43
GO_LIGASE_ACTIVITY_FORMING_CARBON_OXYGEN_BONDS	0.392598	0.789889	0.354216	1.0359	19285	39	0.0476756	0.197346	-0.543438	-1.41589	2887	39
GO_LIGASE_ACTIVITY_FORMING_CARBON_SULFUR_BONDS	0.00923561	0.253527	-0.560717	-1.61958	469	38	0.242995	0.463067	-0.446827	-1.15858	14682	38
GO_LIPASE_ACTIVITY	0.329582	0.746363	-0.30333	-1.05586	16985	115	0.407263	0.621354	-0.333825	-1.02415	27978	115
GO_LIPID_TRANSFER_ACTIVITY	0.461868	0.847937	-0.340379	-0.992521	23479	40	0.256216	0.477172	-0.437645	-1.1454	15560	40
GO_LIPID_TRANSPORTER_ACTIVITY	0.909054	0.987252	-0.231004	-0.802022	46838	113	0.763707	0.870923	0.264031	0.88883	24026	113
GO_LIPOPOLYSACCHARIDE_BINDING	0.980327	0.990554	-0.216518	-0.595089	49681	30	0.973093	0.98873	-0.248341	-0.616397	57501	30
GO_LIPOPROTEIN_PARTICLE_RECEPTOR_BINDING	0.231483	0.715366	0.439514	1.17872	11406	26	0.662903	0.812538	-0.360008	-0.867822	38568	26
GO_LYASE_ACTIVITY	0.0100407	0.253527	-0.378876	-1.39347	520	177	0.000644798	0.00957715	-0.4845	-1.55922	46	177
GO_LYSINE_N_METHYLTRANSFERASE_ACTIVITY	0.823266	0.951953	-0.258768	-0.813731	42072	60	0.469128	0.671132	0.323829	0.986307	17178	60
GO_L_AMINO_ACID_TRANSMEMBRANE_TRANSPORTER_ACTIVITY	0.356606	0.767511	0.343297	1.05514	17411	51	0.625114	0.785555	-0.330995	-0.90398	38958	51
GO_MAGNESIUM_ION_BINDING	0.0523242	0.393958	-0.332501	-1.24503	2732	206	0.00333159	0.0322715	-0.44288	-1.44612	247	206
GO_MANGANESE_ION_BINDING	0.0619886	0.41739	-0.424333	-1.34208	3173	62	0.0380476	0.170125	-0.498249	-1.4033	2417	62
GO_MANNOSYLTRANSFERASE_ACTIVITY	0.427899	0.840813	0.379483	1.01773	21085	26	0.939346	0.976797	-0.274179	-0.660926	54652	26
GO_METALLOCARBOXYPEPTIDASE_ACTIVITY	0.636428	0.891378	0.325342	0.886851	31345	28	0.219578	0.436562	0.449137	1.17638	9041	28
GO_METALLOENDOPEPTIDASE_ACTIVITY	0.699563	0.900555	0.261359	0.896463	33967	99	0.563276	0.738842	-0.315223	-0.948813	37890	99
GO_METALLOEXOPEPTIDASE_ACTIVITY	0.626334	0.891378	-0.290892	-0.90977	32036	58	0.217677	0.434494	0.375739	1.13812	8045	58
GO_METALLOPEPTIDASE_ACTIVITY	0.782499	0.949399	0.239718	0.887108	37692	173	0.926285	0.974529	0.23788	0.846075	25382	173
GO_METAL_CLUSTER_BINDING	0.321241	0.74612	-0.341631	-1.07431	16416	60	0.0143729	0.0994292	-0.53505	-1.4995	910	60
GO_METAL_ION_TRANSMEMBRANE_TRANSPORTER_ACTIVITY	0.316448	0.739843	0.256478	1.03614	14829	416	6.0377e-05	0.00289607	-0.439092	-1.51533	4	416
GO_METHYLATED_HISTONE_BINDING	0.0453083	0.38886	0.433761	1.38066	2210	62	0.0347051	0.16852	0.453575	1.39043	1264	62
GO_MHC_PROTEIN_BINDING	0.973386	0.990554	0.222946	0.602869	47874	27	0.16292	0.386265	-0.516277	-1.25445	9528	27
GO_MICROTUBULE_BINDING	0.868581	0.964945	-0.227222	-0.866862	45517	243	0.00633865	0.0542545	-0.417968	-1.38521	483	243
GO_MICROTUBULE_MOTOR_ACTIVITY	0.893723	0.979024	-0.238869	-0.79011	45872	81	0.208876	0.425332	-0.393623	-1.15315	13686	81
GO_MIRNA_BINDING	0.281973	0.730238	0.410036	1.12614	13900	29	0.0207344	0.124653	0.586983	1.54935	850	29
GO_MITOGEN_ACTIVATED_PROTEIN_KINASE_BINDING	0.344996	0.764135	0.406394	1.07973	16979	25	0.00433509	0.0396191	0.66508	1.70027	181	25
GO_MODIFICATION_DEPENDENT_PROTEIN_BINDING	0.217943	0.703097	0.308399	1.11196	10547	140	0.112924	0.322381	0.337724	1.16924	3335	140
GO_MODIFIED_AMINO_ACID_BINDING	0.530509	0.870084	0.289163	0.962278	25821	81	0.0213652	0.126935	-0.488881	-1.43222	1399	81
GO_MOLECULAR_ADAPTOR_ACTIVITY	0.445287	0.845786	0.256789	0.999754	21196	275	0.234021	0.4528	-0.327034	-1.09484	18193	275
GO_MONOCARBOXYLIC_ACID_BINDING	0.0834165	0.484199	-0.414563	-1.30365	4262	60	0.498525	0.685333	-0.347533	-0.973972	31597	60
GO_MONOCARBOXYLIC_ACID_TRANSMEMBRANE_TRANSPORTER_ACTIVITY	0.974055	0.990554	-0.218989	-0.664498	49781	49	0.171658	0.391554	0.404605	1.18757	6522	49
GO_MONOOXYGENASE_ACTIVITY	0.150278	0.602305	0.352498	1.18695	7324	87	0.574532	0.743946	0.292107	0.946746	19436	87
GO_MONOSACCHARIDE_BINDING	0.842566	0.953108	0.251165	0.812312	41064	68	0.389521	0.603399	-0.363073	-1.03715	24986	68
GO_MONOVALENT_INORGANIC_CATION_TRANSMEMBRANE_TRANSPORTER_ACTIVITY	0.203449	0.697304	0.271398	1.08254	9601	358	1.23496e-05	0.0014872	-0.474285	-1.62037	0	358
GO_MOTOR_ACTIVITY	0.983103	0.990554	0.207123	0.739806	47533	131	0.472347	0.673828	-0.318432	-0.992363	33008	131
GO_MRNA_3_UTR_BINDING	0.300727	0.73311	0.32061	1.07532	14642	85	0.108981	0.318123	0.37655	1.21605	3705	85
GO_MRNA_BINDING	0.295117	0.73311	0.27523	1.05505	14082	238	0.0358729	0.170125	0.332083	1.22072	855	238
GO_MYOSIN_BINDING	0.638401	0.891378	0.28053	0.911764	31130	70	0.682858	0.823996	-0.307926	-0.8836	43986	70
GO_NADH_DEHYDROGENASE_ACTIVITY	0.0200248	0.337084	-0.525797	-1.53319	1017	40	0.000131722	0.00401631	-0.713561	-1.86753	7	40
GO_NADP_BINDING	0.123263	0.57637	-0.411996	-1.25997	6307	51	0.171494	0.391554	-0.443744	-1.21191	10687	51
GO_NAD_BINDING	0.025206	0.384009	-0.474329	-1.46977	1290	55	0.0363159	0.170125	-0.513018	-1.41843	2280	55
GO_NEUROPEPTIDE_HORMONE_ACTIVITY	0.506717	0.855826	0.359846	0.965064	24969	26	0.165223	0.388082	-0.519779	-1.25296	9612	26
GO_NEUROPEPTIDE_RECEPTOR_ACTIVITY	0.822842	0.951953	-0.268436	-0.794619	41987	43	0.134149	0.345638	-0.476291	-1.26252	8205	43
GO_NEUROPEPTIDE_RECEPTOR_BINDING	0.640033	0.891378	0.322232	0.884993	31552	29	0.734833	0.849177	-0.334958	-0.82576	43324	29
GO_NEUROTRANSMITTER_BINDING	0.496402	0.855574	0.314911	0.974662	24214	53	0.214318	0.429486	-0.425505	-1.16954	13399	53
GO_NEUROTRANSMITTER_RECEPTOR_ACTIVITY	0.266003	0.719627	0.320207	1.0935	12931	96	0.00168871	0.0208	-0.530744	-1.59071	112	96
GO_NEUROTRANSMITTER_RECEPTOR_ACTIVITY_INVOLVED_IN_REGULATION_OF_POSTSYNAPTIC_MEMBRANE_POTENTIAL	0.169584	0.653741	0.384632	1.19819	8272	55	0.00921828	0.0705338	-0.559031	-1.54566	578	55
GO_NEUROTRANSMITTER_SODIUM_SYMPORTER_ACTIVITY	0.0151999	0.307038	-0.599757	-1.59822	770	26	0.069231	0.249726	-0.579389	-1.39665	4027	26
GO_NEUROTRANSMITTER_TRANSMEMBRANE_TRANSPORTER_ACTIVITY	0.00600689	0.216677	-0.535535	-1.62502	306	49	0.0259024	0.14036	-0.539788	-1.4634	1605	49
GO_NEUTRAL_AMINO_ACID_TRANSMEMBRANE_TRANSPORTER_ACTIVITY	0.149554	0.602305	0.463388	1.26315	7365	28	0.787124	0.887272	-0.323144	-0.791437	46300	28
GO_NF_KAPPAB_BINDING	0.868375	0.964945	0.269855	0.741143	42809	29	0.272397	0.493049	0.426375	1.12542	11179	29
GO_NON_MEMBRANE_SPANNING_PROTEIN_TYROSINE_KINASE_ACTIVITY	0.249898	0.719171	0.379479	1.13585	12241	44	0.122592	0.331065	0.436367	1.25581	4747	44
GO_NOTCH_BINDING	0.470207	0.847937	-0.374354	-0.989656	23878	25	0.60849	0.775979	-0.377139	-0.901892	35303	25
GO_NUCLEAR_HORMONE_RECEPTOR_BINDING	0.307048	0.73311	0.290552	1.05949	14850	153	0.213666	0.429486	0.311939	1.09308	6128	153
GO_NUCLEAR_LOCALIZATION_SEQUENCE_BINDING	0.557621	0.884575	0.350812	0.932055	27444	25	0.898085	0.960875	-0.293778	-0.702541	52105	25
GO_NUCLEAR_RECEPTOR_BINDING	0.62292	0.891378	0.266381	0.929165	30139	111	0.696856	0.828778	-0.29191	-0.891673	47657	111
GO_NUCLEAR_RECEPTOR_TRANSCRIPTION_COACTIVATOR_ACTIVITY	0.358406	0.767511	0.323801	1.04723	17467	68	0.911922	0.969518	-0.264149	-0.754563	58497	68
GO_NUCLEASE_ACTIVITY	0.326646	0.746363	0.279738	1.04596	15661	189	0.133333	0.345638	0.315506	1.1325	3525	189
GO_NUCLEOBASE_CONTAINING_COMPOUND_KINASE_ACTIVITY	0.240281	0.715366	-0.39658	-1.15101	12224	39	0.233079	0.4528	-0.447473	-1.16586	14118	39
GO_NUCLEOBASE_CONTAINING_COMPOUND_TRANSMEMBRANE_TRANSPORTER_ACTIVITY	0.226862	0.715366	-0.398552	-1.16215	11532	40	0.140086	0.356234	-0.48169	-1.26068	8507	40
GO_NUCLEOCYTOPLASMIC_CARRIER_ACTIVITY	0.625753	0.891378	0.325228	0.893222	30848	29	0.524585	0.707026	-0.388265	-0.957176	30928	29
GO_NUCLEOSIDE_TRIPHOSPHATASE_REGULATOR_ACTIVITY	0.620781	0.891378	0.241889	0.952407	29388	311	0.403701	0.617785	-0.302078	-1.02124	31960	311
GO_NUCLEOSOMAL_DNA_BINDING	0.627519	0.891378	-0.312307	-0.897128	31882	37	0.152418	0.369608	0.442373	1.2295	6050	37
GO_NUCLEOSOME_BINDING	0.448853	0.845786	-0.310432	-0.997734	23009	68	0.116026	0.323719	0.393272	1.2256	4159	68
GO_NUCLEOTIDYLTRANSFERASE_ACTIVITY	0.589075	0.891378	0.266691	0.944318	28469	123	0.494227	0.684499	-0.317845	-0.983239	34244	123
GO_N_ACETYLTRANSFERASE_ACTIVITY	0.0308147	0.38886	0.410574	1.38251	1501	87	0.00233514	0.025391	0.491312	1.59239	78	87
GO_N_ACYLTRANSFERASE_ACTIVITY	0.01696	0.317214	0.409912	1.41883	823	105	0.00205313	0.0235644	0.466423	1.55455	65	105
GO_N_METHYLTRANSFERASE_ACTIVITY	0.307761	0.73311	-0.317505	-1.07209	15813	93	0.837029	0.923423	-0.2745	-0.819587	55833	93
GO_OLFACTORY_RECEPTOR_ACTIVITY	0.0569702	0.401708	0.408183	1.33346	2780	72	0.0572696	0.216209	0.417056	1.31198	2026	72
GO_ORGANIC_ACID_BINDING	0.0434273	0.38886	-0.340315	-1.26606	2260	195	0.167987	0.391554	-0.35288	-1.14605	12400	195
GO_ORGANIC_ACID_SODIUM_SYMPORTER_ACTIVITY	0.602061	0.891378	-0.33515	-0.907713	30553	28	0.62241	0.785555	-0.36495	-0.893827	36611	28
GO_ORGANIC_ACID_TRANSMEMBRANE_TRANSPORTER_ACTIVITY	0.483939	0.848137	-0.277425	-0.985386	24993	134	0.917096	0.972969	-0.253833	-0.792979	64281	134
GO_ORGANIC_ANION_TRANSMEMBRANE_TRANSPORTER_ACTIVITY	0.515486	0.867735	-0.262613	-0.975666	26862	192	0.818192	0.908103	-0.265453	-0.860938	60294	192
GO_ORGANIC_HYDROXY_COMPOUND_TRANSMEMBRANE_TRANSPORTER_ACTIVITY	0.0266145	0.384009	-0.514404	-1.49996	1352	40	0.0380676	0.170125	-0.549428	-1.43796	2311	40
GO_OXIDOREDUCTASE_ACTIVITY_ACTING_ON_A_HEME_GROUP_OF_DONORS	0.985214	0.990554	-0.211706	-0.564149	49973	26	0.197793	0.411052	-0.504719	-1.21666	11507	26
GO_OXIDOREDUCTASE_ACTIVITY_ACTING_ON_A_SULFUR_GROUP_OF_DONORS	0.46429	0.847937	-0.319805	-0.990959	23779	55	0.0261264	0.14036	-0.52566	-1.45339	1640	55
GO_OXIDOREDUCTASE_ACTIVITY_ACTING_ON_CH_OH_GROUP_OF_DONORS	0.138127	0.595822	-0.336337	-1.18062	7149	122	0.0916203	0.282586	-0.401802	-1.24157	6335	122
GO_OXIDOREDUCTASE_ACTIVITY_ACTING_ON_NAD_P_H	0.176885	0.671631	-0.341304	-1.15956	9087	97	2.98023e-05	0.00207805	-0.596851	-1.79192	1	97
GO_OXIDOREDUCTASE_ACTIVITY_ACTING_ON_NAD_P_H_QUINONE_OR_SIMILAR_COMPOUND_AS_ACCEPTOR	0.0865465	0.48424	-0.425916	-1.31091	4432	53	0.000479816	0.00835541	-0.6396	-1.75801	29	53
GO_OXIDOREDUCTASE_ACTIVITY_ACTING_ON_PAIRED_DONORS_WITH_INCORPORATION_OR_REDUCTION_OF_MOLECULAR_OXYGEN	0.0649383	0.425782	0.344813	1.24944	3135	146	0.113562	0.322381	0.33512	1.16776	3315	146
GO_OXIDOREDUCTASE_ACTIVITY_ACTING_ON_PAIRED_DONORS_WITH_INCORPORATION_OR_REDUCTION_OF_MOLECULAR_OXYGEN_NAD_P_H_AS_ONE_DONOR_AND_INCORPORATION_OF_ONE_ATOM_OF_OXYGEN	0.0370287	0.38886	0.507927	1.461	1818	36	0.00735128	0.0599878	0.587527	1.62389	292	36
GO_OXIDOREDUCTASE_ACTIVITY_ACTING_ON_PAIRED_DONORS_WITH_INCORPORATION_OR_REDUCTION_OF_MOLECULAR_OXYGEN_REDUCED_FLAVIN_OR_FLAVOPROTEIN_AS_ONE_DONOR_AND_INCORPORATION_OF_ONE_ATOM_OF_OXYGEN	0.695965	0.900555	-0.305074	-0.856341	35457	33	0.83748	0.923423	0.288675	0.783911	33860	33
GO_OXIDOREDUCTASE_ACTIVITY_ACTING_ON_PEROXIDE_AS_ACCEPTOR	0.568243	0.88843	-0.303998	-0.935667	29105	53	0.0875824	0.276005	-0.47827	-1.31458	5475	53
GO_OXIDOREDUCTASE_ACTIVITY_ACTING_ON_SINGLE_DONORS_WITH_INCORPORATION_OF_MOLECULAR_OXYGEN	0.240952	0.715366	0.431875	1.16783	11850	27	0.485414	0.680928	0.374824	0.974296	20150	27
GO_OXIDOREDUCTASE_ACTIVITY_ACTING_ON_THE_ALDEHYDE_OR_OXO_GROUP_OF_DONORS	0.00013718	0.0230919	-0.63747	-1.88703	6	43	0.000212519	0.0050168	-0.689624	-1.828	12	43
GO_OXIDOREDUCTASE_ACTIVITY_ACTING_ON_THE_ALDEHYDE_OR_OXO_GROUP_OF_DONORS_NAD_OR_NADP_AS_ACCEPTOR	0.000569722	0.0479516	-0.654282	-1.85902	28	35	0.000550367	0.00880605	-0.702351	-1.79431	32	35
GO_OXIDOREDUCTASE_ACTIVITY_ACTING_ON_THE_CH_CH_GROUP_OF_DONORS	0.0466065	0.38886	-0.447544	-1.39159	2386	56	0.0190185	0.119656	-0.53421	-1.48137	1195	56
GO_OXIDOREDUCTASE_ACTIVITY_ACTING_ON_THE_CH_CH_GROUP_OF_DONORS_NAD_OR_NADP_AS_ACCEPTOR	0.346861	0.764912	-0.407723	-1.07787	17614	25	0.0719592	0.250616	-0.582951	-1.39407	4174	25
GO_OXIDOREDUCTASE_ACTIVITY_ACTING_ON_THE_CH_NH_GROUP_OF_DONORS	0.254949	0.719171	-0.428658	-1.15205	12955	27	0.908872	0.968313	-0.287363	-0.698236	53158	27
GO_OXYGEN_BINDING	0.0329159	0.38886	-0.53095	-1.49037	1676	33	0.195904	0.410504	-0.478168	-1.20786	11669	33
GO_O_ACYLTRANSFERASE_ACTIVITY	0.557047	0.884575	-0.316999	-0.938376	28424	43	0.283222	0.500096	-0.422348	-1.11953	17324	43
GO_P53_BINDING	0.948718	0.990554	-0.22743	-0.726971	48562	66	0.64652	0.80326	-0.316764	-0.900882	41364	66
GO_PALMITOYLTRANSFERASE_ACTIVITY	0.877776	0.969971	-0.259404	-0.749266	44669	38	0.828779	0.917837	-0.30005	-0.778001	50078	38
GO_PASSIVE_TRANSMEMBRANE_TRANSPORTER_ACTIVITY	0.0664458	0.425782	0.286453	1.16126	3107	435	0.000743584	0.0107288	-0.407205	-1.40941	61	435
GO_PDZ_DOMAIN_BINDING	0.519588	0.86873	-0.291157	-0.965056	26697	82	0.798345	0.893934	0.267798	0.860678	27490	82
GO_PEPTIDASE_ACTIVATOR_ACTIVITY	0.125732	0.58076	-0.452161	-1.28473	6399	35	0.182071	0.401511	-0.477229	-1.21919	10916	35
GO_PEPTIDASE_REGULATOR_ACTIVITY	0.521757	0.86873	-0.26094	-0.97391	27205	201	0.880511	0.952035	-0.256148	-0.834391	65332	201
GO_PEPTIDE_BINDING	0.368236	0.77483	0.263759	1.02523	17509	271	0.970398	0.988006	-0.236702	-0.79149	75299	271
GO_PEPTIDE_HORMONE_BINDING	0.208332	0.703097	-0.383484	-1.16794	10646	50	0.921358	0.974323	0.256037	0.754085	34842	50
GO_PEPTIDE_N_ACETYLTRANSFERASE_ACTIVITY	0.0143241	0.307038	0.455328	1.48353	698	71	0.00129399	0.0164142	0.533915	1.67668	45	71
GO_PEPTIDE_RECEPTOR_ACTIVITY	0.303772	0.73311	-0.29682	-1.06391	15701	144	0.955271	0.976797	-0.243461	-0.766721	67594	144
GO_PEPTIDE_TRANSMEMBRANE_TRANSPORTER_ACTIVITY	0.0588641	0.401708	-0.511788	-1.41724	2986	31	0.045117	0.189867	-0.577102	-1.44111	2672	31
GO_PHOSPHATASE_ACTIVITY	0.436818	0.845786	0.259343	1.00225	20740	257	0.273465	0.493213	-0.323314	-1.07649	21032	257
GO_PHOSPHATASE_BINDING	0.23561	0.715366	0.293025	1.09037	11321	181	0.715413	0.834373	-0.279019	-0.899769	52305	181
GO_PHOSPHATASE_INHIBITOR_ACTIVITY	0.759752	0.947345	-0.279553	-0.831365	38757	44	0.949553	0.976797	-0.258522	-0.687934	58180	44
GO_PHOSPHATASE_REGULATOR_ACTIVITY	0.0667654	0.425782	-0.38599	-1.29681	3424	90	0.437805	0.640947	-0.339255	-1.00828	29078	90
GO_PHOSPHATIDYLINOSITOL_3_4_5_TRISPHOSPHATE_BINDING	0.100602	0.526292	0.453849	1.31328	4948	37	0.0373048	0.170125	0.522013	1.45085	1480	37
GO_PHOSPHATIDYLINOSITOL_3_4_BISPHOSPHATE_BINDING	0.34865	0.765514	0.397604	1.07516	17147	27	0.0326886	0.165077	0.575231	1.49522	1356	27
GO_PHOSPHATIDYLINOSITOL_3_5_BISPHOSPHATE_BINDING	0.867094	0.964945	0.271345	0.739659	42706	28	0.86694	0.945582	-0.300687	-0.736435	50995	28
GO_PHOSPHATIDYLINOSITOL_3_KINASE_BINDING	0.540895	0.87269	-0.345961	-0.944373	27424	29	0.882766	0.952035	-0.294542	-0.726123	52046	29
GO_PHOSPHATIDYLINOSITOL_3_PHOSPHATE_BINDING	0.471422	0.847937	-0.343639	-0.987132	23951	37	0.322519	0.536891	0.387381	1.07666	12803	37
GO_PHOSPHATIDYLINOSITOL_4_5_BISPHOSPHATE_BINDING	0.259105	0.719627	0.341544	1.11007	12634	70	0.504918	0.687287	0.310322	0.971719	17967	70
GO_PHOSPHATIDYLINOSITOL_4_PHOSPHATE_BINDING	0.236589	0.715366	-0.435155	-1.16951	12022	27	0.850827	0.93406	-0.307163	-0.746346	49763	27
GO_PHOSPHATIDYLINOSITOL_BINDING	0.276671	0.72566	0.278187	1.06384	13202	232	0.128975	0.342802	0.306375	1.12401	3126	232
GO_PHOSPHATIDYLINOSITOL_BISPHOSPHATE_BINDING	0.335257	0.749137	0.305153	1.05267	16261	103	0.448032	0.652036	0.29942	0.995226	14470	103
GO_PHOSPHATIDYLINOSITOL_PHOSPHATE_BINDING	0.446895	0.845786	0.274606	0.999593	21601	151	0.361695	0.57259	0.293339	1.02651	10418	151
GO_PHOSPHATIDYLINOSITOL_PHOSPHATE_PHOSPHATASE_ACTIVITY	0.792435	0.949399	-0.298139	-0.788171	40242	25	0.0925904	0.282586	-0.567181	-1.35636	5371	25
GO_PHOSPHATIDYLSERINE_BINDING	0.250369	0.719171	0.366011	1.12893	12226	52	0.0871968	0.276005	-0.480096	-1.31548	5442	52
GO_PHOSPHOLIPASE_A2_ACTIVITY	0.457231	0.847937	-0.368291	-0.997471	23203	28	0.807499	0.900192	0.302874	0.793287	33251	28
GO_PHOSPHOLIPASE_ACTIVITY	0.472444	0.847937	-0.291306	-0.988105	24276	96	0.306807	0.528797	-0.36037	-1.08008	20529	96
GO_PHOSPHOLIPASE_C_ACTIVITY	0.517533	0.868287	-0.356588	-0.958353	26299	27	0.190959	0.40862	-0.503247	-1.22279	11168	27
GO_PHOSPHOLIPID_BINDING	0.551549	0.884575	0.241537	0.973324	25924	402	0.492397	0.684499	-0.287986	-0.991578	40573	402
GO_PHOSPHOLIPID_TRANSPORTER_ACTIVITY	0.977838	0.990554	-0.216489	-0.64884	49813	46	0.665596	0.813826	-0.327735	-0.8798	41045	46
GO_PHOSPHOPROTEIN_BINDING	0.243649	0.715366	0.333488	1.11401	11854	83	0.624307	0.785555	-0.312151	-0.917489	41011	83
GO_PHOSPHOPROTEIN_PHOSPHATASE_ACTIVITY	0.213865	0.703097	0.298576	1.10385	10272	172	0.0975263	0.289791	0.329083	1.16955	2676	172
GO_PHOSPHORIC_DIESTER_HYDROLASE_ACTIVITY	0.0502961	0.38886	-0.394813	-1.32873	2581	91	0.0198093	0.120526	-0.479115	-1.42606	1316	91
GO_PHOSPHORIC_ESTER_HYDROLASE_ACTIVITY	0.657173	0.892129	-0.239152	-0.944232	34724	351	0.0335413	0.166063	-0.365641	-1.2474	2708	351
GO_PHOSPHOTRANSFERASE_ACTIVITY_PHOSPHATE_GROUP_AS_ACCEPTOR	0.869405	0.964945	-0.252815	-0.775506	44483	52	0.0135689	0.0965114	-0.553774	-1.51736	846	52
GO_PHOSPHOTYROSINE_RESIDUE_BINDING	0.28803	0.73311	0.377248	1.10915	14160	40	0.369563	0.58251	0.369388	1.04301	14511	40
GO_POLYUBIQUITIN_MODIFICATION_DEPENDENT_PROTEIN_BINDING	0.614644	0.891378	-0.29914	-0.911063	31411	50	0.478363	0.675325	-0.362423	-0.986208	29746	50
GO_POLY_PURINE_TRACT_BINDING	0.83451	0.951953	0.282691	0.758144	41122	26	0.168651	0.391554	0.480934	1.24053	7052	26
GO_POLY_PYRIMIDINE_TRACT_BINDING	0.598543	0.891378	0.338323	0.907342	29494	26	0.124223	0.333684	0.503875	1.2997	5194	26
GO_POSTSYNAPTIC_NEUROTRANSMITTER_RECEPTOR_ACTIVITY	0.240156	0.715366	0.346635	1.12406	11709	69	0.00416563	0.0389564	-0.552106	-1.58115	267	69
GO_POTASSIUM_CHANNEL_ACTIVITY	0.0469214	0.38886	0.372452	1.30637	2273	115	0.337031	0.546442	-0.345579	-1.06021	23153	115
GO_POTASSIUM_CHANNEL_REGULATOR_ACTIVITY	0.802931	0.949399	-0.268544	-0.811544	40983	48	0.246552	0.466325	-0.42398	-1.14562	15247	48
GO_POTASSIUM_ION_TRANSMEMBRANE_TRANSPORTER_ACTIVITY	0.0276178	0.387416	0.366736	1.33001	1332	147	0.208612	0.425332	-0.357933	-1.12958	14795	147
GO_PRE_MRNA_BINDING	0.405248	0.805709	0.362658	1.03066	19923	34	0.198698	0.411239	0.433724	1.18488	7994	34
GO_PRIMARY_ACTIVE_TRANSMEMBRANE_TRANSPORTER_ACTIVITY	0.890484	0.979024	-0.235344	-0.808618	45785	105	0.000338953	0.00619571	-0.546153	-1.65679	22	105
GO_PROMOTER_SPECIFIC_CHROMATIN_BINDING	0.361609	0.767511	0.34598	1.05199	17703	48	0.0160128	0.105019	0.520063	1.52051	610	48
GO_PROTEASE_BINDING	0.288916	0.73311	-0.305016	-1.07503	14927	126	0.962278	0.981718	-0.242043	-0.750882	66936	126
GO_PROTEIN_C_TERMINUS_BINDING	0.0757696	0.455657	0.324134	1.21196	3632	189	0.566921	0.73978	-0.295576	-0.957195	41700	189
GO_PROTEIN_DEACETYLASE_ACTIVITY	0.441072	0.845786	0.36388	1.00701	21754	30	0.160083	0.383137	0.465948	1.23908	6548	30
GO_PROTEIN_HETERODIMERIZATION_ACTIVITY	0.598403	0.891378	0.237159	0.963873	28033	448	0.0748885	0.252125	0.288496	1.12154	1225	448
GO_PROTEIN_KINASE_A_BINDING	0.254271	0.719171	-0.375404	-1.13071	12991	47	0.0814142	0.266975	-0.494384	-1.3315	5026	47
GO_PROTEIN_KINASE_C_BINDING	0.668473	0.893066	-0.290297	-0.884129	34162	50	0.333714	0.545872	-0.396432	-1.07875	20751	50
GO_PROTEIN_LIPID_COMPLEX_BINDING	0.836964	0.951953	0.279607	0.76218	41222	28	0.541927	0.72178	0.359108	0.940574	22315	28
GO_PROTEIN_METHYLTRANSFERASE_ACTIVITY	0.874859	0.968868	-0.241432	-0.804353	44888	85	0.648585	0.80326	-0.307468	-0.907241	42803	85
GO_PROTEIN_N_TERMINUS_BINDING	0.801267	0.949399	-0.248476	-0.852762	41225	104	0.508833	0.690755	-0.321794	-0.974837	34476	104
GO_PROTEIN_PHOSPHATASE_2A_BINDING	0.148269	0.602305	-0.448414	-1.2587	7553	33	0.263858	0.482783	-0.452987	-1.14425	15717	33
GO_PROTEIN_PHOSPHATASE_BINDING	0.271899	0.722678	0.300692	1.07969	13157	136	0.731234	0.848554	-0.282579	-0.884104	51317	136
GO_PROTEIN_PHOSPHORYLATED_AMINO_ACID_BINDING	0.618592	0.891378	0.296671	0.911831	30203	51	0.948804	0.976797	0.246105	0.727513	35749	51
GO_PROTEIN_SELF_ASSOCIATION	0.228734	0.715366	0.365927	1.14342	11158	56	0.67713	0.821597	-0.317402	-0.880158	42581	56
GO_PROTEIN_SERINE_THREONINE_KINASE_ACTIVATOR_ACTIVITY	0.213112	0.703097	0.41909	1.18256	10453	33	0.6574	0.809724	0.32515	0.882961	26579	33
GO_PROTEIN_SERINE_THREONINE_KINASE_ACTIVITY	0.918167	0.990554	-0.217972	-0.874394	48817	422	0.683672	0.823996	-0.270027	-0.932871	56806	422
GO_PROTEIN_SERINE_THREONINE_KINASE_INHIBITOR_ACTIVITY	0.470057	0.847937	-0.359378	-0.987732	23821	30	0.630356	0.7899	-0.358798	-0.89056	37248	30
GO_PROTEIN_SERINE_THREONINE_PHOSPHATASE_ACTIVITY	0.440448	0.845786	0.308512	1.00271	21477	70	0.475636	0.674709	0.314165	0.983754	16925	70
GO_PROTEIN_SERINE_THREONINE_TYROSINE_KINASE_ACTIVITY	0.700249	0.900555	0.290264	0.864759	34293	43	0.523843	0.707026	-0.361915	-0.959338	32043	43
GO_PROTEIN_TYROSINE_KINASE_ACTIVITY	0.122478	0.57637	0.332438	1.18869	5917	132	0.0573257	0.216209	0.362746	1.24626	1719	132
GO_PROTEIN_TYROSINE_KINASE_BINDING	0.00569139	0.216677	0.454401	1.53468	276	89	0.00112796	0.0149901	0.504428	1.64167	37	89
GO_PROTEIN_TYROSINE_PHOSPHATASE_ACTIVITY	0.705368	0.9018	0.261734	0.892517	34306	95	0.761714	0.870923	-0.286682	-0.85812	50883	95
GO_PROTEIN_TYROSINE_SERINE_THREONINE_PHOSPHATASE_ACTIVITY	0.327786	0.746363	0.362136	1.07888	16052	43	0.140378	0.356234	0.431087	1.23509	5450	43
GO_PROTEOGLYCAN_BINDING	0.137672	0.595822	0.438381	1.26096	6762	36	0.226409	0.446252	0.418049	1.15546	9023	36
GO_PROTON_TRANSMEMBRANE_TRANSPORTER_ACTIVITY	0.982585	0.990554	-0.208687	-0.727596	50723	116	2.90871e-05	0.00207805	-0.598457	-1.83757	1	116
GO_PYROPHOSPHATE_HYDROLYSIS_DRIVEN_PROTON_TRANSMEMBRANE_TRANSPORTER_ACTIVITY	0.693054	0.900555	0.306562	0.859619	34055	32	0.000218554	0.0050168	-0.728303	-1.83008	12	32
GO_QUATERNARY_AMMONIUM_GROUP_BINDING	0.623126	0.891378	-0.33255	-0.893749	31665	27	0.560447	0.738842	-0.384114	-0.933322	32779	27
GO_RAB_GTPASE_BINDING	0.609846	0.891378	-0.258682	-0.940994	31525	162	0.164623	0.388082	-0.362632	-1.1558	11825	162
GO_RAB_GUANYL_NUCLEOTIDE_EXCHANGE_FACTOR_ACTIVITY	0.959062	0.990554	-0.230449	-0.661984	48727	37	0.943829	0.976797	0.253152	0.703596	37469	37
GO_RAC_GTPASE_BINDING	0.502941	0.855826	0.305647	0.972872	24542	62	0.211578	0.427387	0.37078	1.13663	7711	62
GO_RAN_GTPASE_BINDING	0.526762	0.869329	-0.344166	-0.953061	26729	31	0.69706	0.828778	-0.340737	-0.850871	41297	31
GO_RAS_GUANYL_NUCLEOTIDE_EXCHANGE_FACTOR_ACTIVITY	0.250854	0.719171	0.305756	1.09329	12120	132	0.0972204	0.289791	0.346747	1.19129	2916	132
GO_RECEPTOR_INHIBITOR_ACTIVITY	0.141638	0.597927	-0.470999	-1.27564	7187	28	0.0444894	0.189338	-0.593219	-1.4529	2616	28
GO_RECEPTOR_REGULATOR_ACTIVITY	0.985194	0.990554	0.205836	0.838502	46112	462	1	1	-0.198899	-0.690768	84004	462
GO_RECEPTOR_SIGNALING_COMPLEX_ADAPTOR_ACTIVITY	0.965333	0.990554	0.22595	0.64992	47420	36	0.64897	0.80326	0.322184	0.890498	25865	36
GO_RECEPTOR_TYROSINE_KINASE_BINDING	0.0364035	0.38886	0.43469	1.39872	1776	66	0.00338691	0.0322715	0.520163	1.61224	121	66
GO_REGULATORY_RNA_BINDING	0.277331	0.72566	0.380172	1.11775	13634	40	0.0112815	0.0825671	0.559687	1.58034	442	40
GO_REPRESSING_TRANSCRIPTION_FACTOR_BINDING	0.832322	0.951953	0.252316	0.818205	40583	69	0.190462	0.40862	0.367648	1.14812	6792	69
GO_RETINOIC_ACID_RECEPTOR_BINDING	0.488716	0.848137	0.361181	0.976669	24036	27	0.353576	0.56505	0.408716	1.06239	14677	27
GO_RHO_GTPASE_BINDING	0.0781308	0.464189	0.331106	1.22051	3771	167	0.00251211	0.0254072	0.412952	1.46304	69	167
GO_RHO_GUANYL_NUCLEOTIDE_EXCHANGE_FACTOR_ACTIVITY	0.297135	0.73311	0.328989	1.08175	14487	75	0.121607	0.331065	0.382257	1.21031	4255	75
GO_RIBONUCLEASE_ACTIVITY	0.47759	0.847937	0.286016	0.986656	23165	103	0.0573702	0.216209	0.383094	1.27335	1852	103
GO_RIBONUCLEOPROTEIN_COMPLEX_BINDING	0.204359	0.697304	-0.319485	-1.12603	10558	126	0.113986	0.322381	-0.391628	-1.21494	7928	126
GO_RIBOSOME_BINDING	0.171736	0.657021	-0.388355	-1.19901	8790	54	0.153041	0.369608	-0.444796	-1.22598	9585	54
GO_RNA_HELICASE_ACTIVITY	0.956577	0.990554	0.222608	0.725291	46679	71	0.644563	0.80326	-0.314154	-0.90293	41543	71
GO_RNA_METHYLTRANSFERASE_ACTIVITY	0.7783	0.949399	-0.264718	-0.841575	39760	64	0.220748	0.437167	-0.407611	-1.15387	14073	64
GO_RNA_POLYMERASE_ACTIVITY	0.626384	0.891378	0.304388	0.903396	30777	42	0.982653	0.991786	-0.235509	-0.621813	59987	42
GO_RNA_POLYMERASE_BINDING	0.668088	0.893066	-0.284079	-0.891045	34157	59	0.314038	0.533134	0.351558	1.06797	11549	59
GO_RNA_POLYMERASE_CORE_ENZYME_BINDING	0.199279	0.697304	-0.397627	-1.18251	10165	44	0.464013	0.667597	-0.374152	-0.99563	28430	44
GO_RNA_POLYMERASE_II_ACTIVATING_TRANSCRIPTION_FACTOR_BINDING	0.440427	0.845786	-0.325144	-1.00385	22544	54	0.874515	0.947704	-0.278229	-0.766877	54776	54
GO_RNA_POLYMERASE_II_CORE_PROMOTER_SEQUENCE_SPECIFIC_DNA_BINDING	0.805615	0.949399	0.283008	0.788663	39682	31	0.210178	0.426264	0.440703	1.18113	8565	31
GO_RNA_POLYMERASE_II_REPRESSING_TRANSCRIPTION_FACTOR_BINDING	0.642268	0.891378	-0.314393	-0.887385	32650	34	0.946139	0.976797	-0.264417	-0.671752	56545	34
GO_RNA_POLYMERASE_II_SPECIFIC_DNA_BINDING_TRANSCRIPTION_FACTOR_BINDING	0.200278	0.697304	0.280615	1.09397	9521	279	0.133618	0.345638	0.297643	1.11063	2943	279
GO_RNA_POLYMERASE_II_TRANSCRIPTION_FACTOR_BINDING	0.618189	0.891378	0.288214	0.917384	30166	62	0.0426063	0.187097	0.445291	1.36504	1552	62
GO_RRNA_BINDING	0.805728	0.949399	-0.262367	-0.820556	41212	58	0.983931	0.991786	-0.233924	-0.651779	62025	58
GO_SCAFFOLD_PROTEIN_BINDING	0.00424302	0.202561	0.522806	1.63362	206	56	0.0378543	0.170125	0.464407	1.3969	1404	56
GO_SCAVENGER_RECEPTOR_ACTIVITY	0.0467264	0.38886	-0.460735	-1.40322	2387	50	0.136261	0.3493	0.415757	1.2245	5152	50
GO_SECONDARY_ACTIVE_TRANSMEMBRANE_TRANSPORTER_ACTIVITY	0.162569	0.636413	-0.300246	-1.12975	8502	215	0.0404737	0.179291	-0.388824	-1.27492	3034	215
GO_SERINE_TYPE_ENDOPEPTIDASE_INHIBITOR_ACTIVITY	0.532388	0.870084	-0.288876	-0.95923	27335	83	0.983591	0.991786	0.225021	0.724274	33746	83
GO_SH2_DOMAIN_BINDING	0.0304888	0.38886	0.519911	1.48642	1496	35	0.235802	0.453674	0.417903	1.14887	9441	35
GO_SH3_DOMAIN_BINDING	0.204324	0.697304	0.315543	1.12338	9876	128	0.11427	0.322381	0.343469	1.17523	3464	128
GO_SH3_SH2_ADAPTOR_ACTIVITY	0.0321279	0.38886	0.466229	1.43804	1568	52	0.503476	0.687177	-0.354785	-0.972124	31427	52
GO_SIGNALING_ADAPTOR_ACTIVITY	0.0473634	0.38886	0.386941	1.32347	2302	97	0.4224	0.632973	0.30573	1.00744	13893	97
GO_SIGNAL_SEQUENCE_BINDING	0.972258	0.990554	0.218649	0.659986	47697	46	0.0747714	0.252125	-0.501288	-1.3457	4610	46
GO_SINGLE_STRANDED_DNA_BINDING	0.328225	0.746363	-0.305504	-1.057	16939	110	0.538475	0.721299	-0.315319	-0.962133	36779	110
GO_SINGLE_STRANDED_RNA_BINDING	0.808073	0.949399	0.252771	0.839536	39378	80	0.0193838	0.119656	0.443371	1.41856	669	80
GO_SMAD_BINDING	0.333696	0.749137	0.324199	1.06102	16270	73	0.000993077	0.0139307	0.532219	1.6774	34	73
GO_SMALL_GTPASE_BINDING	0.268331	0.720782	0.26083	1.05276	12588	411	0.0600394	0.224592	0.294927	1.13757	1036	411
GO_SNAP_RECEPTOR_ACTIVITY	0.491565	0.850137	-0.354531	-0.97441	24911	30	0.254028	0.47549	-0.466296	-1.15738	15010	30
GO_SNARE_BINDING	0.394958	0.791169	-0.298443	-1.02425	20320	104	0.00447186	0.0396191	-0.501486	-1.51919	302	104
GO_SNORNA_BINDING	0.379505	0.779065	-0.39473	-1.05187	19249	26	0.0671857	0.245861	-0.581162	-1.40093	3908	26
GO_SNRNA_BINDING	0.976543	0.990554	0.218075	0.634085	47959	38	0.678428	0.821597	-0.334529	-0.867401	40993	38
GO_SODIUM_CHANNEL_ACTIVITY	0.0753053	0.455657	0.451419	1.34488	3687	43	0.0958624	0.289791	-0.496266	-1.31547	5863	43
GO_SODIUM_CHANNEL_REGULATOR_ACTIVITY	0.233274	0.715366	-0.418338	-1.16654	11864	32	0.0445681	0.189338	-0.573387	-1.44081	2650	32
GO_SODIUM_ION_TRANSMEMBRANE_TRANSPORTER_ACTIVITY	0.536671	0.87269	0.266141	0.965994	25910	148	0.0239882	0.133121	-0.428719	-1.35413	1703	148
GO_SOLUTE_ANION_ANTIPORTER_ACTIVITY	0.143266	0.597927	-0.465829	-1.27157	7263	29	0.175563	0.392297	-0.500662	-1.23426	10350	29
GO_SOLUTE_CATION_ANTIPORTER_ACTIVITY	0.504636	0.855826	0.357344	0.966293	24819	27	0.142488	0.357993	-0.526297	-1.2788	8333	27
GO_SOLUTE_CATION_SYMPORTER_ACTIVITY	0.0868872	0.48424	-0.368066	-1.25472	4469	99	0.0484919	0.198755	-0.442217	-1.33106	3261	99
GO_SOLUTE_SODIUM_SYMPORTER_ACTIVITY	0.0658054	0.425782	-0.405648	-1.31913	3371	73	0.174758	0.392235	-0.411374	-1.18793	11316	73
GO_SPECTRIN_BINDING	0.120292	0.57637	-0.487898	-1.31126	6112	27	0.000239361	0.00508966	-0.757327	-1.84016	13	27
GO_STEROID_BINDING	0.501151	0.855826	0.288233	0.976546	24388	91	0.432424	0.638617	0.306919	1.00224	14493	91
GO_STEROID_DEHYDROGENASE_ACTIVITY	0.613197	0.891378	0.327808	0.900308	30229	29	0.430079	0.638617	-0.413953	-1.0205	25356	29
GO_STEROID_HORMONE_RECEPTOR_ACTIVITY	0.766839	0.949399	0.269329	0.841578	37410	56	0.330127	0.544818	0.352557	1.06046	12252	56
GO_STEROID_HORMONE_RECEPTOR_BINDING	0.148514	0.602305	0.349382	1.18549	7222	92	0.707698	0.832449	-0.295512	-0.881119	47143	92
GO_STEROID_HYDROXYLASE_ACTIVITY	0.439206	0.845786	0.352513	1.00783	21564	35	0.498427	0.685333	0.352456	0.968947	19957	35
GO_STEROL_BINDING	0.723085	0.91453	0.276807	0.8623	35274	55	0.794348	0.89342	-0.295593	-0.817281	49892	55
GO_STRUCTURAL_CONSTITUENT_OF_CYTOSKELETON	0.986631	0.990554	-0.205752	-0.697905	50698	96	0.00174849	0.0210235	-0.52959	-1.58725	116	96
GO_STRUCTURAL_CONSTITUENT_OF_MUSCLE	0.713216	0.907823	-0.289066	-0.855688	36393	43	0.0928897	0.282586	0.455408	1.30477	3606	43
GO_STRUCTURAL_CONSTITUENT_OF_NUCLEAR_PORE	0.158584	0.626476	-0.472456	-1.25899	8043	26	0.659414	0.810228	-0.360891	-0.869952	38365	26
GO_STRUCTURAL_CONSTITUENT_OF_RIBOSOME	0.476399	0.847937	-0.275049	-0.988829	24646	147	0.410033	0.623695	-0.323712	-1.02159	29081	147
GO_SULFOTRANSFERASE_ACTIVITY	0.0487251	0.38886	0.461381	1.39728	2382	47	0.479324	0.675325	0.336359	0.979615	18336	47
GO_SULFUR_COMPOUND_BINDING	0.262849	0.719627	-0.280964	-1.07119	13751	242	0.100294	0.294466	-0.358885	-1.18892	7653	242
GO_SULFUR_COMPOUND_TRANSMEMBRANE_TRANSPORTER_ACTIVITY	0.562767	0.884575	-0.333853	-0.930951	28623	32	0.975025	0.98873	0.23721	0.639821	39507	32
GO_SYMPORTER_ACTIVITY	0.0846904	0.48424	-0.347611	-1.23371	4378	133	0.0504095	0.203654	-0.415504	-1.29725	3532	133
GO_SYNTAXIN_BINDING	0.583532	0.891378	0.28854	0.935672	28452	69	0.0194292	0.119656	-0.509308	-1.45858	1249	69
GO_S_ACYLTRANSFERASE_ACTIVITY	0.664806	0.892891	0.313376	0.87329	32746	31	0.421075	0.632865	-0.411322	-1.02713	24946	31
GO_S_ADENOSYLMETHIONINE_DEPENDENT_METHYLTRANSFERASE_ACTIVITY	0.836602	0.951953	-0.237243	-0.856346	43217	152	0.488803	0.681893	-0.311422	-0.986299	34834	152
GO_TAU_PROTEIN_BINDING	0.464706	0.847937	0.329559	0.99075	22797	45	0.131135	0.344912	-0.4727	-1.26375	8068	45
GO_TELOMERIC_DNA_BINDING	0.892008	0.979024	0.256326	0.737296	43818	36	0.571635	0.742097	-0.361721	-0.928926	34380	36
GO_TETRAPYRROLE_BINDING	0.585634	0.891378	-0.266056	-0.946604	30223	136	0.462781	0.667597	-0.318776	-0.997354	32477	136
GO_THIOLESTER_HYDROLASE_ACTIVITY	0.506206	0.855826	-0.342057	-0.965466	25733	34	0.083159	0.270938	-0.532361	-1.35246	4969	34
GO_THYROID_HORMONE_RECEPTOR_BINDING	0.96217	0.990554	0.23087	0.634072	47433	29	0.268743	0.489946	0.427567	1.12857	11029	29
GO_TRANSCRIPTION_COACTIVATOR_ACTIVITY	0.0494349	0.38886	0.306165	1.20734	2339	316	0.000241885	0.00508966	0.380406	1.43574	4	316
GO_TRANSCRIPTION_COFACTOR_BINDING	0.952916	0.990554	-0.232352	-0.684178	48470	42	0.0223078	0.129488	0.524969	1.49678	868	42
GO_TRANSCRIPTION_COREPRESSOR_ACTIVITY	0.0504417	0.38886	0.322304	1.23156	2403	231	8.23757e-05	0.00346664	0.43419	1.59219	1	231
GO_TRANSFERASE_ACTIVITY_TRANSFERRING_ACYL_GROUPS	0.478539	0.847937	0.257465	0.988935	22776	243	0.280186	0.499726	0.284168	1.04674	6624	243
GO_TRANSFERASE_ACTIVITY_TRANSFERRING_ALKYL_OR_ARYL_OTHER_THAN_METHYL_GROUPS	0.976891	0.990554	0.214784	0.667085	47684	54	0.153088	0.369608	-0.444784	-1.22595	9588	54
GO_TRANSFERASE_ACTIVITY_TRANSFERRING_GLYCOSYL_GROUPS	0.447931	0.845786	-0.260325	-0.999553	23540	259	0.183685	0.401562	-0.337557	-1.1245	14135	259
GO_TRANSFERASE_ACTIVITY_TRANSFERRING_HEXOSYL_GROUPS	0.628298	0.891378	-0.252419	-0.938882	32766	194	0.145211	0.362919	-0.358273	-1.16309	10716	194
GO_TRANSFERASE_ACTIVITY_TRANSFERRING_ONE_CARBON_GROUPS	0.661768	0.892891	0.245933	0.932381	31564	215	0.279142	0.499726	-0.32891	-1.07846	20931	215
GO_TRANSFERASE_ACTIVITY_TRANSFERRING_PENTOSYL_GROUPS	0.890759	0.979024	-0.24995	-0.755353	45466	48	0.309642	0.531443	0.368793	1.07825	11814	48
GO_TRANSFERASE_ACTIVITY_TRANSFERRING_SULFUR_CONTAINING_GROUPS	0.381202	0.779381	0.321819	1.03553	18607	66	0.890624	0.956947	-0.269951	-0.767743	56982	66
GO_TRANSFORMING_GROWTH_FACTOR_BETA_RECEPTOR_BINDING	0.100532	0.526292	0.432157	1.29919	4931	45	0.117494	0.325216	0.436153	1.25967	4519	45
GO_TRANSITION_METAL_ION_TRANSMEMBRANE_TRANSPORTER_ACTIVITY	0.831208	0.951953	-0.27179	-0.780739	42231	37	0.953804	0.976797	0.248407	0.690408	37865	37
GO_TRANSLATION_FACTOR_ACTIVITY_RNA_BINDING	0.298795	0.73311	-0.328537	-1.08178	15303	79	0.301484	0.523195	-0.372951	-1.0891	19720	79
GO_TRANSLATION_INITIATION_FACTOR_ACTIVITY	0.0372052	0.38886	-0.478276	-1.44056	1900	47	0.173679	0.391554	-0.450395	-1.21302	10723	47
GO_TRANSLATION_INITIATION_FACTOR_BINDING	0.15879	0.626476	0.450589	1.24697	7831	30	0.797336	0.893934	0.301519	0.801822	32618	30
GO_TRANSLATION_REGULATOR_ACTIVITY	0.356252	0.767511	-0.294927	-1.04062	18414	127	0.281034	0.499726	-0.350976	-1.08987	19566	127
GO_TRANSLATION_REGULATOR_ACTIVITY_NUCLEIC_ACID_BINDING	0.589903	0.891378	-0.275484	-0.937581	30333	98	0.459524	0.664928	-0.332003	-0.998014	30885	98
GO_TRANSMEMBRANE_RECEPTOR_PROTEIN_KINASE_ACTIVITY	0.396368	0.791169	0.309288	1.02542	19335	79	0.27237	0.493049	0.33955	1.08415	9420	79
GO_TRANSMEMBRANE_RECEPTOR_PROTEIN_TYROSINE_KINASE_ACTIVITY	0.383471	0.780858	0.325331	1.03553	18712	62	0.480082	0.675325	0.320433	0.982289	17498	62
GO_TRANSMITTER_GATED_CHANNEL_ACTIVITY	0.130608	0.58369	0.395162	1.23834	6366	57	0.0216303	0.127015	-0.528377	-1.46853	1360	57
GO_TRNA_BINDING	0.961176	0.990554	-0.224076	-0.702839	49142	59	0.202853	0.418126	-0.420005	-1.17354	12824	59
GO_TRNA_METHYLTRANSFERASE_ACTIVITY	0.863887	0.964945	0.265243	0.753812	42472	34	0.33509	0.545872	0.391746	1.0702	13482	34
GO_TUBULIN_BINDING	0.812025	0.949399	-0.229469	-0.900145	42744	328	0.00106423	0.0145253	-0.424747	-1.44159	84	328
GO_TUMOR_NECROSIS_FACTOR_RECEPTOR_BINDING	0.925962	0.990554	-0.249232	-0.690172	46986	31	0.936485	0.976797	-0.271412	-0.677755	55482	31
GO_TUMOR_NECROSIS_FACTOR_RECEPTOR_SUPERFAMILY_BINDING	0.778471	0.949399	0.274659	0.825705	38190	45	0.763998	0.870923	0.291622	0.842241	29390	45
GO_UBIQUITIN_BINDING	0.263172	0.719627	0.336059	1.105	12831	75	0.467017	0.670011	-0.342568	-0.993127	30357	75
GO_UBIQUITIN_LIKE_PROTEIN_BINDING	0.18967	0.697304	0.336547	1.14763	9224	95	0.542154	0.72178	-0.320114	-0.95819	36216	95
GO_UBIQUITIN_LIKE_PROTEIN_CONJUGATING_ENZYME_ACTIVITY	0.0587415	0.401708	-0.475156	-1.39241	2989	41	0.010811	0.0802875	-0.595142	-1.56456	657	41
GO_UBIQUITIN_LIKE_PROTEIN_CONJUGATING_ENZYME_BINDING	0.560384	0.884575	-0.325414	-0.934778	28471	37	0.55169	0.729328	-0.364583	-0.940955	33267	37
GO_UBIQUITIN_LIKE_PROTEIN_LIGASE_ACTIVITY	0.0168081	0.317214	0.346048	1.31729	801	223	0.871672	0.946654	-0.256325	-0.843026	65669	223
GO_UBIQUITIN_LIKE_PROTEIN_LIGASE_BINDING	0.524678	0.86873	-0.251501	-0.977368	27574	295	0.122417	0.331065	-0.344506	-1.15988	9618	295
GO_UBIQUITIN_LIKE_PROTEIN_SPECIFIC_PROTEASE_ACTIVITY	0.713675	0.907823	0.260324	0.889007	34695	96	0.543122	0.72178	-0.319705	-0.958199	36342	96
GO_UBIQUITIN_LIKE_PROTEIN_TRANSFERASE_ACTIVITY	0.27037	0.722418	0.261524	1.05271	12711	397	0.259381	0.477172	-0.312204	-1.07411	21345	397
GO_UDP_GLYCOSYLTRANSFERASE_ACTIVITY	0.843971	0.953108	0.236949	0.849846	40805	135	0.358467	0.571059	-0.334742	-1.04654	25144	135
GO_UNFOLDED_PROTEIN_BINDING	0.0508213	0.38886	0.377694	1.30895	2465	106	0.254222	0.47549	-0.365564	-1.11013	17264	106
GO_VITAMIN_B6_BINDING	0.00481334	0.202561	-0.542929	-1.64746	245	49	0.00748363	0.0599878	-0.580785	-1.57455	463	49
GO_VITAMIN_BINDING	0.00880912	0.253527	-0.407456	-1.44323	454	131	0.0712047	0.250616	-0.405886	-1.2649	4975	131
GO_VITAMIN_TRANSMEMBRANE_TRANSPORTER_ACTIVITY	0.0388973	0.38886	-0.547091	-1.48173	1973	28	0.153698	0.369608	-0.51568	-1.26299	9040	28
GO_VOLTAGE_GATED_CALCIUM_CHANNEL_ACTIVITY	0.486465	0.848137	-0.327664	-0.9781	24781	45	0.00130014	0.0164142	-0.638888	-1.70805	79	45
GO_VOLTAGE_GATED_CATION_CHANNEL_ACTIVITY	0.119622	0.57637	0.333324	1.19186	5779	132	0.0021572	0.0242086	-0.490378	-1.52958	150	132
GO_VOLTAGE_GATED_ION_CHANNEL_ACTIVITY	0.0234746	0.370458	0.353539	1.31808	1127	184	0.00179932	0.0211316	-0.461817	-1.49193	131	184
GO_VOLTAGE_GATED_POTASSIUM_CHANNEL_ACTIVITY	0.0190019	0.330895	0.43402	1.44152	925	80	0.17241	0.391554	-0.405141	-1.18511	11281	80
GO_WNT_PROTEIN_BINDING	0.809412	0.949399	0.282196	0.786401	39869	31	0.193714	0.410504	0.447405	1.19909	7894	31
GO_WW_DOMAIN_BINDING	0.102132	0.526292	0.484994	1.33201	5034	29	0.323198	0.536891	0.410731	1.08413	13264	29

### Sheet: GOBP
Extended Data Table 3-1: GSEA of the genes ordered by the signed p-values from the two LMMs: GOBP.
Category	CellAware_pval	CellAware_BHp	CellAware_ES	CellAware_NES	CellAware_nMoreExtreme	CellAware_size	CellUnaware_pval	CellUnaware_BHp	CellUnaware_ES	CellUnaware_NES	CellUnaware_nMoreExtreme	CellUnaware_size
GO_ACETYL_COA_METABOLIC_PROCESS	0.0428742	0.434455	-0.502712	-1.44488	2184	37	0.00493704	0.037044	-0.636794	-1.64311	297	37
GO_ACIDIC_AMINO_ACID_TRANSPORT	0.487739	0.847935	-0.307886	-0.979605	24920	64	0.00200056	0.0194252	-0.5842	-1.65211	127	64
GO_ACID_SECRETION	0.248531	0.702955	-0.315096	-1.10117	12819	118	0.000985922	0.011887	-0.523428	-1.60817	67	118
GO_ACROSOME_REACTION	0.906544	0.976985	-0.251284	-0.725968	46230	38	0.0182128	0.0893505	-0.589535	-1.52811	1101	38
GO_ACTIN_CYTOSKELETON_REORGANIZATION	0.804504	0.961308	-0.248977	-0.848079	41295	99	0.449584	0.632459	0.301014	0.995139	14606	99
GO_ACTIN_FILAMENT_BASED_MOVEMENT	0.384762	0.790722	0.285504	1.02537	18623	137	0.621817	0.759371	-0.297051	-0.92946	43852	137
GO_ACTIN_FILAMENT_BUNDLE_ORGANIZATION	0.838547	0.967669	0.235809	0.858189	40453	152	0.142252	0.31868	0.325804	1.13958	4032	152
GO_ACTIN_FILAMENT_DEPOLYMERIZATION	0.903797	0.976855	0.243317	0.754431	44417	53	0.328482	0.527836	-0.393448	-1.07978	20562	53
GO_ACTIN_FILAMENT_ORGANIZATION	0.526183	0.859398	0.244671	0.979068	24828	375	0.041423	0.151851	0.305612	1.17059	757	375
GO_ACTIN_FILAMENT_POLYMERIZATION	0.896867	0.976751	0.227457	0.836342	43115	166	0.348586	0.545053	-0.327903	-1.04805	25268	166
GO_ACTIN_MEDIATED_CELL_CONTRACTION	0.366285	0.776643	0.295236	1.03563	17740	115	0.24539	0.44425	-0.363634	-1.11368	16874	115
GO_ACTIN_NUCLEATION	0.843683	0.968196	-0.263219	-0.782276	42988	44	0.309982	0.51189	-0.412007	-1.09649	19070	44
GO_ACTIN_POLYMERIZATION_OR_DEPOLYMERIZATION	0.530166	0.860552	0.25944	0.970843	25395	192	0.543097	0.700599	-0.298013	-0.965911	40186	192
GO_ACTION_POTENTIAL	0.167188	0.621343	0.325308	1.15379	8074	125	0.00536552	0.039146	-0.483227	-1.49479	372	125
GO_ACTIVATED_T_CELL_PROLIFERATION	0.905785	0.976985	0.251004	0.729444	44387	38	0.116572	0.283959	0.456559	1.27471	4603	38
GO_ACTIVATION_OF_ADENYLATE_CYCLASE_ACTIVITY	0.672899	0.914058	0.304429	0.87557	33035	36	0.979008	0.987913	-0.242243	-0.622176	58994	36
GO_ACTIVATION_OF_CYSTEINE_TYPE_ENDOPEPTIDASE_ACTIVITY_INVOLVED_IN_APOPTOTIC_PROCESS	0.94471	0.986704	0.224815	0.752064	46115	83	0.618761	0.757024	0.288357	0.929079	21173	83
GO_ACTIVATION_OF_GTPASE_ACTIVITY	0.284623	0.729015	-0.328385	-1.08952	14568	83	0.272911	0.474572	0.335893	1.08224	9338	83
GO_ACTIVATION_OF_INNATE_IMMUNE_RESPONSE	0.810884	0.961849	-0.230683	-0.897182	42585	299	0.495598	0.667658	-0.293056	-0.98805	39174	299
GO_ACTIVATION_OF_JUN_KINASE_ACTIVITY	0.0870443	0.51894	-0.463267	-1.33839	4438	38	0.526022	0.689624	-0.369598	-0.958018	31827	38
GO_ACTIVATION_OF_MAPKK_ACTIVITY	0.466726	0.84203	0.320083	0.989036	22919	52	0.468574	0.64913	0.331908	0.985449	17586	52
GO_ACTIVATION_OF_MAPK_ACTIVITY	0.707066	0.927602	0.250556	0.905716	34151	144	0.694026	0.805513	-0.28628	-0.90097	49304	144
GO_ACTIVATION_OF_PHOSPHOLIPASE_C_ACTIVITY	0.884131	0.974566	0.265719	0.72475	43523	28	0.47614	0.654446	-0.403022	-0.987885	28087	28
GO_ACTIVATION_OF_PROTEIN_KINASE_ACTIVITY	0.605148	0.897939	-0.244114	-0.956049	31805	322	0.428845	0.616116	-0.298191	-1.01116	34292	322
GO_ACTIVATION_OF_PROTEIN_KINASE_B_ACTIVITY	0.661109	0.911129	0.314366	0.87617	32476	31	0.325627	0.525512	-0.438492	-1.09482	19338	31
GO_ACTIVIN_RECEPTOR_SIGNALING_PATHWAY	0.980771	0.995449	-0.213371	-0.622538	49984	40	0.951102	0.97095	-0.258542	-0.677215	58059	40
GO_ACTOMYOSIN_STRUCTURE_ORGANIZATION	0.49797	0.849705	0.263654	0.981868	23911	184	0.00917986	0.0550054	0.378101	1.35344	242	184
GO_ACUTE_INFLAMMATORY_RESPONSE	0.815627	0.963409	0.246015	0.847194	39667	101	0.878405	0.920028	0.252229	0.835938	28440	101
GO_ACUTE_PHASE_RESPONSE	0.552358	0.871235	-0.319435	-0.941083	28177	42	0.826276	0.887507	-0.297361	-0.785281	50620	42
GO_ACYLGLYCEROL_HOMEOSTASIS	0.953746	0.989254	-0.234667	-0.659287	48641	33	0.279511	0.48156	0.410585	1.11262	11258	33
GO_ADAPTIVE_IMMUNE_RESPONSE	0.0182844	0.330671	0.311937	1.25333	861	393	0.000112663	0.0026895	0.38327	1.47425	1	393
GO_ADAPTIVE_IMMUNE_RESPONSE_BASED_ON_SOMATIC_RECOMBINATION_OF_IMMUNE_RECEPTORS_BUILT_FROM_IMMUNOGLOBULIN_SUPERFAMILY_DOMAINS	0.219994	0.686165	0.283372	1.0886	10487	244	0.0125295	0.0677319	0.349287	1.28875	291	244
GO_ADAPTIVE_THERMOGENESIS	0.302469	0.738775	0.29199	1.06265	14591	152	0.233572	0.431066	0.309621	1.08298	6621	152
GO_ADENYLATE_CYCLASE_ACTIVATING_G_PROTEIN_COUPLED_RECEPTOR_SIGNALING_PATHWAY	0.48502	0.846381	-0.279321	-0.984111	25076	125	0.577865	0.727793	-0.305899	-0.946254	40171	125
GO_ADENYLATE_CYCLASE_INHIBITING_G_PROTEIN_COUPLED_RECEPTOR_SIGNALING_PATHWAY	0.633806	0.90854	0.275723	0.916674	30904	80	0.781359	0.856581	-0.287503	-0.840581	51303	80
GO_ADHERENS_JUNCTION_ORGANIZATION	0.436588	0.825066	0.313501	1.00662	21363	65	0.401076	0.591894	0.329721	1.01943	14390	65
GO_ADIPOSE_TISSUE_DEVELOPMENT	0.680677	0.916955	0.295124	0.875212	33344	42	0.364371	0.560166	0.367393	1.04592	14114	42
GO_ADP_METABOLIC_PROCESS	0.569431	0.879494	-0.271155	-0.949803	29401	120	0.0526171	0.177212	-0.423622	-1.30422	3638	120
GO_ADRENERGIC_RECEPTOR_SIGNALING_PATHWAY	0.543586	0.869176	-0.353328	-0.942253	27561	26	0.48612	0.66165	-0.40675	-0.981834	28508	26
GO_ADULT_BEHAVIOR	0.382548	0.788375	-0.289351	-1.02835	19771	134	4.26876e-05	0.0014475	-0.560324	-1.74792	2	134
GO_ADULT_LOCOMOTORY_BEHAVIOR	0.468469	0.843132	-0.30339	-0.990924	23994	75	0.00571244	0.0403406	-0.535213	-1.55025	371	75
GO_AEROBIC_RESPIRATION	0.0135777	0.292818	-0.443789	-1.4724	694	83	1.52017e-05	0.000692888	-0.696167	-2.04423	0	83
GO_AGING	0.770862	0.953945	0.232124	0.912453	36608	307	0.777247	0.854256	-0.264595	-0.893772	61637	307
GO_ALCOHOL_BIOSYNTHETIC_PROCESS	0.585304	0.889243	0.259157	0.950945	28172	163	0.0569816	0.185221	-0.398401	-1.27058	4117	163
GO_ALCOHOL_CATABOLIC_PROCESS	0.990192	0.996874	0.201634	0.625189	48663	53	0.250543	0.451271	-0.414184	-1.13669	15683	53
GO_ALCOHOL_METABOLIC_PROCESS	0.597216	0.893946	-0.242994	-0.959751	31449	354	0.0440284	0.158672	-0.360068	-1.22899	3562	354
GO_ALPHA_AMINO_ACID_BIOSYNTHETIC_PROCESS	0.121367	0.57563	-0.395428	-1.24875	6209	61	0.1754	0.361711	-0.426129	-1.19588	11139	61
GO_ALPHA_AMINO_ACID_CATABOLIC_PROCESS	0.000526182	0.0726656	-0.494169	-1.68569	26	100	0.00895567	0.0542675	-0.491743	-1.48075	604	100
GO_ALPHA_AMINO_ACID_METABOLIC_PROCESS	1.92189e-05	0.0115614	-0.462828	-1.71994	0	193	0.000486073	0.00728865	-0.47978	-1.55603	35	193
GO_ALPHA_BETA_T_CELL_ACTIVATION	0.205614	0.671956	0.314294	1.12304	9932	132	0.0159326	0.0818296	0.396145	1.36142	474	132
GO_ALPHA_BETA_T_CELL_DIFFERENTIATION	0.211696	0.678167	0.329809	1.13101	10294	98	0.021898	0.099034	0.417454	1.3778	712	98
GO_ALPHA_BETA_T_CELL_PROLIFERATION	0.610719	0.901279	0.323016	0.90564	29934	32	0.502536	0.672452	0.35908	0.966485	20312	32
GO_ALTERNATIVE_MRNA_SPLICING_VIA_SPLICEOSOME	0.0900831	0.52263	0.389766	1.27287	4391	72	0.162867	0.345635	0.372088	1.16952	5714	72
GO_AMEBOIDAL_TYPE_CELL_MIGRATION	0.661299	0.911129	0.236097	0.946691	31207	384	0.00138228	0.014999	0.347415	1.33382	24	384
GO_AMINE_METABOLIC_PROCESS	0.00030952	0.0664594	-0.46594	-1.65126	15	131	1.42784e-05	0.000692888	-0.610938	-1.90084	0	131
GO_AMINE_TRANSPORT	0.000565479	0.0726656	-0.507008	-1.70012	28	89	1.50349e-05	0.000692888	-0.69669	-2.06614	0	89
GO_AMINOGLYCAN_BIOSYNTHETIC_PROCESS	0.330764	0.753298	0.301757	1.05461	16045	112	0.15073	0.328545	-0.388469	-1.18619	10332	112
GO_AMINOGLYCAN_CATABOLIC_PROCESS	0.622523	0.907584	-0.286969	-0.915313	31790	65	0.409413	0.598281	-0.361469	-1.02499	26251	65
GO_AMINOGLYCAN_METABOLIC_PROCESS	0.93364	0.985878	-0.221524	-0.809607	48468	167	0.114793	0.281488	-0.374161	-1.19648	8324	167
GO_AMINO_ACID_ACTIVATION	0.875008	0.973367	0.253607	0.769024	42856	47	0.0181889	0.0893505	-0.559216	-1.50478	1124	47
GO_AMINO_ACID_IMPORT	0.417324	0.813354	-0.384331	-1.02493	21159	26	0.334874	0.532372	-0.452201	-1.09155	19638	26
GO_AMINO_ACID_TRANSMEMBRANE_TRANSPORT	0.140342	0.597406	0.365337	1.20697	6847	77	0.5155	0.681547	0.30441	0.968182	17892	77
GO_AMINO_ACID_TRANSPORT	0.473839	0.845698	0.275585	0.988596	22920	136	0.00693034	0.046161	-0.467588	-1.46145	487	136
GO_AMINO_SUGAR_METABOLIC_PROCESS	0.214917	0.680076	0.40294	1.17099	10531	38	0.437916	0.621962	-0.390659	-1.01261	26496	38
GO_AMMONIUM_ION_METABOLIC_PROCESS	0.00138454	0.0958514	-0.400266	-1.4896	71	196	0.00419109	0.0332612	-0.444876	-1.44483	310	196
GO_AMMONIUM_TRANSPORT	0.0428257	0.434455	-0.393228	-1.33766	2199	98	0.00415172	0.0330366	-0.514071	-1.54407	279	98
GO_AMYLOID_BETA_CLEARANCE	0.369509	0.777831	0.368298	1.05283	18092	35	0.275451	0.476491	0.405613	1.11351	11003	35
GO_AMYLOID_BETA_FORMATION	0.982047	0.995477	0.214593	0.601655	48135	32	0.138146	0.314438	0.467718	1.25889	5583	32
GO_AMYLOID_BETA_METABOLIC_PROCESS	0.829415	0.966032	-0.266354	-0.791593	42261	44	0.460433	0.641425	0.344648	0.990675	17716	44
GO_AMYLOID_PRECURSOR_PROTEIN_CATABOLIC_PROCESS	0.419307	0.813354	0.343438	1.01849	20540	42	0.118385	0.287196	0.443386	1.26227	4585	42
GO_AMYLOID_PRECURSOR_PROTEIN_METABOLIC_PROCESS	0.0881871	0.51894	0.410488	1.29501	4302	59	0.048863	0.169346	0.446467	1.3571	1791	59
GO_ANAPHASE_PROMOTING_COMPLEX_DEPENDENT_CATABOLIC_PROCESS	0.0237111	0.354708	-0.433604	-1.42524	1215	78	1.52901e-05	0.000692888	-0.651304	-1.89708	0	78
GO_ANATOMICAL_STRUCTURE_HOMEOSTASIS	0.632994	0.90854	0.236769	0.954771	29763	411	0.81709	0.880826	-0.257873	-0.889312	67672	411
GO_ANATOMICAL_STRUCTURE_MATURATION	0.741793	0.941574	-0.246557	-0.8958	38435	159	0.18076	0.366715	-0.359999	-1.14508	13026	159
GO_ANDROGEN_METABOLIC_PROCESS	0.624034	0.907584	-0.334469	-0.891959	31640	26	0.60531	0.748547	-0.374917	-0.904993	35498	26
GO_ANDROGEN_RECEPTOR_SIGNALING_PATHWAY	0.130897	0.59098	0.391507	1.23513	6386	59	0.537738	0.697353	0.313875	0.954066	19720	59
GO_ANIMAL_ORGAN_FORMATION	0.719809	0.931059	-0.275251	-0.864585	36859	59	0.959354	0.974596	-0.249542	-0.696922	60753	59
GO_ANIMAL_ORGAN_MATURATION	0.725202	0.933794	0.309498	0.831095	35750	26	0.376584	0.571871	0.407992	1.04859	15573	26
GO_ANIMAL_ORGAN_REGENERATION	0.21325	0.678398	0.351051	1.14389	10409	71	0.161793	0.344528	0.373754	1.17225	5703	71
GO_ANION_HOMEOSTASIS	0.929303	0.985654	-0.235207	-0.734214	47531	57	0.595993	0.741636	-0.332519	-0.923274	37543	57
GO_ANION_TRANSMEMBRANE_TRANSPORT	0.423654	0.818241	0.258222	1.00526	20170	278	0.353543	0.549465	-0.310598	-1.0407	27610	278
GO_ANOIKIS	0.911358	0.977744	0.251391	0.714149	44651	34	0.399561	0.591479	0.376323	1.0262	16011	34
GO_ANTERIOR_POSTERIOR_AXIS_SPECIFICATION	0.94269	0.985975	0.234399	0.71078	46171	47	0.210134	0.401434	-0.436599	-1.17483	12996	47
GO_ANTERIOR_POSTERIOR_PATTERN_SPECIFICATION	0.889736	0.974566	-0.226867	-0.848184	46348	204	0.0346648	0.135379	0.34216	1.23955	879	204
GO_ANTEROGRADE_AXONAL_TRANSPORT	0.870127	0.973367	0.254926	0.770136	42657	46	0.00803135	0.0506671	-0.589488	-1.58066	495	46
GO_ANTIBACTERIAL_HUMORAL_RESPONSE	0.0107336	0.271433	0.549314	1.59637	525	38	0.000202557	0.00382551	0.675716	1.88659	7	38
GO_ANTIBIOTIC_CATABOLIC_PROCESS	0.193644	0.661111	-0.378121	-1.17591	9889	56	0.0217574	0.099034	-0.53005	-1.46779	1368	56
GO_ANTIBIOTIC_METABOLIC_PROCESS	0.479381	0.846008	-0.282627	-0.98555	24760	116	0.0107886	0.0615548	-0.472593	-1.4493	742	116
GO_ANTIGEN_PROCESSING_AND_PRESENTATION	0.0158063	0.312358	-0.353358	-1.3309	823	219	1.3245e-05	0.000692888	-0.538338	-1.76693	0	219
GO_ANTIGEN_PROCESSING_AND_PRESENTATION_OF_EXOGENOUS_PEPTIDE_ANTIGEN_VIA_MHC_CLASS_I	0.000839336	0.078268	-0.531829	-1.71864	42	70	0.000154794	0.00321013	-0.614964	-1.76332	9	70
GO_ANTIGEN_PROCESSING_AND_PRESENTATION_OF_PEPTIDE_ANTIGEN	0.0060423	0.204402	-0.384885	-1.42179	313	183	1.36182e-05	0.000692888	-0.572098	-1.84609	0	183
GO_ANTIGEN_PROCESSING_AND_PRESENTATION_OF_PEPTIDE_ANTIGEN_VIA_MHC_CLASS_I	0.000798022	0.0768161	-0.497321	-1.67379	40	91	0.00060006	0.00844613	-0.558947	-1.66206	39	91
GO_ANTIGEN_PROCESSING_AND_PRESENTATION_OF_PEPTIDE_OR_POLYSACCHARIDE_ANTIGEN_VIA_MHC_CLASS_II	0.645489	0.910233	-0.268389	-0.915518	33121	100	5.9211e-05	0.00176686	-0.590549	-1.77828	3	100
GO_ANTIGEN_RECEPTOR_MEDIATED_SIGNALING_PATHWAY	0.696834	0.924397	-0.243299	-0.922996	36387	234	0.0633739	0.198434	-0.372992	-1.23232	4835	234
GO_ANTIMICROBIAL_HUMORAL_IMMUNE_RESPONSE_MEDIATED_BY_ANTIMICROBIAL_PEPTIDE	0.616333	0.905088	0.284174	0.921265	30036	69	0.00782481	0.0497525	0.488822	1.52599	277	69
GO_ANTIMICROBIAL_HUMORAL_RESPONSE	0.272753	0.717313	0.312868	1.0873	13251	108	0.00702141	0.0466635	0.435862	1.45779	222	108
GO_AORTA_DEVELOPMENT	0.896319	0.976751	0.244587	0.762965	43924	55	0.0672577	0.205422	0.440647	1.32136	2495	55
GO_AORTA_MORPHOGENESIS	0.633486	0.90854	0.320148	0.892285	31119	31	0.000960307	0.0116962	0.677208	1.81013	38	31
GO_AORTIC_VALVE_DEVELOPMENT	0.246025	0.700693	-0.417146	-1.15619	12516	31	0.507239	0.676542	0.359995	0.962241	20599	31
GO_APICAL_JUNCTION_ASSEMBLY	0.46496	0.841383	0.310949	0.992192	22703	63	0.000276319	0.00479382	0.577102	1.7758	9	63
GO_APOPTOTIC_CELL_CLEARANCE	0.795211	0.960354	0.273007	0.813505	38989	43	0.0353368	0.137477	0.501073	1.43359	1363	43
GO_APOPTOTIC_DNA_FRAGMENTATION	0.21544	0.681011	0.448472	1.19378	10648	25	0.188712	0.376415	0.477277	1.21671	7843	25
GO_APOPTOTIC_MITOCHONDRIAL_CHANGES	0.544038	0.869176	-0.274668	-0.95885	28079	117	0.00506399	0.0376832	-0.490414	-1.50538	348	117
GO_APOPTOTIC_PROCESS_INVOLVED_IN_DEVELOPMENT	0.460125	0.840276	0.347935	0.994613	22529	35	0.0370222	0.141815	0.529811	1.45446	1478	35
GO_APOPTOTIC_PROCESS_INVOLVED_IN_MORPHOGENESIS	0.190354	0.659716	0.458575	1.22067	9408	25	0.00117885	0.0135295	0.710796	1.81201	48	25
GO_APPENDAGE_DEVELOPMENT	0.435344	0.823347	-0.274029	-1.00356	22616	170	0.326194	0.525708	0.293285	1.03887	8893	170
GO_APPENDAGE_MORPHOGENESIS	0.484238	0.846381	-0.275328	-0.984816	25006	141	0.325824	0.525546	0.300923	1.04262	9516	141
GO_ARACHIDONIC_ACID_METABOLIC_PROCESS	0.736392	0.940886	-0.280063	-0.849584	37583	49	0.746798	0.835562	0.290987	0.854483	28275	49
GO_ARACHIDONIC_ACID_SECRETION	0.237543	0.696087	-0.430972	-1.16945	12060	28	0.0887424	0.241239	-0.553251	-1.35613	5234	28
GO_AROMATIC_AMINO_ACID_FAMILY_CATABOLIC_PROCESS	0.0904071	0.52263	-0.510449	-1.36126	4583	26	0.570167	0.72254	-0.384178	-0.927348	33437	26
GO_AROMATIC_AMINO_ACID_FAMILY_METABOLIC_PROCESS	0.0216876	0.348252	-0.528957	-1.52818	1105	38	0.0833623	0.233569	-0.517888	-1.34239	5043	38
GO_ARP2_3_COMPLEX_MEDIATED_ACTIN_NUCLEATION	0.74544	0.943007	-0.295739	-0.825854	38006	32	0.313422	0.515006	-0.439201	-1.10343	18673	32
GO_ARTERY_DEVELOPMENT	0.780789	0.957887	-0.255005	-0.853717	40048	88	0.0181184	0.0893505	0.435412	1.41379	607	88
GO_ARTERY_MORPHOGENESIS	0.953574	0.989254	0.225251	0.718742	46562	63	0.000165792	0.00334272	0.582932	1.79374	5	63
GO_ASPARTATE_FAMILY_AMINO_ACID_METABOLIC_PROCESS	0.00344841	0.14493	-0.54979	-1.66781	175	49	0.134859	0.310509	-0.461844	-1.2517	8379	49
GO_ASSOCIATIVE_LEARNING	0.688715	0.920756	-0.272	-0.888401	35275	75	0.0607024	0.194171	-0.459815	-1.33187	3952	75
GO_ASTROCYTE_DEVELOPMENT	0.488746	0.847935	0.331506	0.97788	23929	41	0.0310596	0.127135	0.513514	1.45443	1207	41
GO_ASTROCYTE_DIFFERENTIATION	0.950461	0.989254	0.224113	0.738639	46429	76	0.00617994	0.0426873	0.481711	1.52851	214	76
GO_ATP_BIOSYNTHETIC_PROCESS	0.520283	0.859398	-0.31766	-0.960355	26574	48	0.0033842	0.0289354	-0.608946	-1.64412	209	48
GO_ATP_DEPENDENT_CHROMATIN_REMODELING	0.782972	0.957887	-0.25659	-0.84939	40059	82	0.69075	0.803586	0.280726	0.902321	23633	82
GO_ATP_METABOLIC_PROCESS	0.0175342	0.321685	-0.334716	-1.29468	918	283	1.27603e-05	0.000692888	-0.575253	-1.93065	0	283
GO_ATP_SYNTHESIS_COUPLED_ELECTRON_TRANSPORT	0.0587994	0.472931	-0.39512	-1.31799	3010	86	1.50998e-05	0.000692888	-0.695892	-2.05442	0	86
GO_ATRIOVENTRICULAR_VALVE_DEVELOPMENT	0.000966393	0.0823919	-0.697392	-1.8598	48	26	0.698326	0.808721	-0.350875	-0.846959	40953	26
GO_ATTACHMENT_OF_SPINDLE_MICROTUBULES_TO_KINETOCHORE	0.736454	0.940886	0.295879	0.835034	36086	33	0.708963	0.812734	-0.335524	-0.8477	42339	33
GO_AUTONOMIC_NERVOUS_SYSTEM_DEVELOPMENT	0.265337	0.714828	-0.37852	-1.12494	13519	44	0.243194	0.441618	-0.431813	-1.1492	14961	44
GO_AUTOPHAGOSOME_MATURATION	0.658419	0.911129	-0.30649	-0.880902	33554	37	0.360885	0.556527	-0.41251	-1.0644	21782	37
GO_AUTOPHAGOSOME_ORGANIZATION	0.119527	0.574177	0.360328	1.22003	5814	90	0.501332	0.671744	0.298853	0.974118	16748	90
GO_AUTOPHAGY_OF_MITOCHONDRION	0.528668	0.860552	0.293135	0.96196	25807	74	0.100417	0.262138	-0.438458	-1.26778	6532	74
GO_AXIS_ELONGATION	0.855936	0.970807	0.274142	0.747722	42135	28	0.721514	0.822228	0.322672	0.842605	29589	28
GO_AXIS_SPECIFICATION	0.295749	0.733616	0.322988	1.08048	14436	83	0.468147	0.64884	0.306328	0.986982	16019	83
GO_AXONEMAL_DYNEIN_COMPLEX_ASSEMBLY	0.777119	0.957462	0.294244	0.80255	38255	28	0.408859	0.598108	-0.422359	-1.03528	24118	28
GO_AXONEME_ASSEMBLY	0.965368	0.992014	-0.22163	-0.693799	49366	58	0.161266	0.343972	-0.43532	-1.2123	10191	58
GO_AXON_EXTENSION	0.176365	0.634063	-0.328987	-1.1511	9101	119	0.00383524	0.0313544	-0.49583	-1.52518	264	119
GO_AXO_DENDRITIC_TRANSPORT	0.942508	0.985975	-0.229554	-0.732182	48131	65	0.000296315	0.00502388	-0.616226	-1.74739	18	65
GO_BASEMENT_MEMBRANE_ORGANIZATION	0.175605	0.632857	0.447711	1.23038	8653	29	0.104386	0.268037	0.501283	1.31921	4264	29
GO_BASE_EXCISION_REPAIR	0.739022	0.940886	0.283429	0.844559	36234	43	0.95865	0.974322	-0.254193	-0.673985	58862	43
GO_BETA_CATENIN_TCF_COMPLEX_ASSEMBLY	0.191182	0.659984	0.437129	1.21017	9404	30	0.340757	0.53743	0.403093	1.06938	13877	30
GO_BICARBONATE_TRANSPORT	0.0630986	0.487788	-0.477055	-1.38513	3214	39	0.631572	0.76444	-0.344243	-0.897134	38379	39
GO_BILE_ACID_AND_BILE_SALT_TRANSPORT	0.0592722	0.475452	0.532886	1.43096	2921	26	0.140173	0.316389	0.495698	1.27401	5796	26
GO_BILE_ACID_BIOSYNTHETIC_PROCESS	0.308746	0.741806	0.386602	1.09825	15126	34	0.315017	0.516437	0.39769	1.08446	12623	34
GO_BILE_ACID_METABOLIC_PROCESS	0.0260678	0.368656	0.491752	1.47884	1277	45	0.100498	0.262138	0.444997	1.28483	3853	45
GO_BINDING_OF_SPERM_TO_ZONA_PELLUCIDA	0.0436843	0.435966	0.503881	1.4404	2138	35	0.573227	0.724649	-0.36344	-0.928743	34423	35
GO_BIOMINERALIZATION	0.656082	0.911129	-0.255866	-0.923411	33946	151	0.359166	0.554854	0.294065	1.02778	10218	151
GO_BLASTOCYST_DEVELOPMENT	0.413777	0.811889	0.298213	1.01467	20128	93	0.884541	0.924508	-0.266042	-0.793341	59150	93
GO_BLASTOCYST_FORMATION	0.319682	0.747442	0.373627	1.0858	15665	38	0.107102	0.270381	0.462064	1.29008	4229	38
GO_BLOOD_VESSEL_ENDOTHELIAL_CELL_MIGRATION	0.699683	0.925047	0.257444	0.899738	33942	112	0.00165347	0.0171915	0.465268	1.56439	51	112
GO_BLOOD_VESSEL_REMODELING	0.64261	0.910233	0.305838	0.893466	31519	39	0.0216909	0.099034	0.537517	1.50743	850	39
GO_BODY_FLUID_SECRETION	0.180752	0.643634	-0.344841	-1.16217	9281	92	0.22122	0.417534	-0.382235	-1.13825	14769	92
GO_BODY_MORPHOGENESIS	0.476308	0.845698	0.325675	0.983868	23350	46	0.0835425	0.233569	0.451407	1.30925	3194	46
GO_BONE_CELL_DEVELOPMENT	0.0545269	0.457046	0.489463	1.40775	2676	36	0.119345	0.287429	0.462213	1.27577	4742	36
GO_BONE_DEVELOPMENT	0.16312	0.616554	0.297459	1.12669	7811	214	0.0907732	0.245129	0.318366	1.15847	2246	214
GO_BONE_GROWTH	0.267688	0.714931	0.376541	1.12201	13124	43	0.248347	0.448588	-0.432408	-1.14652	15248	43
GO_BONE_MINERALIZATION	0.493242	0.849298	-0.2843	-0.979647	25360	107	0.664303	0.785183	-0.298059	-0.904896	45248	107
GO_BONE_MORPHOGENESIS	0.481023	0.846381	0.283337	0.984669	23370	108	0.965784	0.979571	-0.241816	-0.73513	65906	108
GO_BONE_REMODELING	0.036482	0.412357	0.403659	1.36234	1776	88	0.00673481	0.0454676	0.460615	1.49562	225	88
GO_BONE_RESORPTION	0.0275025	0.370614	0.45181	1.43794	1342	62	0.0714246	0.212706	0.424682	1.30327	2592	62
GO_BRAIN_MORPHOGENESIS	0.17474	0.631336	-0.451182	-1.23348	8862	29	0.0972542	0.257731	-0.542189	-1.33791	5751	29
GO_BRANCHING_INVOLVED_IN_BLOOD_VESSEL_MORPHOGENESIS	0.705015	0.926768	0.303704	0.851493	34556	32	0.0808491	0.230298	0.502109	1.35146	3267	32
GO_BRANCHING_MORPHOGENESIS_OF_AN_EPITHELIAL_TUBE	0.332258	0.753621	-0.292151	-1.05097	17205	147	0.757982	0.84092	0.259253	0.902976	21816	147
GO_BROWN_FAT_CELL_DIFFERENTIATION	0.325448	0.750659	0.367819	1.0799	15958	40	0.559052	0.714132	0.332892	0.937813	21778	40
GO_B_CELL_ACTIVATION	0.00825266	0.241399	0.35427	1.35791	392	239	0.000170111	0.00340565	0.419143	1.5427	3	239
GO_B_CELL_ACTIVATION_INVOLVED_IN_IMMUNE_RESPONSE	0.289017	0.729015	0.333729	1.08987	14090	72	0.0154745	0.0801665	0.464781	1.46086	542	72
GO_B_CELL_APOPTOTIC_PROCESS	0.515972	0.859398	0.360169	0.958726	25503	25	0.116947	0.28464	0.513756	1.3097	4860	25
GO_B_CELL_DIFFERENTIATION	0.0172474	0.321151	0.3883	1.38381	833	129	6.64673e-05	0.00188894	0.495392	1.69814	1	129
GO_B_CELL_HOMEOSTASIS	0.897664	0.976751	-0.261925	-0.710736	45577	28	0.0551559	0.181062	0.542382	1.41634	2261	28
GO_B_CELL_MEDIATED_IMMUNITY	0.7048	0.926768	0.256317	0.899112	34136	115	0.329833	0.528533	0.309274	1.0439	10301	115
GO_B_CELL_PROLIFERATION	0.0470092	0.445292	0.392032	1.33175	2286	92	0.0359249	0.13868	0.408284	1.33508	1193	92
GO_B_CELL_RECEPTOR_SIGNALING_PATHWAY	0.496848	0.849705	0.310685	0.974401	24272	57	0.167423	0.351577	0.391089	1.18168	6195	57
GO_C21_STEROID_HORMONE_BIOSYNTHETIC_PROCESS	0.527138	0.859552	-0.357327	-0.952917	26727	26	0.0545306	0.180102	-0.592592	-1.43043	3197	26
GO_C21_STEROID_HORMONE_METABOLIC_PROCESS	0.980002	0.995007	0.214636	0.623754	48024	38	0.103376	0.266753	-0.505431	-1.31011	6254	38
GO_CALCINEURIN_MEDIATED_SIGNALING	0.178567	0.639667	-0.399207	-1.20187	9110	47	0.0232009	0.103331	-0.55066	-1.48175	1434	47
GO_CALCIUM_DEPENDENT_CELL_CELL_ADHESION_VIA_PLASMA_MEMBRANE_CELL_ADHESION_MOLECULES	0.547648	0.870172	0.314548	0.945939	26848	45	0.490568	0.665795	-0.366569	-0.979617	30244	45
GO_CALCIUM_ION_IMPORT	0.900658	0.976751	-0.237554	-0.779064	46119	77	0.0120076	0.0657443	-0.512888	-1.491	783	77
GO_CALCIUM_ION_REGULATED_EXOCYTOSIS	0.551228	0.871235	-0.298353	-0.949274	28164	64	3.12588e-05	0.00122304	-0.667371	-1.88731	1	64
GO_CALCIUM_ION_TRANSMEMBRANE_IMPORT_INTO_CYTOSOL	0.886302	0.974566	-0.232092	-0.825592	45788	135	0.0814455	0.230801	-0.399964	-1.24884	5726	135
GO_CALCIUM_ION_TRANSMEMBRANE_TRANSPORT	0.561069	0.875186	-0.248111	-0.966789	29486	305	1.2625e-05	0.000692888	-0.484948	-1.63719	0	305
GO_CALCIUM_MEDIATED_SIGNALING	0.502276	0.85207	-0.262047	-0.981152	26153	207	0.0722859	0.214628	-0.376474	-1.22905	5407	207
GO_CAMERA_TYPE_EYE_MORPHOGENESIS	0.116461	0.570863	-0.34529	-1.20539	6010	117	0.551795	0.708501	0.283773	0.960103	17151	117
GO_CAMERA_TYPE_EYE_PHOTORECEPTOR_CELL_DIFFERENTIATION	0.292211	0.732284	-0.425264	-1.12403	14777	25	0.964217	0.978648	-0.258426	-0.619	56344	25
GO_CANONICAL_WNT_SIGNALING_PATHWAY	0.168529	0.625325	-0.283493	-1.10826	8853	316	0.208187	0.400403	-0.325979	-1.10366	16589	316
GO_CARBOHYDRATE_BIOSYNTHETIC_PROCESS	0.207762	0.67241	-0.296306	-1.1053	10818	200	0.000349514	0.00566821	-0.481654	-1.56724	25	200
GO_CARBOHYDRATE_CATABOLIC_PROCESS	0.0700338	0.499436	-0.328828	-1.22198	3643	193	0.00369955	0.0307506	-0.448194	-1.45359	273	193
GO_CARBOHYDRATE_DERIVATIVE_CATABOLIC_PROCESS	0.0581138	0.471475	-0.336882	-1.24446	3019	183	0.00678188	0.045682	-0.440808	-1.42243	497	183
GO_CARBOHYDRATE_DERIVATIVE_TRANSPORT	0.997681	0.998788	0.183974	0.596424	48621	69	0.979837	0.988115	-0.236089	-0.675302	63173	69
GO_CARBOHYDRATE_HOMEOSTASIS	0.261216	0.710989	-0.28412	-1.07372	13653	225	0.0667915	0.204416	-0.373913	-1.23074	5064	225
GO_CARBOHYDRATE_TRANSMEMBRANE_TRANSPORT	0.688561	0.920756	-0.262306	-0.900224	35400	104	0.659946	0.783013	-0.29935	-0.90569	44775	104
GO_CARBOHYDRATE_TRANSPORT	0.393248	0.795338	-0.288141	-1.02313	20326	133	0.362351	0.557974	-0.334846	-1.04385	25456	133
GO_CARDIAC_ATRIUM_DEVELOPMENT	0.633599	0.90854	-0.315518	-0.891664	32317	34	0.436118	0.620886	0.368395	1.00458	17476	34
GO_CARDIAC_CELL_DEVELOPMENT	0.814068	0.963196	-0.25319	-0.830344	41685	77	0.657753	0.781343	-0.309372	-0.899363	42945	77
GO_CARDIAC_CHAMBER_DEVELOPMENT	0.862948	0.970807	0.231663	0.853744	41449	169	0.0202732	0.0949691	0.369005	1.30667	554	169
GO_CARDIAC_CHAMBER_MORPHOGENESIS	0.977554	0.993536	-0.211026	-0.744753	50389	127	0.0528639	0.177642	0.36721	1.25694	1604	127
GO_CARDIAC_CONDUCTION	0.0424916	0.434229	0.36228	1.29849	2053	135	0.0243753	0.107141	-0.436714	-1.36358	1713	135
GO_CARDIAC_EPITHELIAL_TO_MESENCHYMAL_TRANSITION	0.153578	0.610676	-0.456362	-1.25645	7802	30	0.259705	0.461011	0.428025	1.13552	10576	30
GO_CARDIAC_MUSCLE_CELL_ACTION_POTENTIAL	0.0287866	0.373555	0.44031	1.42005	1402	67	0.241728	0.440633	-0.398454	-1.13476	15531	67
GO_CARDIAC_MUSCLE_CELL_ACTION_POTENTIAL_INVOLVED_IN_CONTRACTION	0.00414404	0.162721	0.537226	1.64753	202	50	0.465947	0.646437	-0.365595	-0.994193	29021	50
GO_CARDIAC_MUSCLE_CELL_CONTRACTION	0.170338	0.626742	0.365822	1.18266	8289	68	0.0763257	0.222303	-0.458758	-1.30943	4913	68
GO_CARDIAC_MUSCLE_CELL_DIFFERENTIATION	0.0744057	0.499559	0.363495	1.26183	3614	107	0.439364	0.623642	0.298932	0.998692	14009	107
GO_CARDIAC_MUSCLE_CELL_MEMBRANE_REPOLARIZATION	0.00833248	0.241399	0.571247	1.63298	407	35	0.222384	0.41867	0.422313	1.15935	8883	35
GO_CARDIAC_MUSCLE_CELL_PROLIFERATION	0.683216	0.917518	0.287586	0.878686	33452	49	0.706547	0.812148	0.29766	0.874076	26751	49
GO_CARDIAC_MUSCLE_CONTRACTION	0.0562835	0.466285	0.356767	1.27372	2718	131	0.177109	0.363725	-0.371616	-1.15623	12403	131
GO_CARDIAC_MUSCLE_TISSUE_DEVELOPMENT	0.221279	0.687808	0.291036	1.09489	10606	201	0.264826	0.467321	0.292424	1.05778	6769	201
GO_CARDIAC_MUSCLE_TISSUE_MORPHOGENESIS	0.825217	0.965264	-0.256531	-0.814548	42227	63	0.0187068	0.0896359	0.473162	1.45596	676	63
GO_CARDIAC_SEPTUM_DEVELOPMENT	0.846847	0.968196	0.240229	0.837473	41182	110	0.0180837	0.0893406	0.410482	1.37714	572	110
GO_CARDIAC_SEPTUM_MORPHOGENESIS	0.912612	0.977744	-0.236104	-0.767527	46670	73	0.0611598	0.19498	0.412465	1.29975	2141	73
GO_CARDIAC_VENTRICLE_DEVELOPMENT	0.977422	0.993536	0.209935	0.746879	47360	127	0.0680808	0.206141	0.360303	1.2333	2066	127
GO_CARDIAC_VENTRICLE_MORPHOGENESIS	0.835912	0.967236	-0.25138	-0.815842	42837	72	0.0238245	0.105792	0.449828	1.41386	835	72
GO_CARDIOCYTE_DIFFERENTIATION	0.205809	0.671956	0.311944	1.12033	9961	137	0.465941	0.646437	0.287096	0.991203	13734	137
GO_CARTILAGE_DEVELOPMENT	0.519166	0.859398	0.259573	0.974901	24879	198	0.104003	0.267309	0.318889	1.15167	2675	198
GO_CARTILAGE_DEVELOPMENT_INVOLVED_IN_ENDOCHONDRAL_BONE_MORPHOGENESIS	0.359789	0.773846	0.351017	1.05561	17638	45	0.371758	0.56743	-0.394461	-1.05415	22919	45
GO_CARTILAGE_MORPHOGENESIS	0.793333	0.960354	0.291847	0.789502	39054	27	0.744941	0.834111	-0.337026	-0.819818	43771	27
GO_CATECHOLAMINE_METABOLIC_PROCESS	0.000313627	0.0664594	-0.601724	-1.83124	15	50	1.6055e-05	0.000692888	-0.746502	-2.03002	0	50
GO_CATECHOLAMINE_SECRETION	0.147778	0.608477	-0.396647	-1.22417	7524	54	1.59413e-05	0.000692888	-0.720453	-1.98343	0	54
GO_CD4_POSITIVE_ALPHA_BETA_T_CELL_ACTIVATION	0.607896	0.898445	0.275435	0.929586	29609	88	0.307238	0.509602	0.326759	1.06099	10309	88
GO_CD4_POSITIVE_ALPHA_BETA_T_CELL_DIFFERENTIATION	0.723536	0.933293	0.267656	0.874091	35275	72	0.455058	0.636911	0.316205	0.993869	15967	72
GO_CELLULAR_ALDEHYDE_METABOLIC_PROCESS	0.00775421	0.231386	-0.49919	-1.57262	396	60	0.0268852	0.114608	-0.514081	-1.43949	1705	60
GO_CELLULAR_AMINO_ACID_BIOSYNTHETIC_PROCESS	0.0469737	0.445292	-0.412177	-1.35481	2408	78	0.0945843	0.252676	-0.436868	-1.27249	6185	78
GO_CELLULAR_AMINO_ACID_CATABOLIC_PROCESS	3.87725e-05	0.0192828	-0.518748	-1.81288	1	118	0.00258079	0.0234789	-0.504768	-1.55084	177	118
GO_CELLULAR_AMINO_ACID_METABOLIC_PROCESS	1.90161e-05	0.0115614	-0.469256	-1.83906	0	324	1.25006e-05	0.000692888	-0.567892	-1.92646	0	324
GO_CELLULAR_BIOGENIC_AMINE_METABOLIC_PROCESS	0.201654	0.668959	-0.382251	-1.17156	10262	52	0.453617	0.636025	-0.365889	-1.00108	28336	52
GO_CELLULAR_CARBOHYDRATE_BIOSYNTHETIC_PROCESS	0.198274	0.663283	-0.35236	-1.15557	10152	77	0.0087147	0.0532321	-0.521634	-1.51642	568	77
GO_CELLULAR_CARBOHYDRATE_CATABOLIC_PROCESS	0.937257	0.985878	-0.237386	-0.705499	47756	44	0.285422	0.488359	-0.419123	-1.11543	17559	44
GO_CELLULAR_CARBOHYDRATE_METABOLIC_PROCESS	0.448222	0.833849	-0.259721	-0.998968	23480	267	0.046687	0.164479	-0.373055	-1.24607	3627	267
GO_CELLULAR_COMPONENT_ASSEMBLY_INVOLVED_IN_MORPHOGENESIS	0.605096	0.897939	0.270112	0.933554	29400	104	0.413821	0.601855	0.303087	1.00877	13305	104
GO_CELLULAR_COMPONENT_DISASSEMBLY_INVOLVED_IN_EXECUTION_PHASE_OF_APOPTOSIS	0.210918	0.676918	0.41009	1.17946	10354	36	0.0191737	0.0909708	0.5554	1.53298	761	36
GO_CELLULAR_COMPONENT_MAINTENANCE	0.854224	0.970807	-0.254512	-0.788461	43561	55	0.260069	0.461136	-0.408451	-1.1277	16355	55
GO_CELLULAR_DEFENSE_RESPONSE	0.112787	0.562963	0.414517	1.27121	5524	50	0.00442783	0.0345881	0.55349	1.63094	166	50
GO_CELLULAR_DETOXIFICATION	0.156574	0.612342	-0.34143	-1.17508	8048	106	0.0382252	0.144568	-0.444528	-1.3481	2599	106
GO_CELLULAR_EXTRAVASATION	0.363989	0.773846	-0.328833	-1.04625	18597	64	0.522238	0.686803	0.312073	0.962413	18810	64
GO_CELLULAR_GLUCAN_METABOLIC_PROCESS	0.118719	0.573343	-0.387858	-1.24464	6085	67	0.0578797	0.187528	-0.472396	-1.34534	3718	67
GO_CELLULAR_GLUCOSE_HOMEOSTASIS	0.140079	0.597135	-0.328014	-1.17202	7230	140	0.00735575	0.0479248	-0.463568	-1.45389	519	140
GO_CELLULAR_HORMONE_METABOLIC_PROCESS	0.197359	0.663283	-0.325696	-1.13573	10193	116	0.0853504	0.236477	-0.408975	-1.25421	5877	116
GO_CELLULAR_IRON_ION_HOMEOSTASIS	0.559885	0.875186	-0.298858	-0.941507	28664	60	0.0211173	0.097244	-0.522709	-1.46365	1339	60
GO_CELLULAR_KETONE_METABOLIC_PROCESS	0.0265495	0.370614	-0.340025	-1.2873	1386	229	0.000157822	0.00324787	-0.476936	-1.57252	11	229
GO_CELLULAR_LIPID_CATABOLIC_PROCESS	0.01245	0.289161	-0.36391	-1.35961	647	203	0.0332314	0.132925	-0.398189	-1.29767	2476	203
GO_CELLULAR_METABOLIC_COMPOUND_SALVAGE	0.135546	0.593936	-0.453635	-1.27446	6912	33	0.11763	0.285838	-0.513335	-1.29694	7024	33
GO_CELLULAR_MODIFIED_AMINO_ACID_BIOSYNTHETIC_PROCESS	0.00916099	0.258873	-0.533574	-1.59912	466	46	0.454225	0.636042	-0.373566	-1.00168	28051	46
GO_CELLULAR_MODIFIED_AMINO_ACID_CATABOLIC_PROCESS	0.000731616	0.0752807	-0.709944	-1.87648	36	25	0.0187213	0.0896359	-0.650877	-1.55903	1093	25
GO_CELLULAR_MODIFIED_AMINO_ACID_METABOLIC_PROCESS	0.000519311	0.0726656	-0.428591	-1.57737	26	177	0.068184	0.206141	-0.387979	-1.24782	4978	177
GO_CELLULAR_MONOVALENT_INORGANIC_CATION_HOMEOSTASIS	0.845284	0.968196	-0.242511	-0.830829	43417	103	0.00247996	0.0229622	-0.519777	-1.57038	167	103
GO_CELLULAR_PIGMENTATION	0.421784	0.816744	-0.334831	-1.01572	21526	49	0.00582565	0.0408069	-0.590532	-1.60047	361	49
GO_CELLULAR_PROCESS_INVOLVED_IN_REPRODUCTION_IN_MULTICELLULAR_ORGANISM	0.386923	0.791096	0.257494	1.01588	18355	320	0.897106	0.933391	-0.250373	-0.848429	71615	320
GO_CELLULAR_PROTEIN_COMPLEX_DISASSEMBLY	0.282589	0.728192	-0.283386	-1.06482	14725	214	1.32894e-05	0.000692888	-0.530139	-1.73657	0	214
GO_CELLULAR_RESPIRATION	0.0137679	0.292818	-0.372552	-1.3703	715	176	1.37058e-05	0.000692888	-0.635523	-2.04294	0	176
GO_CELLULAR_RESPONSE_TO_ABIOTIC_STIMULUS	0.13747	0.594763	0.285478	1.12539	6524	317	0.000394984	0.00628073	0.371701	1.40491	7	317
GO_CELLULAR_RESPONSE_TO_ACID_CHEMICAL	0.278865	0.721711	-0.28665	-1.06806	14522	198	0.248694	0.448943	-0.336932	-1.09521	18470	198
GO_CELLULAR_RESPONSE_TO_ALCOHOL	0.444205	0.830433	0.303237	1.00181	21674	77	0.755949	0.840339	0.275067	0.874855	26238	77
GO_CELLULAR_RESPONSE_TO_ALKALOID	0.377726	0.783963	-0.368696	-1.04828	19277	35	0.118495	0.287196	-0.506115	-1.29334	7115	35
GO_CELLULAR_RESPONSE_TO_AMINO_ACID_STIMULUS	0.0618942	0.48689	-0.417801	-1.33664	3166	66	0.22584	0.420929	-0.403871	-1.14789	14502	66
GO_CELLULAR_RESPONSE_TO_AMMONIUM_ION	0.315244	0.74738	0.303449	1.06198	15294	113	0.00927814	0.0550989	-0.479287	-1.46534	636	113
GO_CELLULAR_RESPONSE_TO_AMYLOID_BETA	0.495144	0.849705	-0.338495	-0.972891	25233	37	0.492987	0.666772	0.350198	0.972448	19542	37
GO_CELLULAR_RESPONSE_TO_ANTIBIOTIC	0.915019	0.978644	0.227139	0.810217	44242	130	0.976188	0.985925	-0.236596	-0.73548	68297	130
GO_CELLULAR_RESPONSE_TO_BIOTIC_STIMULUS	0.0752955	0.499559	0.316002	1.20067	3604	220	0.00287404	0.0255841	0.383549	1.39915	69	220
GO_CELLULAR_RESPONSE_TO_CADMIUM_ION	0.731959	0.938619	-0.294524	-0.837396	37356	35	0.883827	0.924508	0.275404	0.756051	35307	35
GO_CELLULAR_RESPONSE_TO_CALCIUM_ION	0.117985	0.572468	0.371598	1.22994	5747	78	0.289441	0.491851	-0.376325	-1.09614	18929	78
GO_CELLULAR_RESPONSE_TO_CAMP	0.650627	0.911129	0.28992	0.895835	31950	52	0.178761	0.365811	-0.43876	-1.20045	11166	52
GO_CELLULAR_RESPONSE_TO_CARBOHYDRATE_STIMULUS	0.170843	0.627053	-0.323366	-1.14924	8829	134	0.0021913	0.0204979	-0.492513	-1.53639	153	134
GO_CELLULAR_RESPONSE_TO_CHEMICAL_STRESS	0.090358	0.52263	0.293192	1.1593	4292	327	0.556976	0.712508	0.257379	0.975457	11065	327
GO_CELLULAR_RESPONSE_TO_COPPER_ION	0.992901	0.997527	-0.196218	-0.518631	50213	25	0.511187	0.679458	0.376638	0.960152	21247	25
GO_CELLULAR_RESPONSE_TO_CORTICOSTEROID_STIMULUS	0.174152	0.631299	-0.379636	-1.19247	8917	59	0.296777	0.497798	0.354706	1.07818	10883	59
GO_CELLULAR_RESPONSE_TO_DEXAMETHASONE_STIMULUS	0.174047	0.631299	-0.444567	-1.23219	8854	31	0.324247	0.524987	-0.43898	-1.09604	19256	31
GO_CELLULAR_RESPONSE_TO_DRUG	0.524052	0.859398	0.243896	0.97963	24685	392	0.201243	0.392491	-0.32001	-1.10003	16539	392
GO_CELLULAR_RESPONSE_TO_ESTRADIOL_STIMULUS	0.538996	0.867111	0.329956	0.948987	26461	36	0.716824	0.81812	0.309952	0.855508	28487	36
GO_CELLULAR_RESPONSE_TO_EXTERNAL_STIMULUS	0.0581513	0.471475	-0.305451	-1.19709	3057	324	0.616518	0.75583	-0.279674	-0.94874	49318	324
GO_CELLULAR_RESPONSE_TO_EXTRACELLULAR_STIMULUS	0.0432463	0.434502	-0.324767	-1.24284	2261	254	0.45736	0.638635	-0.300871	-1.00074	35261	254
GO_CELLULAR_RESPONSE_TO_FATTY_ACID	0.174972	0.631336	-0.390712	-1.19749	8904	52	0.153372	0.33092	-0.448179	-1.22622	9580	52
GO_CELLULAR_RESPONSE_TO_GAMMA_RADIATION	0.902447	0.976751	0.257405	0.712611	44394	30	0.572814	0.724577	0.348621	0.92487	23328	30
GO_CELLULAR_RESPONSE_TO_GLUCAGON_STIMULUS	0.0875566	0.51894	-0.518758	-1.37115	4427	25	0.0296222	0.123109	-0.631029	-1.51149	1730	25
GO_CELLULAR_RESPONSE_TO_GLUCOSE_STARVATION	0.715186	0.931059	-0.295878	-0.850402	36447	37	0.573357	0.724649	0.334977	0.930181	22728	37
GO_CELLULAR_RESPONSE_TO_HEAT	0.214683	0.680058	0.314052	1.11791	10377	128	0.769151	0.847857	-0.278967	-0.865451	53665	128
GO_CELLULAR_RESPONSE_TO_HYDROGEN_PEROXIDE	0.649879	0.911129	-0.272633	-0.909412	33278	86	0.955154	0.971927	-0.247718	-0.731314	63255	86
GO_CELLULAR_RESPONSE_TO_INORGANIC_SUBSTANCE	0.174327	0.631299	0.297568	1.12247	8355	206	0.355225	0.55036	-0.319651	-1.04302	26545	206
GO_CELLULAR_RESPONSE_TO_INSULIN_STIMULUS	0.122421	0.576189	0.307299	1.15918	5867	206	0.333017	0.530834	0.284726	1.0327	8415	206
GO_CELLULAR_RESPONSE_TO_IONIZING_RADIATION	0.393934	0.795338	0.318034	1.02817	19171	68	0.240118	0.439308	0.35727	1.11258	8552	68
GO_CELLULAR_RESPONSE_TO_KETONE	0.599585	0.894561	0.277122	0.933499	29209	87	0.388938	0.583513	-0.349451	-1.03329	25793	87
GO_CELLULAR_RESPONSE_TO_LIGHT_STIMULUS	0.957658	0.989895	0.218357	0.770382	46319	120	0.124149	0.293628	0.345354	1.17279	3828	120
GO_CELLULAR_RESPONSE_TO_LIPOPROTEIN_PARTICLE_STIMULUS	0.444438	0.830433	0.360565	1.00493	21832	31	0.221132	0.417534	-0.474175	-1.18392	13132	31
GO_CELLULAR_RESPONSE_TO_MECHANICAL_STIMULUS	0.778098	0.957462	-0.258186	-0.848646	39903	78	0.179595	0.365811	0.361074	1.15078	6213	78
GO_CELLULAR_RESPONSE_TO_NUTRIENT	0.137671	0.594763	-0.378442	-1.22031	7057	69	0.955641	0.971927	-0.249721	-0.714293	61613	69
GO_CELLULAR_RESPONSE_TO_OSMOTIC_STRESS	0.062528	0.48689	0.472923	1.38159	3066	39	0.0330589	0.132591	0.518104	1.45298	1296	39
GO_CELLULAR_RESPONSE_TO_OXYGEN_LEVELS	0.469534	0.844045	-0.263228	-0.99198	24473	220	0.0218386	0.099034	-0.401993	-1.32032	1651	220
GO_CELLULAR_RESPONSE_TO_OXYGEN_RADICAL	0.815938	0.963409	0.289383	0.770304	40330	25	0.760576	0.843075	-0.335979	-0.804761	44444	25
GO_CELLULAR_RESPONSE_TO_PEPTIDE	0.93139	0.985878	0.21658	0.864803	43955	366	0.517282	0.682658	-0.28715	-0.982401	42083	366
GO_CELLULAR_RESPONSE_TO_PEPTIDE_HORMONE_STIMULUS	0.640778	0.910233	0.240993	0.946871	30427	306	0.471242	0.650478	-0.29505	-0.996325	37344	306
GO_CELLULAR_RESPONSE_TO_RADIATION	0.646386	0.910233	0.251156	0.932652	31010	180	0.0495024	0.170387	0.342753	1.22355	1322	180
GO_CELLULAR_RESPONSE_TO_REACTIVE_OXYGEN_SPECIES	0.848822	0.968228	0.234557	0.855016	40964	154	0.876635	0.918819	-0.259907	-0.82398	62937	154
GO_CELLULAR_RESPONSE_TO_RETINOIC_ACID	0.336258	0.759003	-0.33295	-1.06197	17171	65	0.739383	0.83038	-0.300904	-0.853251	47409	65
GO_CELLULAR_RESPONSE_TO_STARVATION	0.538444	0.867089	-0.269866	-0.964247	27794	140	0.768308	0.84724	-0.277193	-0.869361	54313	140
GO_CELLULAR_RESPONSE_TO_STEROID_HORMONE_STIMULUS	0.0870918	0.51894	0.30836	1.18239	4143	240	0.0361661	0.139431	0.331715	1.22147	848	240
GO_CELLULAR_RESPONSE_TO_TOPOLOGICALLY_INCORRECT_PROTEIN	0.233708	0.696087	0.301487	1.09899	11278	154	0.531393	0.693176	0.277381	0.971511	14988	154
GO_CELLULAR_RESPONSE_TO_TOXIC_SUBSTANCE	0.19372	0.661111	-0.293033	-1.10839	10117	227	0.406119	0.596681	-0.309821	-1.0208	30860	227
GO_CELLULAR_RESPONSE_TO_UV	0.333019	0.753968	0.321881	1.06087	16267	76	0.0402127	0.149433	0.42359	1.34409	1398	76
GO_CELLULAR_RESPONSE_TO_VASCULAR_ENDOTHELIAL_GROWTH_FACTOR_STIMULUS	0.121447	0.57563	0.407018	1.25766	5963	52	0.000106573	0.00262476	0.649383	1.92804	3	52
GO_CELLULAR_RESPONSE_TO_VIRUS	0.863125	0.970807	0.256321	0.777256	42274	47	0.618542	0.757024	0.313505	0.913762	23597	47
GO_CELLULAR_RESPONSE_TO_VITAMIN	0.575323	0.883109	-0.335382	-0.923369	29230	30	0.433373	0.619936	0.379496	1.00678	17649	30
GO_CELLULAR_RESPONSE_TO_XENOBIOTIC_STIMULUS	0.471522	0.844045	0.26957	0.99059	22683	165	0.737452	0.82925	-0.278107	-0.88822	53392	165
GO_CELLULAR_SENESCENCE	0.0909762	0.52263	0.396345	1.27826	4433	67	0.121993	0.290756	0.391696	1.21723	4360	67
GO_CELLULAR_TRANSITION_METAL_ION_HOMEOSTASIS	0.556868	0.872652	-0.277458	-0.953208	28578	105	0.266528	0.468939	-0.364365	-1.10376	18104	105
GO_CELL_ADHESION_MEDIATED_BY_INTEGRIN	0.794917	0.960354	0.259528	0.835367	38818	66	0.0382014	0.144568	0.442229	1.37066	1366	66
GO_CELL_AGING	0.0771143	0.502308	0.363903	1.26009	3753	105	0.120974	0.28951	0.355753	1.1857	3879	105
GO_CELL_CELL_ADHESION_MEDIATED_BY_CADHERIN	0.429993	0.818991	0.339457	1.01151	21082	43	0.141591	0.31809	-0.472263	-1.25219	8693	43
GO_CELL_CELL_ADHESION_VIA_PLASMA_MEMBRANE_ADHESION_MOLECULES	0.50522	0.852742	-0.256719	-0.980918	26419	250	0.0217408	0.099034	-0.393673	-1.30748	1671	250
GO_CELL_CELL_JUNCTION_ASSEMBLY	0.162155	0.616554	0.324709	1.15718	7840	129	0.000830841	0.0103452	0.457289	1.56752	24	129
GO_CELL_CELL_JUNCTION_ORGANIZATION	0.267306	0.714931	0.287873	1.0737	12827	186	0.00375156	0.0308393	0.393284	1.4096	98	186
GO_CELL_CELL_RECOGNITION	0.0929928	0.526799	0.399743	1.27953	4547	64	0.590061	0.737329	0.302874	0.934043	21253	64
GO_CELL_CELL_SIGNALING_BY_WNT	0.394998	0.795338	-0.249392	-1.01242	21003	494	0.13727	0.313353	-0.322574	-1.12489	11670	494
GO_CELL_CELL_SIGNALING_INVOLVED_IN_CARDIAC_CONDUCTION	0.0782819	0.502351	0.494839	1.36993	3850	30	0.0545424	0.180102	-0.572107	-1.42021	3232	30
GO_CELL_CHEMOTAXIS	0.73755	0.940886	-0.237478	-0.915723	38654	274	0.00446083	0.0347549	0.357206	1.33198	97	274
GO_CELL_COMMUNICATION_BY_ELECTRICAL_COUPLING	0.523625	0.859398	-0.354863	-0.954844	26585	27	0.34616	0.542511	-0.444674	-1.08167	20339	27
GO_CELL_COMMUNICATION_INVOLVED_IN_CARDIAC_CONDUCTION	0.275521	0.717624	0.360542	1.10995	13521	51	0.0835965	0.233569	-0.484224	-1.32073	5213	51
GO_CELL_CYCLE_ARREST	0.0626466	0.48689	0.318143	1.21417	2991	229	0.00141862	0.0153375	0.38865	1.42375	33	229
GO_CELL_CYCLE_CHECKPOINT	0.16233	0.616554	0.297941	1.12767	7784	212	0.0495057	0.170387	0.33235	1.20829	1231	212
GO_CELL_CYCLE_DNA_REPLICATION	0.875753	0.973367	0.246227	0.785674	42762	63	0.44236	0.626187	0.32466	0.99901	16008	63
GO_CELL_CYCLE_G1_S_PHASE_TRANSITION	0.196215	0.661111	0.284871	1.1001	9362	256	0.00430013	0.0337673	0.363861	1.34859	97	256
GO_CELL_CYCLE_G2_M_PHASE_TRANSITION	0.00678037	0.220249	-0.355909	-1.36522	354	260	5.16943e-05	0.00159203	-0.478379	-1.59421	3	260
GO_CELL_DEATH_IN_RESPONSE_TO_HYDROGEN_PEROXIDE	0.877724	0.973367	0.272434	0.725186	43384	25	0.5748	0.725551	-0.385807	-0.924111	33588	25
GO_CELL_DEATH_IN_RESPONSE_TO_OXIDATIVE_STRESS	0.468242	0.843132	0.296618	0.990404	22867	82	0.678766	0.795225	-0.30398	-0.891388	44653	82
GO_CELL_DIFFERENTIATION_INVOLVED_IN_EMBRYONIC_PLACENTA_DEVELOPMENT	0.173759	0.631299	0.457484	1.23758	8553	27	0.209902	0.401248	0.458396	1.18821	8656	27
GO_CELL_DIFFERENTIATION_INVOLVED_IN_KIDNEY_DEVELOPMENT	0.0705424	0.499436	0.426991	1.33195	3456	55	0.0172456	0.0860484	0.495166	1.48485	639	55
GO_CELL_DIFFERENTIATION_INVOLVED_IN_METANEPHROS_DEVELOPMENT	0.0429505	0.434455	0.555739	1.47931	2122	25	0.101237	0.263374	0.523554	1.33468	4207	25
GO_CELL_DIFFERENTIATION_IN_SPINAL_CORD	0.685215	0.918546	0.285798	0.87985	33628	51	0.136935	0.313114	0.413395	1.22257	5152	51
GO_CELL_FATE_COMMITMENT	0.914187	0.978456	0.221363	0.853856	43603	254	0.0625682	0.197724	0.317544	1.17605	1432	254
GO_CELL_FATE_COMMITMENT_INVOLVED_IN_FORMATION_OF_PRIMARY_GERM_LAYER	0.465583	0.841999	0.35366	0.991555	22820	32	0.903045	0.937283	0.272351	0.733049	36501	32
GO_CELL_FATE_DETERMINATION	0.3105	0.741806	0.371535	1.09081	15225	40	0.0392484	0.147033	0.506817	1.42779	1528	40
GO_CELL_FATE_SPECIFICATION	0.816692	0.963409	0.247118	0.843886	39758	95	0.151594	0.329226	0.354192	1.16423	4996	95
GO_CELL_GROWTH	0.446677	0.832217	-0.247747	-0.999652	23693	457	0.0580232	0.18767	-0.343128	-1.19113	4882	457
GO_CELL_JUNCTION_ASSEMBLY	0.0533423	0.450652	0.31947	1.22559	2539	241	4.25858e-05	0.0014475	0.438686	1.61661	0	241
GO_CELL_JUNCTION_ORGANIZATION	0.0669877	0.495888	0.305115	1.19284	3185	290	0.000140456	0.0031037	0.4168	1.56297	2	290
GO_CELL_KILLING	0.355368	0.773846	0.285142	1.03773	17143	152	0.139572	0.315996	0.326408	1.14169	3956	152
GO_CELL_MATRIX_ADHESION	0.340474	0.764222	0.274396	1.03801	16321	211	0.0101771	0.0587398	0.364305	1.32387	253	211
GO_CELL_MATURATION	0.602131	0.895793	-0.25873	-0.94423	31246	165	0.118491	0.287196	-0.374031	-1.19458	8578	165
GO_CELL_MIGRATION_INVOLVED_IN_SPROUTING_ANGIOGENESIS	0.941007	0.985975	0.231537	0.722256	46114	55	0.0357306	0.138628	0.467406	1.40161	1325	55
GO_CELL_PROLIFERATION_IN_FOREBRAIN	0.915786	0.979113	-0.257396	-0.686421	46433	26	0.799628	0.869567	-0.323575	-0.781062	46894	26
GO_CELL_RECOGNITION	0.00206612	0.116326	0.42368	1.5232	99	138	0.597164	0.742253	0.27465	0.949175	17604	138
GO_CELL_REDOX_HOMEOSTASIS	0.97341	0.993385	0.21473	0.699692	47517	71	0.0343954	0.135379	-0.487374	-1.40073	2226	71
GO_CELL_SUBSTRATE_ADHESION	0.288999	0.729015	0.264882	1.04889	13723	332	0.000457619	0.00696702	0.372611	1.41362	8	332
GO_CELL_SUBSTRATE_JUNCTION_ORGANIZATION	0.0405708	0.42283	0.390421	1.33886	1972	98	0.000767813	0.00991842	0.492685	1.6261	24	98
GO_CELL_SURFACE_RECEPTOR_SIGNALING_PATHWAY_INVOLVED_IN_HEART_DEVELOPMENT	0.477813	0.845698	-0.365796	-0.984263	24259	27	0.405717	0.596384	0.396277	1.02719	16732	27
GO_CELL_VOLUME_HOMEOSTASIS	0.247706	0.70195	-0.427668	-1.16048	12576	28	0.913529	0.944877	-0.283811	-0.695676	53889	28
GO_CENTRAL_NERVOUS_SYSTEM_NEURON_AXONOGENESIS	0.24203	0.697772	0.40314	1.15242	11850	35	0.191881	0.380446	-0.472029	-1.20623	11522	35
GO_CENTRAL_NERVOUS_SYSTEM_NEURON_DEVELOPMENT	0.548514	0.870958	-0.289424	-0.951324	28129	78	0.0102596	0.0591018	-0.516391	-1.50412	670	78
GO_CENTRAL_NERVOUS_SYSTEM_NEURON_DIFFERENTIATION	0.478398	0.845698	0.266715	0.988985	22953	178	0.0648947	0.201086	-0.388968	-1.25165	4743	178
GO_CENTRAL_NERVOUS_SYSTEM_PROJECTION_NEURON_AXONOGENESIS	0.399705	0.79833	0.390049	1.03826	19756	25	0.345489	0.542029	-0.452811	-1.08461	20188	25
GO_CENTRIOLE_ASSEMBLY	0.133027	0.591434	0.434713	1.26332	6518	38	0.0206102	0.0962455	0.544001	1.51885	813	38
GO_CENTROMERE_COMPLEX_ASSEMBLY	0.707178	0.927602	0.284579	0.866111	34597	48	0.218372	0.414408	0.392012	1.14671	8286	48
GO_CENTROSOME_DUPLICATION	0.0366412	0.412594	0.435048	1.3969	1792	65	0.0139907	0.0733712	0.480703	1.48623	501	65
GO_CERAMIDE_BIOSYNTHETIC_PROCESS	0.547254	0.870172	0.301473	0.948774	26740	58	0.354462	0.550207	-0.380923	-1.06081	22401	58
GO_CERAMIDE_METABOLIC_PROCESS	0.797566	0.960354	0.251873	0.848447	38854	87	0.0632398	0.198332	-0.44439	-1.31401	4193	87
GO_CEREBELLAR_CORTEX_DEVELOPMENT	0.264747	0.714828	-0.374645	-1.12281	13495	46	0.00935911	0.0553022	-0.584117	-1.56626	577	46
GO_CEREBELLAR_CORTEX_MORPHOGENESIS	0.308708	0.741806	-0.403825	-1.10401	15657	29	0.102411	0.265504	-0.538807	-1.32956	6056	29
GO_CEREBELLAR_PURKINJE_CELL_LAYER_DEVELOPMENT	0.551255	0.871235	0.351832	0.936534	27247	25	0.0826203	0.232804	-0.574387	-1.37581	4827	25
GO_CEREBRAL_CORTEX_CELL_MIGRATION	0.286003	0.729015	0.371913	1.10822	14022	43	0.430996	0.618088	-0.382845	-1.0151	26463	43
GO_CEREBRAL_CORTEX_DEVELOPMENT	0.750515	0.943007	-0.252891	-0.877161	38643	112	0.224615	0.419999	-0.369594	-1.12855	15397	112
GO_CEREBRAL_CORTEX_RADIALLY_ORIENTED_CELL_MIGRATION	0.0531772	0.450652	0.516864	1.43091	2615	30	0.81105	0.875922	-0.314764	-0.781378	48074	30
GO_CGMP_MEDIATED_SIGNALING	0.163927	0.617562	-0.444752	-1.24197	8357	32	0.00615968	0.0426535	-0.651557	-1.63695	366	32
GO_CHAPERONE_COFACTOR_DEPENDENT_PROTEIN_REFOLDING	0.241592	0.697772	0.434232	1.16604	11909	26	0.881987	0.923132	-0.298012	-0.719356	51724	26
GO_CHAPERONE_MEDIATED_PROTEIN_FOLDING	0.0483079	0.446413	0.444892	1.38377	2370	54	0.795632	0.866484	-0.296397	-0.815989	49909	54
GO_CHEMICAL_SYNAPTIC_TRANSMISSION_POSTSYNAPTIC	0.460093	0.840276	-0.288528	-0.993011	23651	106	0.000205828	0.00383869	-0.56383	-1.7099	13	106
GO_CHEMOKINE_PRODUCTION	0.722037	0.93262	-0.263749	-0.878328	37007	85	0.139088	0.315619	0.365851	1.18212	4712	85
GO_CHLORIDE_TRANSPORT	0.681264	0.916955	0.261142	0.905286	33105	106	0.757358	0.840758	-0.284676	-0.863324	51513	106
GO_CHOLESTEROL_EFFLUX	0.225607	0.690108	-0.396337	-1.16219	11514	41	0.628931	0.763519	0.319463	0.90482	24460	41
GO_CHONDROCYTE_DEVELOPMENT	0.913194	0.977744	-0.245604	-0.732948	46550	45	0.316984	0.518574	-0.408576	-1.09187	19542	45
GO_CHONDROCYTE_DIFFERENTIATION	0.337347	0.759829	0.298017	1.04923	16333	118	0.853759	0.905658	0.252851	0.856862	26492	118
GO_CHONDROCYTE_DIFFERENTIATION_INVOLVED_IN_ENDOCHONDRAL_BONE_MORPHOGENESIS	0.617189	0.905454	0.32977	0.899449	30382	28	0.174942	0.361711	-0.504976	-1.2378	10319	28
GO_CHONDROITIN_SULFATE_BIOSYNTHETIC_PROCESS	0.270579	0.715114	0.42405	1.1387	13338	26	0.142591	0.318783	0.49473	1.27152	5896	26
GO_CHONDROITIN_SULFATE_PROTEOGLYCAN_BIOSYNTHETIC_PROCESS	0.261557	0.710989	0.409284	1.14072	12848	31	0.0706195	0.211084	0.515665	1.37833	2867	31
GO_CHONDROITIN_SULFATE_PROTEOGLYCAN_METABOLIC_PROCESS	0.748773	0.943007	-0.281947	-0.837935	38152	44	0.532758	0.693801	0.331596	0.953159	20499	44
GO_CHROMATIN_ASSEMBLY	0.236427	0.696087	0.306443	1.10057	11443	137	0.034195	0.134971	0.373664	1.29008	1007	137
GO_CHROMATIN_ASSEMBLY_OR_DISASSEMBLY	0.658765	0.911129	0.252431	0.926265	31708	163	0.0641835	0.200228	0.344223	1.21415	1779	163
GO_CHROMATIN_ORGANIZATION_INVOLVED_IN_REGULATION_OF_TRANSCRIPTION	0.129379	0.588516	0.343693	1.19442	6285	108	6.29723e-05	0.00182436	0.532339	1.78047	1	108
GO_CHROMATIN_REMODELING	0.400972	0.798423	0.277718	1.01835	19307	162	0.00640933	0.0436654	0.397545	1.40104	177	162
GO_CHROMATIN_REMODELING_AT_CENTROMERE	0.426494	0.818991	0.345121	1.01326	20913	40	0.274456	0.475597	0.39354	1.10867	10691	40
GO_CHROMATIN_SILENCING_AT_RDNA	0.642219	0.910233	0.318278	0.887074	31548	31	0.00475229	0.0361756	0.631078	1.68682	192	31
GO_CHROMOSOME_CONDENSATION	0.0295965	0.374221	0.486362	1.46263	1450	45	0.0219823	0.0992079	0.513729	1.48328	842	45
GO_CHROMOSOME_LOCALIZATION	0.252229	0.707205	-0.340613	-1.11454	12901	76	0.143501	0.319797	-0.418671	-1.21505	9357	76
GO_CHROMOSOME_ORGANIZATION_INVOLVED_IN_MEIOTIC_CELL_CYCLE	0.782418	0.957887	-0.264594	-0.835582	40033	61	0.943163	0.964165	0.24535	0.750864	34415	61
GO_CHROMOSOME_SEGREGATION	0.275091	0.717624	0.268576	1.05582	13043	308	0.646144	0.774136	-0.277506	-0.937632	51266	308
GO_CHROMOSOME_SEPARATION	0.351479	0.768439	0.311048	1.04778	17122	87	0.606033	0.748598	0.288266	0.93464	20412	87
GO_CILIARY_BASAL_BODY_PLASMA_MEMBRANE_DOCKING	0.848519	0.968228	-0.244081	-0.825167	43573	94	0.0324045	0.130669	-0.461025	-1.37688	2169	94
GO_CILIUM_MOVEMENT	0.64107	0.910233	0.282081	0.907961	31305	66	0.871758	0.914994	0.261371	0.810106	31194	66
GO_CILIUM_ORGANIZATION	0.442396	0.829573	-0.252718	-1.00113	23350	365	0.00749068	0.0482769	-0.387067	-1.3239	608	365
GO_CILIUM_OR_FLAGELLUM_DEPENDENT_CELL_MOTILITY	0.679011	0.916404	0.26354	0.903752	33020	98	0.847635	0.903337	0.256927	0.847984	27598	98
GO_CIRCADIAN_REGULATION_OF_GENE_EXPRESSION	0.3185	0.747433	0.337985	1.07568	15552	62	0.472703	0.651221	0.320721	0.984238	17160	62
GO_CIRCADIAN_RHYTHM	0.310801	0.741806	-0.281912	-1.05272	16179	202	0.0431742	0.155971	-0.391747	-1.27601	3215	202
GO_CIRCADIAN_SLEEP_WAKE_CYCLE	0.151049	0.609486	-0.480815	-1.27086	7638	25	0.0219043	0.099034	-0.644196	-1.54302	1279	25
GO_CLATHRIN_DEPENDENT_ENDOCYTOSIS	0.181855	0.645251	0.407197	1.20115	8903	41	0.441555	0.625472	-0.383915	-1.0096	26982	41
GO_COAGULATION	0.60224	0.895793	-0.244226	-0.957143	31669	324	0.435769	0.620886	0.264543	1.00185	8717	324
GO_COCHLEA_DEVELOPMENT	0.0501644	0.446837	0.459697	1.39396	2456	47	0.810658	0.875816	-0.29752	-0.800588	50139	47
GO_COENZYME_BIOSYNTHETIC_PROCESS	0.0200124	0.340607	-0.381417	-1.36503	1031	142	0.000324488	0.00532017	-0.519444	-1.63192	22	142
GO_COENZYME_METABOLIC_PROCESS	0.00135576	0.0958514	-0.385463	-1.46878	70	243	0.000143536	0.0031037	-0.47556	-1.57575	10	243
GO_COFACTOR_BIOSYNTHETIC_PROCESS	0.00425344	0.162721	-0.375176	-1.41625	221	223	1.31982e-05	0.000692888	-0.513639	-1.68927	0	223
GO_COFACTOR_CATABOLIC_PROCESS	0.047646	0.445292	-0.442837	-1.38234	2436	57	0.0010001	0.0119851	-0.618311	-1.71681	62	57
GO_COFACTOR_METABOLIC_PROCESS	0.000359168	0.0664594	-0.361324	-1.44852	18	422	1.20224e-05	0.000692888	-0.47854	-1.65315	0	422
GO_COFACTOR_TRANSPORT	0.937513	0.985878	-0.238081	-0.704493	47785	43	0.942124	0.963764	0.2522	0.721555	36365	43
GO_COGNITION	0.0795951	0.503203	-0.305036	-1.18161	4174	287	8.91856e-05	0.00231417	-0.458961	-1.54211	6	287
GO_COLLAGEN_BIOSYNTHETIC_PROCESS	0.00620016	0.20557	0.547412	1.63117	303	43	0.0215803	0.099034	0.521886	1.49314	832	43
GO_COLLAGEN_CATABOLIC_PROCESS	0.296318	0.733616	0.363642	1.09857	14526	46	0.038542	0.145397	0.488119	1.41573	1473	46
GO_COLLAGEN_FIBRIL_ORGANIZATION	0.073699	0.499559	0.433043	1.33315	3616	51	0.00733438	0.0478901	0.534674	1.58124	275	51
GO_COLLAGEN_METABOLIC_PROCESS	0.0975389	0.536092	0.357898	1.23571	4743	103	0.00855575	0.0530542	0.437011	1.45301	275	103
GO_COLLATERAL_SPROUTING	0.799166	0.960354	0.293776	0.781996	39501	25	0.125439	0.295207	0.508888	1.29729	5213	25
GO_COLUMNAR_CUBOIDAL_EPITHELIAL_CELL_DEVELOPMENT	0.368343	0.777529	0.335715	1.04723	18050	55	0.35286	0.548913	0.349133	1.04694	13094	55
GO_COLUMNAR_CUBOIDAL_EPITHELIAL_CELL_DIFFERENTIATION	0.825813	0.965264	0.243257	0.846842	40174	109	0.177904	0.364805	0.33826	1.13328	5643	109
GO_COMPLEMENT_ACTIVATION	0.90637	0.976985	-0.239816	-0.763026	46310	64	0.364964	0.5605	0.336763	1.03856	13145	64
GO_CONNECTIVE_TISSUE_DEVELOPMENT	0.414908	0.812925	0.260918	1.00881	19793	259	0.0271427	0.115212	0.332037	1.23192	614	259
GO_CONTRACTILE_ACTIN_FILAMENT_BUNDLE_ASSEMBLY	0.406212	0.804148	0.299293	1.01834	19760	93	0.100272	0.262006	0.372253	1.21928	3321	93
GO_COPII_COATED_VESICLE_BUDDING	0.390125	0.794835	-0.317265	-1.03136	19950	73	0.0457686	0.163313	-0.473495	-1.36649	2973	73
GO_CORNIFICATION	0.344683	0.765522	0.306101	1.04842	16773	97	0.0548594	0.180287	0.390184	1.28624	1794	97
GO_CORONARY_VASCULATURE_DEVELOPMENT	0.719402	0.931059	0.282461	0.859664	35195	48	0.0468524	0.164673	0.473764	1.38585	1777	48
GO_CORTICAL_CYTOSKELETON_ORGANIZATION	0.0719696	0.499436	0.442917	1.34308	3524	47	0.0412047	0.151585	0.482388	1.406	1571	47
GO_COTRANSLATIONAL_PROTEIN_TARGETING_TO_MEMBRANE	0.657821	0.911129	0.268566	0.909335	32002	90	0.00014966	0.00317146	0.541951	1.7665	4	90
GO_COVALENT_CHROMATIN_MODIFICATION	0.0157705	0.312358	0.305831	1.24348	739	456	0.000126326	0.00287754	0.359161	1.39636	1	456
GO_CRANIAL_NERVE_DEVELOPMENT	0.133588	0.591434	0.411885	1.24898	6542	47	0.00925271	0.0550989	0.542359	1.58079	352	47
GO_CRANIAL_NERVE_MORPHOGENESIS	0.862561	0.970807	0.273467	0.73978	42462	27	0.954126	0.971927	0.255595	0.662529	39350	27
GO_CRANIAL_SKELETAL_SYSTEM_DEVELOPMENT	0.977395	0.993536	-0.213284	-0.678608	49939	64	0.0765686	0.222474	0.417062	1.28619	2757	64
GO_CRISTAE_FORMATION	0.189192	0.657984	-0.430707	-1.21005	9648	33	0.000987927	0.011887	-0.696055	-1.75858	58	33
GO_CYCLIC_NUCLEOTIDE_MEDIATED_SIGNALING	0.233401	0.696087	-0.293136	-1.09148	12141	197	0.146668	0.324186	-0.357343	-1.16105	10886	197
GO_CYCLIC_NUCLEOTIDE_METABOLIC_PROCESS	0.899973	0.976751	0.251634	0.738791	44131	40	0.469654	0.649218	-0.378791	-0.99219	28669	40
GO_CYTOCHROME_COMPLEX_ASSEMBLY	0.689438	0.920952	0.303666	0.862651	33778	34	0.3057	0.509081	-0.435711	-1.10772	18319	34
GO_CYTOKINESIS	0.446759	0.832217	0.273232	0.999551	21527	159	0.119066	0.287358	0.328477	1.15508	3325	159
GO_CYTOKINETIC_PROCESS	0.386504	0.791096	0.355562	1.03873	18957	39	0.0669334	0.204641	0.484822	1.35965	2625	39
GO_CYTOKINE_METABOLIC_PROCESS	0.98753	0.996874	0.204312	0.715032	47912	113	0.307408	0.509602	0.313232	1.05448	9635	113
GO_CYTOKINE_PRODUCTION_INVOLVED_IN_IMMUNE_RESPONSE	0.000904661	0.0793973	0.4784	1.65176	43	103	0.0511795	0.174736	0.38779	1.28935	1650	103
GO_CYTOKINE_PRODUCTION_INVOLVED_IN_INFLAMMATORY_RESPONSE	0.681996	0.917114	-0.294796	-0.872314	34761	43	0.990078	0.993741	0.219269	0.627339	38216	43
GO_CYTOKINE_SECRETION	0.800493	0.960354	0.235029	0.890618	38329	215	0.107367	0.270381	0.314068	1.14348	2650	215
GO_CYTOLYSIS	0.341579	0.764222	0.364001	1.0687	16749	40	0.166722	0.3506	0.428702	1.20773	6494	40
GO_CYTOPLASMIC_MICROTUBULE_ORGANIZATION	0.722428	0.93262	0.278572	0.860769	35476	52	0.479662	0.65747	-0.36026	-0.985677	29963	52
GO_CYTOPLASMIC_PATTERN_RECOGNITION_RECEPTOR_SIGNALING_PATHWAY	0.366459	0.776643	0.33192	1.04714	17880	59	0.275372	0.476491	0.35971	1.09339	10098	59
GO_CYTOPLASMIC_PATTERN_RECOGNITION_RECEPTOR_SIGNALING_PATHWAY_IN_RESPONSE_TO_VIRUS	0.115316	0.569709	-0.494615	-1.31904	5846	26	0.98068	0.988298	0.23444	0.602542	40556	26
GO_CYTOPLASMIC_TRANSLATION	0.555534	0.872481	-0.283419	-0.95037	28489	89	0.786745	0.860108	-0.284272	-0.84305	52327	89
GO_CYTOPLASMIC_TRANSLATIONAL_INITIATION	0.0312174	0.3842	-0.564535	-1.51902	1584	27	0.0797325	0.227676	-0.564859	-1.37402	4684	27
GO_CYTOSKELETON_DEPENDENT_CYTOKINESIS	0.252721	0.707205	-0.327375	-1.10676	12977	94	0.672491	0.790978	-0.300624	-0.89783	45033	94
GO_CYTOSKELETON_DEPENDENT_INTRACELLULAR_TRANSPORT	0.509941	0.856793	-0.26592	-0.976077	26519	173	0.000123519	0.00283525	-0.514674	-1.65181	8	173
GO_CYTOSOLIC_CALCIUM_ION_TRANSPORT	0.825279	0.965264	-0.236602	-0.866982	42845	171	0.00858752	0.0530542	-0.441385	-1.41501	624	171
GO_CYTOSOLIC_TRANSPORT	0.236262	0.696087	0.301698	1.09798	11397	152	0.54859	0.704695	-0.303508	-0.960775	39306	152
GO_DEFENSE_RESPONSE_TO_BACTERIUM	0.234919	0.696087	0.286594	1.08519	11265	213	0.000684794	0.00912243	0.406925	1.47991	16	213
GO_DEFENSE_RESPONSE_TO_FUNGUS	0.847566	0.968228	-0.272113	-0.759878	43213	32	0.890452	0.929059	-0.289073	-0.726257	53053	32
GO_DEFENSE_RESPONSE_TO_GRAM_NEGATIVE_BACTERIUM	0.894805	0.976751	0.241121	0.777646	43610	67	0.222026	0.418526	0.36255	1.12666	7936	67
GO_DEFENSE_RESPONSE_TO_GRAM_POSITIVE_BACTERIUM	0.190952	0.659984	0.348042	1.15711	9310	80	0.00122299	0.0138235	0.509261	1.62943	41	80
GO_DEFENSE_RESPONSE_TO_VIRUS	0.576235	0.883875	0.251493	0.959803	27520	229	0.00613343	0.0426535	0.366543	1.34277	146	229
GO_DEMETHYLATION	0.552566	0.871235	0.294991	0.949516	26983	66	0.233065	0.430629	0.36114	1.11933	8339	66
GO_DENDRITE_DEVELOPMENT	0.51282	0.858548	0.255185	0.978494	24400	240	0.00585414	0.0409105	-0.420673	-1.39253	447	240
GO_DENDRITE_EXTENSION	0.587623	0.889243	0.329609	0.918655	28866	31	0.0221418	0.0996547	-0.610172	-1.52347	1314	31
GO_DENDRITE_MORPHOGENESIS	0.125576	0.579164	-0.331183	-1.1846	6484	141	0.000663907	0.00892761	-0.507869	-1.59418	46	141
GO_DENDRITIC_CELL_DIFFERENTIATION	0.0565749	0.466285	0.477857	1.396	2774	39	0.00629572	0.0431872	0.582287	1.63298	246	39
GO_DENDRITIC_CELL_MIGRATION	0.20726	0.671956	0.439183	1.19787	10202	28	0.477043	0.655385	0.37531	0.980061	19563	28
GO_DENDRITIC_SPINE_DEVELOPMENT	0.674981	0.914273	0.263976	0.905245	32824	98	0.0500875	0.171597	-0.442095	-1.32789	3377	98
GO_DENDRITIC_SPINE_MORPHOGENESIS	0.360041	0.773846	-0.334824	-1.05171	18436	59	0.00773749	0.0494788	-0.558422	-1.55956	489	59
GO_DEOXYRIBONUCLEOTIDE_METABOLIC_PROCESS	0.138782	0.594763	-0.452031	-1.26996	7077	33	0.116458	0.283959	-0.514002	-1.29862	6954	33
GO_DEPHOSPHORYLATION	0.746297	0.943007	-0.230239	-0.92953	39549	461	0.195938	0.38491	-0.315899	-1.09727	16514	461
GO_DETECTION_OF_ABIOTIC_STIMULUS	0.773253	0.954649	-0.247251	-0.873745	39946	128	0.187752	0.375001	-0.370126	-1.14826	13099	128
GO_DETECTION_OF_BIOTIC_STIMULUS	0.90198	0.976751	0.257591	0.713126	44371	30	0.201954	0.393106	0.448463	1.18974	8224	30
GO_DETECTION_OF_CHEMICAL_STIMULUS_INVOLVED_IN_SENSORY_PERCEPTION_OF_TASTE	0.869579	0.973367	0.262538	0.755087	42691	36	0.82097	0.883757	0.28945	0.79892	32626	36
GO_DETECTION_OF_LIGHT_STIMULUS	0.429711	0.818991	-0.312955	-1.00914	22029	69	0.410522	0.599314	-0.358189	-1.02455	26467	69
GO_DETECTION_OF_MECHANICAL_STIMULUS	0.26876	0.715114	0.378248	1.12172	13165	42	0.418941	0.605972	-0.387427	-1.02313	25665	42
GO_DETECTION_OF_MECHANICAL_STIMULUS_INVOLVED_IN_SENSORY_PERCEPTION	0.244942	0.700278	0.424627	1.15817	12057	28	0.269295	0.471583	-0.46689	-1.14444	15885	28
GO_DETECTION_OF_STIMULUS	0.466728	0.84203	0.251687	0.993616	22142	322	0.562339	0.717716	-0.284927	-0.966186	44967	322
GO_DETECTION_OF_STIMULUS_INVOLVED_IN_SENSORY_PERCEPTION	0.112	0.562963	0.322626	1.18383	5390	163	0.506206	0.675847	-0.306894	-0.978749	36582	163
GO_DETECTION_OF_VISIBLE_LIGHT	0.445687	0.832217	-0.321149	-1.00249	22795	57	0.526558	0.689624	-0.345841	-0.960266	33169	57
GO_DETERMINATION_OF_HEART_LEFT_RIGHT_ASYMMETRY	0.491358	0.847935	0.304221	0.979224	23994	66	0.90579	0.939151	-0.266342	-0.756999	58167	66
GO_DETOXIFICATION	0.217534	0.684729	-0.315983	-1.11757	11234	129	0.108737	0.272435	-0.391875	-1.21716	7601	129
GO_DEVELOPMENTAL_CELL_GROWTH	0.0494772	0.446837	-0.330829	-1.24435	2578	216	0.000783803	0.0100813	-0.462793	-1.51689	58	216
GO_DEVELOPMENTAL_GROWTH_INVOLVED_IN_MORPHOGENESIS	0.241358	0.697772	-0.286654	-1.0833	12615	225	0.0117627	0.0651203	-0.412962	-1.35928	891	225
GO_DEVELOPMENTAL_INDUCTION	0.812763	0.96306	0.281886	0.785645	39926	31	0.273934	0.474967	0.419451	1.12116	11124	31
GO_DEVELOPMENTAL_MATURATION	0.489119	0.847935	0.253883	0.985439	23283	270	0.030245	0.124484	-0.382323	-1.27812	2352	270
GO_DEVELOPMENTAL_PIGMENTATION	0.862644	0.970807	-0.257933	-0.773023	43974	46	0.491871	0.666009	-0.365458	-0.979944	30376	46
GO_DEVELOPMENT_OF_PRIMARY_FEMALE_SEXUAL_CHARACTERISTICS	0.238	0.696087	0.32309	1.11118	11587	100	0.0406201	0.150385	0.396723	1.31316	1317	100
GO_DEVELOPMENT_OF_PRIMARY_SEXUAL_CHARACTERISTICS	0.319221	0.747442	0.276928	1.04688	15305	210	0.142162	0.31868	0.30809	1.11935	3561	210
GO_DE_NOVO_PROTEIN_FOLDING	0.373103	0.779448	0.367415	1.0503	18268	35	0.376268	0.571758	-0.412855	-1.05502	22595	35
GO_DICARBOXYLIC_ACID_METABOLIC_PROCESS	0.000759449	0.0755399	-0.492623	-1.66542	38	94	1.4933e-05	0.000692888	-0.631891	-1.88718	0	94
GO_DICARBOXYLIC_ACID_TRANSPORT	0.0877084	0.51894	-0.376122	-1.2637	4503	90	0.000810896	0.010253	-0.55548	-1.64949	53	90
GO_DIENCEPHALON_DEVELOPMENT	0.4958	0.849705	-0.3016	-0.976586	25377	71	0.162757	0.345635	-0.417209	-1.19907	10537	71
GO_DIGESTION	0.6782	0.916139	-0.257937	-0.90877	35064	125	0.915216	0.945312	-0.255469	-0.790256	63623	125
GO_DIGESTIVE_SYSTEM_DEVELOPMENT	0.0996405	0.54158	0.337228	1.21113	4822	137	0.00783635	0.0497525	0.408493	1.41032	230	137
GO_DIGESTIVE_SYSTEM_PROCESS	0.540655	0.867111	-0.281708	-0.958301	27773	98	0.984298	0.989604	-0.231503	-0.695349	66382	98
GO_DIGESTIVE_TRACT_MORPHOGENESIS	0.676905	0.915218	0.288694	0.882072	33143	49	0.427885	0.615456	0.34303	1.0073	16200	49
GO_DIVALENT_INORGANIC_CATION_HOMEOSTASIS	0.745179	0.943007	0.228296	0.933785	34895	492	0.0233579	0.103875	-0.355003	-1.23774	1984	492
GO_DIVALENT_INORGANIC_CATION_TRANSPORT	0.900253	0.976751	0.218744	0.890858	42310	465	0.000462014	0.00699822	-0.408189	-1.41855	38	465
GO_DNA_BIOSYNTHETIC_PROCESS	0.0394427	0.42283	0.341727	1.27262	1893	184	0.766688	0.846392	0.254359	0.910494	20294	184
GO_DNA_CATABOLIC_PROCESS	0.0812263	0.507327	0.454039	1.33933	3976	41	0.016044	0.082119	0.540508	1.53089	623	41
GO_DNA_CATABOLIC_PROCESS_ENDONUCLEOLYTIC	0.0229995	0.350357	0.541592	1.52849	1126	33	0.0217721	0.099034	0.562603	1.52457	876	33
GO_DNA_CONFORMATION_CHANGE	0.104242	0.548449	0.295494	1.15578	4960	291	0.00107794	0.012614	0.366821	1.37607	22	291
GO_DNA_DAMAGE_RESPONSE_DETECTION_OF_DNA_DAMAGE	0.341027	0.764222	-0.36884	-1.07093	17375	39	0.171996	0.358154	-0.468599	-1.22122	10451	39
GO_DNA_DAMAGE_RESPONSE_SIGNAL_TRANSDUCTION_BY_P53_CLASS_MEDIATOR	0.296214	0.733616	0.310242	1.07428	14419	105	0.000187073	0.00360146	0.512547	1.70828	5	105
GO_DNA_DEALKYLATION	0.660034	0.911129	-0.31737	-0.873777	33534	30	0.478414	0.656362	-0.397208	-0.98604	28357	30
GO_DNA_DEPENDENT_DNA_REPLICATION	0.828351	0.965924	-0.239092	-0.856548	42756	143	0.791671	0.863431	0.256577	0.890587	23001	143
GO_DNA_DEPENDENT_DNA_REPLICATION_MAINTENANCE_OF_FIDELITY	0.934868	0.985878	0.239427	0.706263	45772	41	0.319003	0.520576	0.37998	1.07622	12406	41
GO_DNA_GEOMETRIC_CHANGE	0.618668	0.906731	-0.268244	-0.92894	31788	111	0.508871	0.677586	0.289916	0.973707	16061	111
GO_DNA_INTEGRITY_CHECKPOINT	0.184991	0.649074	0.309346	1.1284	8920	155	0.0317827	0.129209	0.366094	1.28327	894	155
GO_DNA_METHYLATION	0.908158	0.976985	0.237909	0.765781	44348	66	0.21627	0.41105	0.365331	1.13232	7738	66
GO_DNA_METHYLATION_OR_DEMETHYLATION	0.941484	0.985975	-0.226192	-0.755943	48283	87	0.698958	0.808721	0.277993	0.901331	23542	87
GO_DNA_MODIFICATION	0.967519	0.992014	-0.215775	-0.745241	49684	109	0.702474	0.80968	0.271251	0.908781	22285	109
GO_DNA_PACKAGING	0.0241044	0.356077	0.353419	1.31438	1155	182	0.0050374	0.037579	0.390568	1.39605	133	182
GO_DNA_RECOMBINATION	0.310762	0.741806	0.268208	1.04414	14795	278	0.113358	0.279324	0.300598	1.12296	2482	278
GO_DNA_REPLICATION	0.532937	0.860552	0.25157	0.973351	25394	261	0.139802	0.316277	0.29904	1.11023	3150	261
GO_DNA_REPLICATION_DEPENDENT_NUCLEOSOME_ORGANIZATION	0.230192	0.694532	0.438346	1.17709	11347	26	0.014218	0.0744325	0.620128	1.59381	587	26
GO_DNA_REPLICATION_INDEPENDENT_NUCLEOSOME_ORGANIZATION	0.396782	0.796462	0.339691	1.03006	19433	47	0.223716	0.419855	0.392165	1.14303	8534	47
GO_DNA_REPLICATION_INITIATION	0.798358	0.960354	-0.280365	-0.80146	40641	36	0.494011	0.666772	0.352061	0.971735	19632	36
GO_DNA_SYNTHESIS_INVOLVED_IN_DNA_REPAIR	0.656371	0.911129	0.291063	0.89261	32152	50	0.377002	0.571923	0.351286	1.03512	14218	50
GO_DNA_TEMPLATED_TRANSCRIPTION_ELONGATION	0.392465	0.795338	-0.297003	-1.02475	20178	108	0.851089	0.905658	-0.269325	-0.81876	58079	108
GO_DNA_TEMPLATED_TRANSCRIPTION_INITIATION	0.701221	0.92545	-0.242121	-0.921447	36757	240	0.780417	0.856263	-0.266897	-0.883493	59722	240
GO_DNA_TEMPLATED_TRANSCRIPTION_TERMINATION	0.729802	0.937108	0.26734	0.871121	35625	71	0.939498	0.961407	0.244755	0.767654	33121	71
GO_DOPAMINERGIC_NEURON_DIFFERENTIATION	0.0244113	0.357075	-0.54402	-1.5284	1244	33	0.000418613	0.00650595	-0.717943	-1.81388	24	33
GO_DOPAMINE_METABOLIC_PROCESS	0.000137263	0.0455201	-0.661988	-1.9125	6	38	3.3054e-05	0.00124483	-0.767539	-1.9895	1	38
GO_DOPAMINE_RECEPTOR_SIGNALING_PATHWAY	0.948814	0.988969	0.234213	0.687642	46526	40	0.00345647	0.0294688	-0.633808	-1.66017	210	40
GO_DOPAMINE_TRANSPORT	0.026887	0.370614	-0.499198	-1.48359	1369	44	1.62541e-05	0.000692888	-0.73293	-1.95058	0	44
GO_DORSAL_VENTRAL_PATTERN_FORMATION	0.547336	0.870172	-0.285824	-0.953413	28027	86	0.707728	0.812317	-0.297959	-0.879639	46869	86
GO_DOUBLE_STRAND_BREAK_REPAIR	0.585999	0.889243	0.249915	0.957616	27933	238	0.193116	0.382134	0.294858	1.08478	4549	238
GO_DRUG_CATABOLIC_PROCESS	0.000619039	0.0737261	-0.457522	-1.62143	31	131	0.00872408	0.0532321	-0.465966	-1.44978	610	131
GO_DRUG_TRANSMEMBRANE_TRANSPORT	0.0750288	0.499559	-0.400966	-1.30132	3844	72	0.500832	0.671744	-0.338758	-0.975781	32509	72
GO_DRUG_TRANSPORT	0.00485931	0.17536	-0.386978	-1.43425	252	188	0.000149098	0.00317146	-0.496743	-1.60697	10	188
GO_EAR_DEVELOPMENT	0.505467	0.852742	0.259795	0.979452	24223	205	0.0346202	0.135379	0.341901	1.23934	876	205
GO_EAR_MORPHOGENESIS	0.523364	0.859398	-0.279414	-0.967622	26891	111	0.543214	0.700599	0.286257	0.961417	17145	111
GO_EATING_BEHAVIOR	0.0630609	0.487788	-0.512632	-1.41137	3203	30	0.000286799	0.00491843	-0.73788	-1.83173	16	30
GO_ELECTRON_TRANSPORT_CHAIN	0.00204034	0.116326	-0.409852	-1.50098	105	170	1.37484e-05	0.000692888	-0.631119	-2.0223	0	170
GO_EMBRYONIC_APPENDAGE_MORPHOGENESIS	0.375218	0.781333	-0.294748	-1.03244	19373	120	0.218306	0.414408	0.323875	1.09985	6732	120
GO_EMBRYONIC_AXIS_SPECIFICATION	0.132728	0.591434	0.447437	1.27107	6502	34	0.783607	0.858033	-0.315621	-0.802412	46959	34
GO_EMBRYONIC_CAMERA_TYPE_EYE_DEVELOPMENT	0.275584	0.717624	-0.396046	-1.12604	14064	35	0.453879	0.636025	0.362131	0.99414	18131	35
GO_EMBRYONIC_CAMERA_TYPE_EYE_MORPHOGENESIS	0.304273	0.74007	-0.421109	-1.11305	15387	25	0.633206	0.765284	-0.370278	-0.886915	37001	25
GO_EMBRYONIC_CRANIAL_SKELETON_MORPHOGENESIS	0.696171	0.924099	-0.290604	-0.86724	35487	45	0.140682	0.316826	0.425779	1.22934	5394	45
GO_EMBRYONIC_DIGESTIVE_TRACT_DEVELOPMENT	0.0740076	0.499559	0.481409	1.36758	3625	34	0.0741628	0.218087	0.498201	1.35855	2971	34
GO_EMBRYONIC_DIGIT_MORPHOGENESIS	0.318296	0.747433	-0.344322	-1.07788	16276	58	0.0522526	0.17655	0.445911	1.35107	1922	58
GO_EMBRYONIC_EYE_MORPHOGENESIS	0.431344	0.819307	-0.359948	-1.01126	21998	33	0.660873	0.783442	-0.346907	-0.876459	39467	33
GO_EMBRYONIC_FORELIMB_MORPHOGENESIS	0.355632	0.773846	-0.390291	-1.06701	18037	29	0.357534	0.553075	-0.434805	-1.07293	21145	29
GO_EMBRYONIC_HEART_TUBE_DEVELOPMENT	0.476036	0.845698	0.300194	0.98708	23221	75	0.738568	0.83009	0.278179	0.880728	25761	75
GO_EMBRYONIC_HINDLIMB_MORPHOGENESIS	0.186052	0.650855	0.456403	1.22558	9171	26	0.149289	0.327558	0.491201	1.26245	6173	26
GO_EMBRYONIC_ORGAN_DEVELOPMENT	0.719823	0.931059	0.23158	0.935057	33889	417	0.0013527	0.0147697	0.340818	1.31621	22	417
GO_EMBRYONIC_ORGAN_MORPHOGENESIS	0.902226	0.976751	-0.222602	-0.85996	47300	279	0.053762	0.179447	0.315247	1.17796	1173	279
GO_EMBRYONIC_PATTERN_SPECIFICATION	0.105546	0.550609	0.402457	1.26967	5149	59	0.108033	0.271028	0.410524	1.24784	3961	59
GO_EMBRYONIC_PLACENTA_DEVELOPMENT	0.438728	0.826338	0.297168	1.00293	21369	88	0.00393361	0.031724	0.474039	1.53921	131	88
GO_EMBRYONIC_PLACENTA_MORPHOGENESIS	0.0181472	0.330191	0.595307	1.58464	896	25	0.0697445	0.209585	0.54651	1.3932	2898	25
GO_EMBRYONIC_SKELETAL_SYSTEM_DEVELOPMENT	0.959639	0.990121	-0.21793	-0.762519	49525	119	0.20242	0.39339	0.327486	1.11067	6255	119
GO_EMBRYONIC_SKELETAL_SYSTEM_MORPHOGENESIS	0.907726	0.976985	-0.234141	-0.783869	46559	88	0.0984295	0.259345	0.377713	1.22644	3302	88
GO_EMBRYO_IMPLANTATION	0.0678658	0.496352	0.445632	1.35131	3323	47	0.0126602	0.0679462	0.529114	1.54219	482	47
GO_ENDOCARDIAL_CUSHION_DEVELOPMENT	0.305939	0.741006	-0.369854	-1.09441	15593	43	0.0856736	0.236713	0.458659	1.31225	3306	43
GO_ENDOCARDIAL_CUSHION_MORPHOGENESIS	0.0532735	0.450652	-0.507239	-1.42506	2716	33	0.288846	0.491151	0.407773	1.105	11634	33
GO_ENDOCHONDRAL_BONE_MORPHOGENESIS	0.29333	0.732284	0.334658	1.08763	14305	70	0.623618	0.760162	-0.318444	-0.913095	40286	70
GO_ENDOCRINE_HORMONE_SECRETION	0.655354	0.911129	-0.29658	-0.888848	33407	46	0.34266	0.539451	-0.400242	-1.07321	21161	46
GO_ENDOCRINE_PANCREAS_DEVELOPMENT	0.327842	0.751794	0.360038	1.07755	16079	44	0.390785	0.585098	0.358616	1.03083	15036	44
GO_ENDOCRINE_PROCESS	0.134948	0.593243	-0.366862	-1.21241	6907	81	0.733229	0.827543	-0.295583	-0.865526	48178	81
GO_ENDOCRINE_SYSTEM_DEVELOPMENT	0.31462	0.746879	0.298998	1.05926	15198	124	0.286089	0.488798	0.311354	1.06172	8729	124
GO_ENDOCYTIC_RECYCLING	0.387065	0.791096	-0.347555	-1.0372	19730	45	0.538919	0.697976	-0.356288	-0.952141	33225	45
GO_ENDODERM_DEVELOPMENT	0.821927	0.965264	0.252382	0.826719	40160	73	0.224196	0.419962	0.355448	1.12008	7851	73
GO_ENDODERM_FORMATION	0.858413	0.970807	0.256729	0.78135	41996	48	0.55954	0.71445	0.321788	0.941291	21233	48
GO_ENDOMEMBRANE_SYSTEM_ORGANIZATION	0.666169	0.911129	-0.236603	-0.94493	35244	402	0.0493918	0.170387	-0.351743	-1.21127	4076	402
GO_ENDOPLASMIC_RETICULUM_ORGANIZATION	0.822808	0.965264	-0.25951	-0.810077	42084	57	0.0995968	0.261195	-0.463616	-1.28728	6273	57
GO_ENDOPLASMIC_RETICULUM_TO_CYTOSOL_TRANSPORT	0.452823	0.83626	0.369754	1.00026	22291	27	0.391606	0.585559	0.400186	1.03732	16150	27
GO_ENDOPLASMIC_RETICULUM_TO_GOLGI_VESICLE_MEDIATED_TRANSPORT	0.0782654	0.502351	-0.324023	-1.20802	4076	199	5.38155e-05	0.00162208	-0.505166	-1.64294	3	199
GO_ENDOPLASMIC_RETICULUM_UNFOLDED_PROTEIN_RESPONSE	0.100374	0.543173	0.346905	1.22135	4859	118	0.256228	0.45676	0.318338	1.07879	7950	118
GO_ENDOSOMAL_TRANSPORT	0.518712	0.859398	-0.259136	-0.976021	27040	219	0.13196	0.305484	-0.35565	-1.16731	9962	219
GO_ENDOSOME_ORGANIZATION	0.0897724	0.52263	-0.39161	-1.27608	4594	74	0.0183833	0.0893505	-0.504966	-1.46008	1195	74
GO_ENDOSOME_TO_LYSOSOME_TRANSPORT	0.144824	0.606657	-0.403122	-1.23109	7374	51	0.273444	0.47467	-0.410651	-1.12006	17054	51
GO_ENDOSOME_TRANSPORT_VIA_MULTIVESICULAR_BODY_SORTING_PATHWAY	0.123679	0.576776	-0.489919	-1.30651	6270	26	0.408894	0.598108	-0.429432	-1.03659	23979	26
GO_ENDOTHELIAL_CELL_APOPTOTIC_PROCESS	0.67638	0.915218	-0.287297	-0.883321	34397	53	0.278889	0.481043	0.367414	1.09437	10430	53
GO_ENDOTHELIAL_CELL_CHEMOTAXIS	0.967397	0.992014	0.229403	0.625697	47622	28	0.0879276	0.240051	0.516091	1.34769	3605	28
GO_ENDOTHELIAL_CELL_DEVELOPMENT	0.789093	0.960354	0.264019	0.832927	38502	59	0.000272673	0.00475822	0.587672	1.78631	9	59
GO_ENDOTHELIAL_CELL_MIGRATION	0.401352	0.798423	0.269954	1.01489	19235	200	0.000858939	0.0105476	0.407957	1.47492	21	200
GO_ENDOTHELIAL_CELL_PROLIFERATION	0.121113	0.57563	-0.33359	-1.1909	6250	139	0.343363	0.539557	0.299208	1.03495	10098	139
GO_ENDOTHELIUM_DEVELOPMENT	0.44182	0.829573	0.283983	1.00087	21380	119	3.23562e-05	0.00123783	0.592636	2.00993	0	119
GO_ENERGY_DERIVATION_BY_OXIDATION_OF_ORGANIC_COMPOUNDS	0.00317054	0.139131	-0.367164	-1.40839	165	260	1.29236e-05	0.000692888	-0.596019	-1.98625	0	260
GO_ENERGY_HOMEOSTASIS	0.0273872	0.370614	0.534081	1.50729	1341	33	0.271766	0.474239	0.412782	1.11857	10946	33
GO_ENERGY_RESERVE_METABOLIC_PROCESS	0.0694128	0.499436	-0.396025	-1.30467	3558	79	0.0158975	0.0817899	-0.502066	-1.46495	1040	79
GO_ENSHEATHMENT_OF_NEURONS	0.304229	0.74007	0.297855	1.0643	14696	132	0.0184819	0.0893505	0.391988	1.34713	550	132
GO_ENTEROENDOCRINE_CELL_DIFFERENTIATION	0.050712	0.448717	0.541054	1.45289	2499	26	0.292533	0.495414	0.433976	1.11538	12097	26
GO_ENTRAINMENT_OF_CIRCADIAN_CLOCK	0.66808	0.911129	0.322295	0.865457	32934	26	0.1438	0.320224	0.493985	1.26961	5946	26
GO_ENTRY_INTO_HOST	0.0413013	0.424976	0.36608	1.30583	1996	130	0.000798988	0.0101454	0.457696	1.57054	23	130
GO_EPHRIN_RECEPTOR_SIGNALING_PATHWAY	0.814594	0.963409	-0.251155	-0.836389	41751	85	0.0379479	0.144568	-0.464807	-1.37043	2508	85
GO_EPIBOLY	0.36972	0.777831	0.38128	1.05555	18187	30	0.589861	0.737329	-0.368954	-0.9159	34963	30
GO_EPIDERMAL_CELL_DIFFERENTIATION	0.2467	0.700693	0.276177	1.07225	11735	271	0.000135532	0.00301811	0.40677	1.51533	2	271
GO_EPIDERMAL_GROWTH_FACTOR_RECEPTOR_SIGNALING_PATHWAY	0.845522	0.968196	0.239592	0.841289	40880	116	0.0859859	0.237356	0.360342	1.2177	2676	116
GO_EPIDERMIS_DEVELOPMENT	0.171691	0.627851	0.273835	1.09606	8103	376	0.000109487	0.00265617	0.375437	1.43856	1	376
GO_EPIDERMIS_MORPHOGENESIS	0.12046	0.575315	0.478184	1.30425	5929	28	0.0315281	0.128524	0.572502	1.495	1292	28
GO_EPITHELIAL_CELL_APOPTOTIC_PROCESS	0.841583	0.967964	0.24308	0.83359	40926	98	0.00313268	0.0274288	0.464582	1.53335	101	98
GO_EPITHELIAL_CELL_DEVELOPMENT	0.271364	0.715114	0.284041	1.0698	13012	203	0.000431982	0.00664451	0.414987	1.5027	10	203
GO_EPITHELIAL_CELL_DIFFERENTIATION_INVOLVED_IN_KIDNEY_DEVELOPMENT	0.022641	0.348252	0.497583	1.49638	1109	45	0.0209393	0.0966115	0.515488	1.48836	802	45
GO_EPITHELIAL_CELL_MORPHOGENESIS	0.74927	0.943007	0.293006	0.826925	36714	33	0.131253	0.304319	0.467813	1.2677	5286	33
GO_EPITHELIAL_CELL_PROLIFERATION	0.813372	0.963135	-0.227891	-0.905371	42919	378	0.0970943	0.257731	0.290659	1.11436	1770	378
GO_EPITHELIAL_STRUCTURE_MAINTENANCE	0.133219	0.591434	-0.470116	-1.28524	6756	29	0.409205	0.598269	-0.419025	-1.03399	24201	29
GO_EPITHELIAL_TO_MESENCHYMAL_TRANSITION	0.489495	0.847935	-0.276765	-0.982738	25301	133	0.0791676	0.22715	0.352827	1.21408	2354	133
GO_EPITHELIAL_TUBE_BRANCHING_INVOLVED_IN_LUNG_MORPHOGENESIS	0.761259	0.948474	0.299465	0.810109	37475	27	0.824188	0.885943	0.300718	0.779494	33991	27
GO_EPITHELIAL_TUBE_FORMATION	0.26018	0.710989	0.305666	1.08932	12580	129	0.0191758	0.0909708	0.393867	1.35012	576	129
GO_EPITHELIAL_TUBE_MORPHOGENESIS	0.385042	0.790753	0.258147	1.01729	18275	316	0.00595648	0.0415284	0.341914	1.29199	120	316
GO_ERAD_PATHWAY	0.23591	0.696087	0.32602	1.1151	11485	96	0.925396	0.952201	-0.256065	-0.766919	62181	96
GO_ERBB2_SIGNALING_PATHWAY	0.0232781	0.350818	0.545773	1.53018	1140	32	0.0884936	0.241155	0.497195	1.33823	3576	32
GO_ERBB_SIGNALING_PATHWAY	0.495299	0.849705	0.272512	0.980649	23966	139	0.0683395	0.206402	0.353778	1.2237	2009	139
GO_ERK1_AND_ERK2_CASCADE	0.428937	0.818991	0.257792	1.00329	20425	277	0.860898	0.910228	0.241424	0.901288	18832	277
GO_ERYTHROCYTE_DEVELOPMENT	0.757039	0.945963	0.293001	0.821486	37106	32	0.43992	0.623917	0.372729	1.00322	17781	32
GO_ERYTHROCYTE_HOMEOSTASIS	0.640517	0.910233	-0.264343	-0.921793	33083	116	0.261395	0.462086	0.318959	1.07785	8137	116
GO_ER_NUCLEUS_SIGNALING_PATHWAY	0.0351038	0.407587	0.479936	1.44331	1720	45	0.122506	0.291515	0.433975	1.25301	4697	45
GO_ESTABLISHMENT_OF_CELL_POLARITY	0.750102	0.943007	-0.248613	-0.885206	38726	136	0.374252	0.56978	0.296629	1.02353	11072	136
GO_ESTABLISHMENT_OF_ENDOTHELIAL_BARRIER	0.873488	0.973367	0.256254	0.763584	42827	43	0.00202073	0.0194252	0.600841	1.71904	77	43
GO_ESTABLISHMENT_OF_EPITHELIAL_CELL_POLARITY	0.525207	0.859398	-0.348703	-0.953316	26638	29	0.629785	0.764245	-0.360785	-0.890275	37247	29
GO_ESTABLISHMENT_OF_MITOTIC_SPINDLE_LOCALIZATION	0.968729	0.992014	-0.224362	-0.63791	49440	35	0.518325	0.683466	-0.376414	-0.961897	31126	35
GO_ESTABLISHMENT_OF_ORGANELLE_LOCALIZATION	0.182323	0.646144	-0.273509	-1.09181	9645	400	1.21196e-05	0.000692888	-0.476107	-1.63902	0	400
GO_ESTABLISHMENT_OF_PROTEIN_LOCALIZATION_TO_CHROMOSOME	0.0200894	0.340607	0.591451	1.57437	992	25	0.707783	0.812317	-0.35055	-0.839662	41359	25
GO_ESTABLISHMENT_OF_PROTEIN_LOCALIZATION_TO_ENDOPLASMIC_RETICULUM	0.89397	0.976751	0.234083	0.808211	43479	103	0.00818376	0.0514113	0.437813	1.45567	263	103
GO_ESTABLISHMENT_OF_PROTEIN_LOCALIZATION_TO_MEMBRANE	0.877847	0.973367	-0.224539	-0.875126	46100	306	0.0795099	0.227398	-0.353664	-1.19426	6300	306
GO_ESTABLISHMENT_OF_PROTEIN_LOCALIZATION_TO_PLASMA_MEMBRANE	0.629913	0.90854	0.290464	0.908586	30820	56	0.470765	0.650353	-0.35803	-0.991441	29620	56
GO_ESTABLISHMENT_OF_PROTEIN_LOCALIZATION_TO_VACUOLE	0.92887	0.985654	-0.239663	-0.718268	47350	46	0.740404	0.830625	0.295213	0.85623	28315	46
GO_ESTABLISHMENT_OF_RNA_LOCALIZATION	0.880431	0.973367	-0.229168	-0.848201	45792	186	0.723559	0.823142	0.257626	0.923381	19093	186
GO_ESTABLISHMENT_OF_SPINDLE_ORIENTATION	0.988627	0.996874	-0.203722	-0.588559	50416	38	0.547841	0.704638	0.338039	0.943803	21636	38
GO_ESTABLISHMENT_OR_MAINTENANCE_OF_BIPOLAR_CELL_POLARITY	0.844462	0.968196	-0.260795	-0.785162	43086	47	0.493767	0.666772	-0.363417	-0.977909	30539	47
GO_ESTABLISHMENT_OR_MAINTENANCE_OF_CELL_POLARITY	0.476284	0.845698	-0.263062	-0.989857	24831	217	0.574285	0.72521	-0.291618	-0.956211	43261	217
GO_ESTROGEN_METABOLIC_PROCESS	0.346442	0.765522	0.397518	1.07536	17054	27	0.731324	0.827543	0.322157	0.835065	30161	27
GO_EXCITATORY_SYNAPSE_ASSEMBLY	0.304866	0.740212	-0.420864	-1.1124	15417	25	0.0481895	0.167792	-0.605202	-1.44962	2815	25
GO_EXCRETION	0.0138362	0.292818	-0.477565	-1.51212	707	62	0.0819492	0.231569	-0.464543	-1.30736	5219	62
GO_EXECUTION_PHASE_OF_APOPTOSIS	0.218945	0.686165	0.349618	1.13922	10687	71	0.0297263	0.12337	0.443366	1.39058	1047	71
GO_EXIT_FROM_MITOSIS	0.104525	0.548449	0.478147	1.32372	5141	30	0.0098706	0.0575271	0.611524	1.62234	401	30
GO_EXOCRINE_SYSTEM_DEVELOPMENT	0.122672	0.576206	0.418737	1.26501	6013	46	0.0548321	0.180287	0.472068	1.36918	2096	46
GO_EXOCYTIC_PROCESS	0.0287556	0.373555	-0.423597	-1.3999	1471	81	1.52188e-05	0.000692888	-0.646476	-1.89301	0	81
GO_EXPLORATION_BEHAVIOR	0.410184	0.808448	0.387024	1.03021	20274	25	0.00997673	0.0580323	-0.674214	-1.61492	582	25
GO_EXPORT_ACROSS_PLASMA_MEMBRANE	0.0135237	0.292818	0.513635	1.5517	662	46	0.912708	0.944355	-0.271562	-0.72817	56366	46
GO_EXTRACELLULAR_MATRIX_ASSEMBLY	0.623244	0.907584	0.307994	0.904261	30561	40	0.0632749	0.198332	0.483893	1.36321	2464	40
GO_EXTRACELLULAR_MATRIX_DISASSEMBLY	0.51216	0.858499	0.294197	0.969625	25018	76	0.157861	0.338404	0.369021	1.17093	5491	76
GO_EXTRACELLULAR_STRUCTURE_ORGANIZATION	0.489717	0.847935	0.24768	0.987427	23192	358	5.28067e-05	0.00160791	0.408617	1.55983	0	358
GO_EXTRACELLULAR_TRANSPORT	0.718642	0.931059	-0.312795	-0.834159	36437	26	0.732326	0.827543	-0.342001	-0.82554	42947	26
GO_EXTRINSIC_APOPTOTIC_SIGNALING_PATHWAY	0.954856	0.989254	0.215622	0.816715	45728	214	0.151491	0.329226	0.305805	1.11276	3749	214
GO_EXTRINSIC_APOPTOTIC_SIGNALING_PATHWAY_VIA_DEATH_DOMAIN_RECEPTORS	0.959095	0.990121	-0.221053	-0.729458	49144	80	0.477404	0.655579	0.307143	0.982736	16394	80
GO_EYE_MORPHOGENESIS	0.080139	0.503673	-0.342502	-1.23211	4149	147	0.704027	0.810471	0.264079	0.919786	20263	147
GO_EYE_PHOTORECEPTOR_CELL_DEVELOPMENT	0.0310742	0.3842	-0.529131	-1.49534	1584	34	0.158156	0.338793	-0.48961	-1.24475	9477	34
GO_EYE_PHOTORECEPTOR_CELL_DIFFERENTIATION	0.0275424	0.370614	-0.495477	-1.47864	1403	45	0.317211	0.518661	-0.40848	-1.09162	19556	45
GO_FACE_DEVELOPMENT	0.969558	0.992168	0.221639	0.672086	47487	47	0.131609	0.304907	0.424791	1.23812	5020	47
GO_FATTY_ACID_BETA_OXIDATION	0.000487986	0.0726656	-0.543801	-1.75733	24	70	0.00356026	0.0301813	-0.556886	-1.59679	229	70
GO_FATTY_ACID_BIOSYNTHETIC_PROCESS	0.286101	0.729015	0.296853	1.07154	13856	142	0.260396	0.461141	0.309247	1.07218	7582	142
GO_FATTY_ACID_CATABOLIC_PROCESS	0.000253091	0.0664594	-0.50417	-1.72726	12	103	0.00271615	0.0243393	-0.517977	-1.56495	183	103
GO_FATTY_ACID_DERIVATIVE_BIOSYNTHETIC_PROCESS	0.117872	0.572468	-0.366423	-1.22673	6045	88	0.103951	0.267309	-0.42256	-1.2514	6906	88
GO_FATTY_ACID_DERIVATIVE_METABOLIC_PROCESS	0.0962929	0.535653	-0.334354	-1.20871	4981	153	0.0705584	0.211084	-0.395987	-1.25458	5061	153
GO_FATTY_ACID_DERIVATIVE_TRANSPORT	0.547482	0.870172	-0.315316	-0.945	27908	46	0.631756	0.76444	-0.335973	-0.900884	39015	46
GO_FATTY_ACID_METABOLIC_PROCESS	0.000284857	0.0664594	-0.374614	-1.47861	14	351	0.0230698	0.1029	-0.372435	-1.27031	1862	351
GO_FATTY_ACID_TRANSPORT	0.730153	0.937108	-0.260301	-0.87847	37496	93	0.906218	0.939269	0.24857	0.814165	30022	93
GO_FATTY_ACYL_COA_BIOSYNTHETIC_PROCESS	0.39906	0.79833	-0.373284	-1.03461	20302	31	0.411854	0.600701	-0.413247	-1.03179	24459	31
GO_FATTY_ACYL_COA_METABOLIC_PROCESS	0.534504	0.861675	-0.326157	-0.951605	27240	40	0.114211	0.280729	-0.492315	-1.28955	6971	40
GO_FAT_CELL_DIFFERENTIATION	0.900405	0.976751	0.224862	0.846911	43177	203	0.282752	0.485479	0.290228	1.05094	7199	203
GO_FAT_SOLUBLE_VITAMIN_METABOLIC_PROCESS	0.925002	0.98333	0.242372	0.718773	45313	42	0.136042	0.31155	0.435178	1.2389	5269	42
GO_FC_EPSILON_RECEPTOR_SIGNALING_PATHWAY	0.0524545	0.450652	-0.378775	-1.30688	2696	108	0.000410305	0.00644394	-0.549526	-1.67058	27	108
GO_FC_RECEPTOR_MEDIATED_STIMULATORY_SIGNALING_PATHWAY	0.145108	0.606657	0.359711	1.19836	7082	81	0.593894	0.740259	0.292334	0.937554	20366	81
GO_FC_RECEPTOR_SIGNALING_PATHWAY	0.370669	0.777831	-0.280572	-1.02986	19276	173	0.0207513	0.0964144	-0.420945	-1.35099	1511	173
GO_FEAR_RESPONSE	0.478234	0.845698	-0.338381	-0.98249	24366	39	0.0381444	0.144568	-0.553917	-1.44357	2317	39
GO_FEEDING_BEHAVIOR	0.0884661	0.51894	-0.372506	-1.25933	4542	94	1.4933e-05	0.000692888	-0.608947	-1.81866	0	94
GO_FEMALE_GAMETE_GENERATION	0.599743	0.894561	0.265352	0.940062	28972	124	0.144748	0.321615	0.337985	1.15253	4416	124
GO_FEMALE_MEIOTIC_NUCLEAR_DIVISION	0.697841	0.925047	0.314192	0.849949	34353	27	0.97214	0.984012	-0.25121	-0.611069	57121	27
GO_FEMALE_PREGNANCY	0.830603	0.966652	0.233984	0.870886	39897	183	0.259343	0.460642	0.29782	1.06532	6890	183
GO_FEMALE_SEX_DIFFERENTIATION	0.480314	0.846351	0.281148	0.98513	23275	114	0.0881704	0.240494	0.360771	1.21597	2756	114
GO_FERTILIZATION	0.253877	0.708298	0.296504	1.08557	12227	160	0.624534	0.760432	-0.292577	-0.93126	45056	160
GO_FIBRINOLYSIS	0.871214	0.973367	0.27083	0.732648	42888	27	0.813908	0.878373	0.303339	0.786288	33567	27
GO_FIBROBLAST_GROWTH_FACTOR_RECEPTOR_SIGNALING_PATHWAY	0.811318	0.961849	0.245836	0.852225	39425	106	0.565586	0.720117	-0.312615	-0.948053	38469	106
GO_FIBROBLAST_MIGRATION	0.503965	0.852742	-0.333501	-0.968321	25677	39	0.733252	0.827543	-0.321942	-0.839016	44558	39
GO_FIBROBLAST_PROLIFERATION	0.150701	0.609486	0.357867	1.19221	7355	81	0.0132093	0.0702613	0.454268	1.4569	452	81
GO_FILOPODIUM_ASSEMBLY	0.987109	0.996874	0.205469	0.648213	48164	59	0.218592	0.414408	-0.414557	-1.15778	13842	59
GO_FLUID_TRANSPORT	0.0961778	0.535653	-0.51296	-1.35582	4863	25	0.938873	0.961209	-0.27539	-0.659633	54863	25
GO_FOAM_CELL_DIFFERENTIATION	0.159331	0.616336	-0.43875	-1.23992	8126	34	0.307002	0.509602	-0.435329	-1.10675	18397	34
GO_FOCAL_ADHESION_ASSEMBLY	0.0456407	0.445292	0.403919	1.34868	2228	82	0.000526085	0.00769528	0.530563	1.70536	17	82
GO_FOLIC_ACID_CONTAINING_COMPOUND_METABOLIC_PROCESS	0.62853	0.90854	-0.333428	-0.889183	31868	26	0.616257	0.75582	-0.372077	-0.898139	36140	26
GO_FOREBRAIN_CELL_MIGRATION	0.231668	0.696087	0.36088	1.13851	11303	59	0.456181	0.637584	-0.357828	-0.999344	28888	59
GO_FOREBRAIN_DEVELOPMENT	0.124102	0.577723	0.281541	1.12525	5856	370	0.306805	0.509602	-0.308361	-1.05583	25003	370
GO_FOREBRAIN_GENERATION_OF_NEURONS	0.1948	0.661111	0.369281	1.16829	9506	60	0.341697	0.53837	0.345221	1.05288	12487	60
GO_FOREBRAIN_NEURON_DIFFERENTIATION	0.235161	0.696087	0.376042	1.14448	11504	48	0.429708	0.616763	0.344108	1.00658	16306	48
GO_FORELIMB_MORPHOGENESIS	0.667315	0.911129	-0.306245	-0.875443	33970	36	0.631613	0.76444	-0.348293	-0.894553	38060	36
GO_FORMATION_OF_PRIMARY_GERM_LAYER	0.982953	0.995477	0.207665	0.723949	47801	110	0.208546	0.40071	0.331006	1.1105	6607	110
GO_G0_TO_G1_TRANSITION	0.391168	0.794844	0.345664	1.03453	19185	44	0.115959	0.283161	0.43953	1.26341	4461	44
GO_G1_DNA_DAMAGE_CHECKPOINT	0.783473	0.957887	0.263005	0.839208	38256	63	0.0112738	0.0633108	0.491203	1.51148	407	63
GO_G2_DNA_DAMAGE_CHECKPOINT	0.647071	0.910233	0.318895	0.882841	31831	30	0.342942	0.539451	0.402504	1.06782	13966	30
GO_GAMMA_AMINOBUTYRIC_ACID_SIGNALING_PATHWAY	0.0497481	0.446837	0.548093	1.45896	2458	25	0.108084	0.271028	-0.556457	-1.33287	6315	25
GO_GASTRULATION	0.983134	0.995477	0.206876	0.763704	47273	171	0.382375	0.577432	0.28733	1.01864	10408	171
GO_GASTRULATION_WITH_MOUTH_FORMING_SECOND	0.780186	0.957887	0.293555	0.800672	38406	28	0.747097	0.835584	-0.33419	-0.819164	44071	28
GO_GENETIC_IMPRINTING	0.226094	0.690108	0.439765	1.1809	11145	26	0.150885	0.328643	0.490519	1.2607	6239	26
GO_GENE_SILENCING	0.274991	0.717624	0.274704	1.06084	13121	256	0.000307152	0.00517821	0.401127	1.4867	6	256
GO_GENE_SILENCING_BY_RNA	0.741187	0.94155	0.243776	0.900864	35573	173	0.046833	0.164673	0.347225	1.23347	1270	173
GO_GENITALIA_DEVELOPMENT	0.966946	0.992014	-0.223719	-0.670484	49291	46	0.394258	0.586473	0.353771	1.02607	15077	46
GO_GERM_CELL_DEVELOPMENT	0.53166	0.860552	0.254609	0.972529	25381	231	0.732412	0.827543	-0.272866	-0.900365	55748	231
GO_GLANDULAR_EPITHELIAL_CELL_DEVELOPMENT	0.0294362	0.373777	0.573845	1.52751	1454	25	0.301713	0.504376	0.435109	1.10921	12540	25
GO_GLANDULAR_EPITHELIAL_CELL_DIFFERENTIATION	0.101928	0.545095	0.42845	1.29435	4996	46	0.414078	0.601855	0.350066	1.01533	15835	46
GO_GLAND_DEVELOPMENT	0.128333	0.585544	0.276149	1.1157	6044	420	0.0117153	0.0649951	0.316507	1.22309	197	420
GO_GLAND_MORPHOGENESIS	0.963855	0.992014	0.215955	0.759328	46638	117	0.124276	0.293628	0.346908	1.17371	3862	117
GO_GLIAL_CELL_ACTIVATION	0.657759	0.911129	-0.291015	-0.891929	33475	52	0.996989	0.998663	0.204219	0.606334	37419	52
GO_GLIAL_CELL_DEVELOPMENT	0.478316	0.845698	0.282796	0.985868	23260	110	0.00249321	0.0229622	0.457703	1.53557	78	110
GO_GLIAL_CELL_DIFFERENTIATION	0.194545	0.661111	0.2936	1.10912	9322	209	7.97766e-05	0.00218398	0.460939	1.67385	1	209
GO_GLIAL_CELL_MIGRATION	0.360694	0.773846	0.344194	1.05165	17660	49	0.528564	0.690905	0.325515	0.955874	20012	49
GO_GLIAL_CELL_PROLIFERATION	0.63881	0.910233	-0.300363	-0.896365	32563	45	0.143341	0.319679	0.424583	1.22589	5496	45
GO_GLIOGENESIS	0.196295	0.661111	0.281549	1.09608	9345	278	4.56538e-05	0.00153068	0.43255	1.6159	0	278
GO_GLOBAL_GENOME_NUCLEOTIDE_EXCISION_REPAIR	0.523053	0.859398	0.358489	0.954256	25853	25	0.493143	0.666772	0.381134	0.971613	20497	25
GO_GLOMERULUS_DEVELOPMENT	0.667753	0.911129	0.281958	0.89203	32588	60	0.0479656	0.167403	0.444524	1.35574	1752	60
GO_GLUCOSE_CATABOLIC_PROCESS	0.88138	0.973367	-0.260153	-0.73967	44982	35	4.99559e-05	0.00158926	-0.750434	-1.91768	2	35
GO_GLUCOSE_IMPORT	0.789232	0.960354	-0.26422	-0.829935	40414	59	0.747821	0.83608	-0.302993	-0.846199	47357	59
GO_GLUCOSE_METABOLIC_PROCESS	0.762324	0.948981	0.239277	0.900168	36541	201	0.0498401	0.171143	-0.388697	-1.26539	3709	201
GO_GLUTAMATE_METABOLIC_PROCESS	0.216011	0.681685	-0.428163	-1.18672	10989	31	0.00156592	0.0165699	-0.692897	-1.73002	92	31
GO_GLUTAMATE_RECEPTOR_SIGNALING_PATHWAY	0.27514	0.717624	0.318666	1.08995	13395	96	0.0389166	0.146072	-0.453156	-1.35721	2614	96
GO_GLUTAMATE_SECRETION	0.527952	0.860163	0.32108	0.956752	25885	43	0.000488583	0.00728966	-0.675213	-1.7903	29	43
GO_GLUTAMINE_FAMILY_AMINO_ACID_CATABOLIC_PROCESS	0.285506	0.729015	-0.418896	-1.12714	14495	27	0.0370156	0.141815	-0.60738	-1.47746	2174	27
GO_GLUTAMINE_FAMILY_AMINO_ACID_METABOLIC_PROCESS	0.117702	0.572468	-0.384053	-1.24109	6029	70	0.00117643	0.0135295	-0.584091	-1.6748	75	70
GO_GLUTATHIONE_METABOLIC_PROCESS	0.0949293	0.532475	-0.43013	-1.30482	4844	49	0.106841	0.270381	-0.474687	-1.28651	6638	49
GO_GLYCEROLIPID_BIOSYNTHETIC_PROCESS	0.247588	0.70195	-0.283772	-1.07881	12956	238	0.0284533	0.118821	-0.390847	-1.29293	2174	238
GO_GLYCEROLIPID_CATABOLIC_PROCESS	0.504008	0.852742	-0.310877	-0.970424	25778	57	0.706982	0.812223	0.291541	0.880892	26163	57
GO_GLYCEROLIPID_METABOLIC_PROCESS	0.229594	0.694132	-0.268827	-1.07108	12142	391	0.126614	0.296791	-0.332527	-1.14293	10405	391
GO_GLYCEROPHOSPHOLIPID_METABOLIC_PROCESS	0.650204	0.911129	-0.24179	-0.943016	34190	308	0.149452	0.327675	-0.336901	-1.13831	11857	308
GO_GLYCOGEN_BIOSYNTHETIC_PROCESS	0.177586	0.63692	-0.412299	-1.20899	9063	41	0.0835556	0.233569	-0.507582	-1.33481	5105	41
GO_GLYCOLIPID_BIOSYNTHETIC_PROCESS	0.19268	0.661111	-0.367837	-1.17035	9844	64	0.18588	0.373191	-0.418493	-1.18349	11892	64
GO_GLYCOLYTIC_PROCESS_THROUGH_FRUCTOSE_6_PHOSPHATE	0.655473	0.911129	-0.322455	-0.874986	33280	28	0.000186469	0.00360146	-0.763101	-1.87051	10	28
GO_GLYCOPROTEIN_BIOSYNTHETIC_PROCESS	0.166172	0.620764	0.27954	1.10574	7898	328	0.667964	0.788026	0.251279	0.952322	13218	328
GO_GLYCOPROTEIN_METABOLIC_PROCESS	0.674134	0.914058	0.234876	0.944134	31808	395	0.949621	0.969771	-0.240957	-0.828904	78244	395
GO_GLYCOSPHINGOLIPID_METABOLIC_PROCESS	0.239135	0.696219	-0.356259	-1.13121	12236	63	0.00955933	0.0563736	-0.543833	-1.534	609	63
GO_GLYCOSYLATION	0.554878	0.871909	0.25065	0.966825	26465	254	0.664406	0.785183	-0.278778	-0.927254	51224	254
GO_GLYCOSYL_COMPOUND_BIOSYNTHETIC_PROCESS	0.316766	0.747433	-0.373616	-1.09007	16143	40	0.281464	0.483923	-0.428445	-1.12225	17181	40
GO_GLYCOSYL_COMPOUND_CATABOLIC_PROCESS	0.0534621	0.450652	-0.485057	-1.40836	2723	39	0.0877421	0.239984	-0.511329	-1.33258	5331	39
GO_GLYCOSYL_COMPOUND_METABOLIC_PROCESS	0.132858	0.591434	-0.338789	-1.18671	6859	120	0.00847311	0.0526745	-0.47539	-1.46361	585	120
GO_GOLGI_ORGANIZATION	0.514342	0.859398	-0.27578	-0.971634	26592	125	0.0625018	0.197724	-0.414519	-1.28226	4344	125
GO_GOLGI_TO_PLASMA_MEMBRANE_PROTEIN_TRANSPORT	0.533802	0.861008	0.330992	0.951966	26206	36	0.676452	0.793497	-0.338362	-0.869047	40762	36
GO_GOLGI_TO_PLASMA_MEMBRANE_TRANSPORT	0.57895	0.885372	0.298871	0.932296	28371	55	0.544927	0.701651	-0.343825	-0.949273	34270	55
GO_GOLGI_VESICLE_BUDDING	0.258488	0.710347	-0.335213	-1.10781	13231	81	0.0275613	0.116471	-0.481547	-1.41006	1810	81
GO_GOLGI_VESICLE_TRANSPORT	0.287098	0.729015	-0.266157	-1.05053	15117	351	0.000681072	0.00911354	-0.422995	-1.44276	54	351
GO_GPI_ANCHOR_METABOLIC_PROCESS	0.013082	0.289161	-0.574596	-1.60456	666	32	0.098471	0.259345	-0.528976	-1.32898	5866	32
GO_GRANULOCYTE_DIFFERENTIATION	0.578729	0.885372	0.329539	0.923926	28366	32	0.178002	0.364805	0.450594	1.2128	7194	32
GO_GRANULOCYTE_MIGRATION	0.580039	0.885372	-0.267598	-0.94723	29958	130	0.65294	0.779037	0.271301	0.930944	19612	130
GO_GROWTH_PLATE_CARTILAGE_DEVELOPMENT	0.070599	0.499436	0.484122	1.37529	3458	34	0.776448	0.853693	-0.31734	-0.806782	46530	34
GO_GUANOSINE_CONTAINING_COMPOUND_METABOLIC_PROCESS	0.0276279	0.370614	-0.522652	-1.50219	1407	37	0.00783632	0.0497525	-0.621869	-1.6046	472	37
GO_G_PROTEIN_COUPLED_RECEPTOR_SIGNALING_PATHWAY_COUPLED_TO_CYCLIC_NUCLEOTIDE_SECOND_MESSENGER	0.878167	0.973367	-0.227292	-0.860931	45885	230	0.970551	0.98307	-0.236908	-0.781427	73856	230
GO_HAIR_CELL_DIFFERENTIATION	0.891193	0.975181	0.254687	0.744037	43712	39	0.10481	0.268457	0.459775	1.2894	4111	39
GO_HEAD_MORPHOGENESIS	0.81816	0.964214	-0.279117	-0.784164	41726	33	0.179514	0.365811	0.445776	1.20798	7230	33
GO_HEART_FORMATION	0.671525	0.913758	-0.323449	-0.862572	34048	26	0.952819	0.971462	-0.266448	-0.643167	55878	26
GO_HEART_GROWTH	0.643716	0.910233	-0.273014	-0.912423	33012	87	0.351166	0.547482	-0.356959	-1.05549	23288	87
GO_HEART_MORPHOGENESIS	0.865398	0.971172	0.227098	0.872827	41275	245	0.0358648	0.138628	0.33066	1.22045	833	245
GO_HEART_PROCESS	0.21097	0.676918	0.280081	1.08926	10042	275	0.00372728	0.0308393	-0.417773	-1.39889	290	275
GO_HEART_TRABECULA_MORPHOGENESIS	0.916272	0.979282	0.251844	0.706093	44911	32	0.0077435	0.0494788	0.608332	1.63736	312	32
GO_HEART_VALVE_DEVELOPMENT	0.0231019	0.350357	-0.465126	-1.461	1182	59	0.694022	0.805513	-0.31295	-0.874009	43950	59
GO_HEMATOPOIETIC_PROGENITOR_CELL_DIFFERENTIATION	0.0670163	0.495888	-0.340845	-1.2421	3475	163	0.0227483	0.101812	-0.423104	-1.34937	1643	163
GO_HEMATOPOIETIC_STEM_CELL_DIFFERENTIATION	0.00031225	0.0664594	-0.535091	-1.76575	15	80	0.001523	0.0162308	-0.561206	-1.64081	99	80
GO_HEME_METABOLIC_PROCESS	0.132135	0.591434	-0.47519	-1.28943	6708	28	0.00108491	0.012646	-0.717651	-1.7591	63	28
GO_HEPARAN_SULFATE_PROTEOGLYCAN_BIOSYNTHETIC_PROCESS	0.301108	0.738563	0.414415	1.11283	14843	26	0.902336	0.937198	0.279788	0.719094	37316	26
GO_HEPARAN_SULFATE_PROTEOGLYCAN_METABOLIC_PROCESS	0.55483	0.871909	0.336351	0.937445	27255	31	0.594477	0.740676	-0.366423	-0.914881	35305	31
GO_HEPATICOBILIARY_SYSTEM_DEVELOPMENT	0.214086	0.678887	0.31171	1.11618	10343	134	0.0939981	0.251534	0.346918	1.19542	2793	134
GO_HETEROPHILIC_CELL_CELL_ADHESION_VIA_PLASMA_MEMBRANE_CELL_ADHESION_MOLECULES	0.240407	0.697158	-0.383511	-1.1445	12254	45	0.469726	0.649218	-0.371397	-0.992517	28959	45
GO_HETEROTYPIC_CELL_CELL_ADHESION	0.461458	0.840753	0.313905	0.993102	22520	60	0.0589925	0.189691	0.436243	1.33048	2155	60
GO_HINDBRAIN_DEVELOPMENT	0.767675	0.952814	0.244142	0.88473	37014	147	0.465732	0.646437	-0.315582	-0.995212	33168	147
GO_HINDBRAIN_MORPHOGENESIS	0.593519	0.891675	-0.316278	-0.918312	30240	39	0.396436	0.588247	-0.39869	-1.03903	24090	39
GO_HINDLIMB_MORPHOGENESIS	0.169323	0.625325	0.431602	1.22609	8295	34	0.161751	0.344528	0.449743	1.22641	6481	34
GO_HIPPOCAMPUS_DEVELOPMENT	0.568512	0.878807	0.284799	0.944647	27702	79	0.0542439	0.180102	-0.458935	-1.3391	3551	79
GO_HIPPO_SIGNALING	0.88542	0.974566	0.25704	0.746987	43389	38	0.00146854	0.0158199	0.631376	1.7628	57	38
GO_HISTONE_DEACETYLATION	0.966733	0.992014	0.217827	0.714828	47192	74	0.185731	0.373191	0.363742	1.14913	6489	74
GO_HISTONE_EXCHANGE	0.909494	0.976985	0.241924	0.750113	44697	53	0.929041	0.954963	0.252787	0.752942	34747	53
GO_HISTONE_H2A_UBIQUITINATION	0.206943	0.671956	0.451476	1.20178	10228	25	0.8461	0.902346	0.298537	0.761051	35168	25
GO_HISTONE_H3_ACETYLATION	0.00420048	0.162721	0.512145	1.62027	204	60	0.0243796	0.107141	0.471373	1.43763	890	60
GO_HISTONE_H3_K4_METHYLATION	0.422301	0.817216	-0.329274	-1.01624	21503	54	0.173589	0.36021	0.394162	1.17797	6469	54
GO_HISTONE_H3_K9_METHYLATION	0.738659	0.940886	0.289289	0.840705	36197	38	0.0255982	0.111025	0.533145	1.48854	1010	38
GO_HISTONE_H3_K9_MODIFICATION	0.661976	0.911129	0.29112	0.889487	32412	49	0.0987243	0.259783	0.434957	1.27725	3737	49
GO_HISTONE_H4_ACETYLATION	0.031287	0.3842	0.440368	1.41398	1530	65	0.0112873	0.0633108	0.486726	1.50485	404	65
GO_HISTONE_METHYLATION	0.636012	0.909223	0.25959	0.928506	30726	133	0.113087	0.279116	0.341785	1.17608	3363	133
GO_HISTONE_MONOUBIQUITINATION	0.233356	0.696087	0.42551	1.16937	11499	29	0.597753	0.742588	0.346332	0.91143	24422	29
GO_HISTONE_MRNA_METABOLIC_PROCESS	0.463331	0.840753	0.372863	0.992515	22901	25	0.903638	0.937572	-0.29159	-0.698436	52804	25
GO_HISTONE_PHOSPHORYLATION	0.350766	0.768439	-0.368699	-1.06518	17887	38	0.0851802	0.236225	-0.516603	-1.33906	5153	38
GO_HISTONE_UBIQUITINATION	0.263228	0.712123	0.374032	1.12483	12904	45	0.485718	0.661517	-0.367655	-0.98252	29945	45
GO_HOMEOSTASIS_OF_NUMBER_OF_CELLS	0.412728	0.811889	0.263928	1.01042	19715	235	0.00900216	0.0542675	0.357731	1.31386	212	235
GO_HOMEOSTASIS_OF_NUMBER_OF_CELLS_WITHIN_A_TISSUE	0.859869	0.970807	-0.273602	-0.742421	43658	28	0.209432	0.400862	0.454274	1.18626	8588	28
GO_HOMOLOGOUS_CHROMOSOME_SEGREGATION	0.917139	0.979527	-0.241201	-0.741595	46641	53	0.999345	0.999345	-0.193073	-0.529871	62558	53
GO_HOMOLOGOUS_RECOMBINATION	0.371816	0.779168	0.339341	1.04469	18247	51	0.613165	0.753266	0.310553	0.918429	23073	51
GO_HOMOPHILIC_CELL_ADHESION_VIA_PLASMA_MEMBRANE_ADHESION_MOLECULES	0.717891	0.931059	-0.250229	-0.900166	37175	147	0.024193	0.106896	-0.429648	-1.35493	1722	147
GO_HOMOTYPIC_CELL_CELL_ADHESION	0.416438	0.813354	-0.308517	-1.01638	21351	79	0.656302	0.780623	-0.308808	-0.901055	42975	79
GO_HORMONE_BIOSYNTHETIC_PROCESS	0.512395	0.858499	-0.291474	-0.969249	26290	84	0.20879	0.400818	-0.391159	-1.15084	13766	84
GO_HORMONE_MEDIATED_SIGNALING_PATHWAY	0.102988	0.546826	0.307667	1.17004	4921	222	0.0309376	0.12681	0.339684	1.24045	751	222
GO_HORMONE_METABOLIC_PROCESS	0.112539	0.562963	-0.309838	-1.16763	5865	220	0.0834016	0.233569	-0.369204	-1.21263	6308	220
GO_HORMONE_TRANSPORT	0.529238	0.860552	-0.250166	-0.975683	27829	308	0.00305005	0.0269271	-0.412232	-1.39284	241	308
GO_HUMORAL_IMMUNE_RESPONSE	0.665632	0.911129	0.244258	0.933888	31747	233	0.00134697	0.0147697	0.389938	1.43105	31	233
GO_HUMORAL_IMMUNE_RESPONSE_MEDIATED_BY_CIRCULATING_IMMUNOGLOBULIN	0.863446	0.970807	-0.258379	-0.771073	44014	45	0.999189	0.999345	-0.1937	-0.517642	61602	45
GO_HYALURONAN_METABOLIC_PROCESS	0.20199	0.668959	-0.413348	-1.18803	10293	37	0.286415	0.488937	-0.433755	-1.11921	17287	37
GO_HYDROGEN_PEROXIDE_CATABOLIC_PROCESS	0.212041	0.678167	-0.429675	-1.19091	10787	31	0.00358646	0.0303135	-0.671137	-1.67569	212	31
GO_HYDROGEN_PEROXIDE_METABOLIC_PROCESS	0.380265	0.786159	-0.336376	-1.04207	19391	55	0.0335501	0.133452	-0.516412	-1.42577	2109	55
GO_HYPEROSMOTIC_RESPONSE	0.0226289	0.348252	0.572618	1.54904	1113	27	0.237495	0.435623	0.448079	1.16147	9794	27
GO_ICOSANOID_BIOSYNTHETIC_PROCESS	0.90101	0.976751	0.247352	0.747254	44171	46	0.70216	0.80968	-0.321305	-0.861552	43363	46
GO_ICOSANOID_METABOLIC_PROCESS	0.366354	0.776643	-0.303511	-1.03855	18834	102	0.721929	0.822228	-0.290861	-0.878066	48896	102
GO_IMMUNE_RESPONSE_REGULATING_CELL_SURFACE_RECEPTOR_SIGNALING_PATHWAY	0.72374	0.933293	0.232648	0.931417	34174	377	0.450371	0.632725	-0.292896	-1.00421	36820	377
GO_IMMUNOGLOBULIN_PRODUCTION	0.58328	0.888361	0.27253	0.94191	28340	104	0.363159	0.55859	0.309691	1.03075	11676	104
GO_IMMUNOGLOBULIN_PRODUCTION_INVOLVED_IN_IMMUNOGLOBULIN_MEDIATED_IMMUNE_RESPONSE	0.530996	0.860552	0.306451	0.955943	26021	55	0.35992	0.555461	0.347655	1.04251	13356	55
GO_IMPORT_ACROSS_PLASMA_MEMBRANE	0.413957	0.811889	0.288913	1.01345	20049	115	0.48095	0.658865	-0.322539	-0.987819	33073	115
GO_IMPORT_INTO_NUCLEUS	0.343618	0.765522	0.286886	1.04318	16582	151	0.134507	0.309938	0.327878	1.14596	3826	151
GO_INACTIVATION_OF_MAPK_ACTIVITY	0.203274	0.669395	0.444899	1.20354	10006	27	0.455762	0.637584	0.382956	0.992663	18796	27
GO_INFLAMMATORY_RESPONSE_TO_ANTIGENIC_STIMULUS	0.65914	0.911129	0.293219	0.889141	32283	47	0.851773	0.905658	0.273861	0.798213	32495	47
GO_INNATE_IMMUNE_RESPONSE_ACTIVATING_CELL_SURFACE_RECEPTOR_SIGNALING_PATHWAY	0.0115332	0.28209	-0.420852	-1.45018	592	107	0.00151215	0.0161729	-0.526324	-1.5979	102	107
GO_INNERVATION	0.622308	0.907584	-0.337446	-0.891916	31471	25	0.610873	0.751418	-0.376279	-0.901289	35696	25
GO_INNER_EAR_AUDITORY_RECEPTOR_CELL_DIFFERENTIATION	0.78247	0.957887	-0.287837	-0.803787	39894	32	0.12016	0.288694	0.477029	1.28395	4856	32
GO_INNER_EAR_MORPHOGENESIS	0.776263	0.957462	-0.254375	-0.858471	39864	93	0.96553	0.979571	0.232711	0.762219	31987	93
GO_INNER_EAR_RECEPTOR_CELL_DEVELOPMENT	0.562385	0.875408	0.320358	0.935887	27584	39	0.311778	0.514288	0.385994	1.08249	12231	39
GO_INNER_EAR_RECEPTOR_CELL_STEREOCILIUM_ORGANIZATION	0.838928	0.967669	-0.282855	-0.754316	42536	26	0.415466	0.603578	0.397334	1.0212	17181	26
GO_INNER_MITOCHONDRIAL_MEMBRANE_ORGANIZATION	0.00976911	0.261275	-0.531631	-1.59329	497	46	1.61922e-05	0.000692888	-0.724516	-1.94273	0	46
GO_INORGANIC_ANION_TRANSMEMBRANE_TRANSPORT	0.605871	0.898121	0.267674	0.935494	29391	112	0.171502	0.357879	-0.382659	-1.16845	11756	112
GO_INORGANIC_ANION_TRANSPORT	0.546989	0.870172	0.262916	0.963084	26313	161	0.306818	0.509602	-0.33576	-1.06933	22143	161
GO_INORGANIC_ION_IMPORT_ACROSS_PLASMA_MEMBRANE	0.122811	0.576206	0.364725	1.2201	5994	83	0.715211	0.816758	-0.297986	-0.875011	47047	83
GO_INOSITOL_LIPID_MEDIATED_SIGNALING	0.160904	0.616349	0.305488	1.13702	7728	183	0.0155433	0.0803832	0.366818	1.31213	412	183
GO_INOSITOL_PHOSPHATE_BIOSYNTHETIC_PROCESS	0.727155	0.935471	-0.288754	-0.84672	37113	41	0.292936	0.495605	-0.423045	-1.1125	17900	41
GO_INOSITOL_PHOSPHATE_MEDIATED_SIGNALING	0.286942	0.729015	-0.354037	-1.10101	14654	56	0.0259532	0.112076	-0.523471	-1.44957	1632	56
GO_INOSITOL_PHOSPHATE_METABOLIC_PROCESS	0.960258	0.990121	-0.222149	-0.717891	49194	70	0.0413455	0.151753	-0.482268	-1.38284	2670	70
GO_INOSITOL_TRISPHOSPHATE_METABOLIC_PROCESS	0.919298	0.980059	0.25696	0.683996	45439	25	0.512366	0.680412	0.376345	0.959405	21296	25
GO_INSULIN_LIKE_GROWTH_FACTOR_RECEPTOR_SIGNALING_PATHWAY	0.925927	0.98344	0.24596	0.703105	45337	35	0.443741	0.627249	0.364484	1.0006	17726	35
GO_INSULIN_RECEPTOR_SIGNALING_PATHWAY	0.719038	0.931059	0.251448	0.898474	34735	132	0.499266	0.670784	-0.314946	-0.980954	35042	132
GO_INSULIN_SECRETION	0.673061	0.914058	-0.248268	-0.926106	35048	200	0.00201643	0.0194252	-0.45456	-1.47908	149	200
GO_INSULIN_SECRETION_INVOLVED_IN_CELLULAR_RESPONSE_TO_GLUCOSE_STIMULUS	0.683526	0.917518	0.278783	0.88476	33379	61	0.0371426	0.142057	-0.500553	-1.40474	2358	61
GO_INTEGRIN_MEDIATED_SIGNALING_PATHWAY	0.13618	0.594289	0.346178	1.19357	6616	102	0.0265873	0.113663	0.407462	1.3523	857	102
GO_INTERACTION_WITH_HOST	0.0164587	0.313505	0.356439	1.33747	789	196	0.00158933	0.0167582	0.402389	1.45123	40	196
GO_INTERACTION_WITH_SYMBIONT	0.998885	0.999215	-0.17972	-0.584232	51082	73	0.434657	0.620358	0.318057	1.00225	15222	73
GO_INTERFERON_ALPHA_PRODUCTION	0.149388	0.609486	0.459308	1.26225	7361	29	0.340741	0.53743	0.407082	1.0713	13921	29
GO_INTERFERON_BETA_PRODUCTION	0.934334	0.985878	-0.236601	-0.720054	47665	50	0.322118	0.522675	0.36278	1.06899	12148	50
GO_INTERFERON_GAMMA_MEDIATED_SIGNALING_PATHWAY	0.44406	0.830433	0.300064	1.00191	21686	82	0.182961	0.369264	0.356325	1.14531	6259	82
GO_INTERFERON_GAMMA_PRODUCTION	0.553792	0.871909	0.275072	0.954879	26905	107	0.150155	0.328453	0.346408	1.1573	4787	107
GO_INTERLEUKIN_10_PRODUCTION	0.272983	0.717313	0.358463	1.11145	13415	53	0.478317	0.656362	0.329299	0.980838	17889	53
GO_INTERLEUKIN_12_PRODUCTION	0.35712	0.773846	0.3379	1.05404	17500	55	0.29533	0.497252	0.360961	1.08241	10959	55
GO_INTERLEUKIN_13_PRODUCTION	0.366951	0.776779	0.398781	1.06151	18137	25	0.399605	0.591479	0.405697	1.03423	16609	25
GO_INTERLEUKIN_17_PRODUCTION	0.441766	0.829573	0.356614	1.00644	21646	33	0.435987	0.620886	0.371219	1.00595	17561	33
GO_INTERLEUKIN_1_BETA_PRODUCTION	0.0769073	0.502242	0.385773	1.28518	3753	81	0.139237	0.315717	0.369783	1.18594	4774	81
GO_INTERLEUKIN_1_MEDIATED_SIGNALING_PATHWAY	0.0903442	0.52263	-0.369022	-1.25348	4637	97	0.00263072	0.0238604	-0.525339	-1.57567	176	97
GO_INTERLEUKIN_1_PRODUCTION	0.192057	0.660251	0.337826	1.14945	9342	93	0.220404	0.416521	0.33989	1.11327	7301	93
GO_INTERLEUKIN_1_SECRETION	0.612657	0.902354	0.297087	0.914603	30067	51	0.701868	0.80968	0.29715	0.878792	26411	51
GO_INTERLEUKIN_2_PRODUCTION	0.879336	0.973367	0.245491	0.783325	42937	63	0.254905	0.456017	0.359514	1.10626	9224	63
GO_INTERLEUKIN_4_PRODUCTION	0.951281	0.989254	0.235774	0.669783	46607	34	0.662899	0.784663	0.323754	0.882845	26564	34
GO_INTERLEUKIN_6_PRODUCTION	0.100837	0.544119	0.333516	1.20473	4878	143	0.0251936	0.109909	0.377218	1.30934	731	143
GO_INTERLEUKIN_6_SECRETION	0.939954	0.985878	0.235486	0.714075	46037	47	0.819795	0.882811	0.280254	0.816845	31275	47
GO_INTERLEUKIN_7_MEDIATED_SIGNALING_PATHWAY	0.390226	0.794835	-0.391665	-1.04449	19785	26	0.749224	0.836948	-0.337206	-0.813966	43938	26
GO_INTERLEUKIN_8_PRODUCTION	0.163298	0.616554	0.360394	1.18503	7965	75	0.0388464	0.146072	0.427016	1.35196	1354	75
GO_INTERLEUKIN_8_SECRETION	0.64142	0.910233	0.320048	0.886034	31553	30	0.494046	0.666772	0.365269	0.969036	20120	30
GO_INTERMEDIATE_FILAMENT_BASED_PROCESS	0.345356	0.765522	0.347633	1.06215	16909	49	0.372713	0.568234	-0.387926	-1.05137	23159	49
GO_INTERSTRAND_CROSS_LINK_REPAIR	0.00421778	0.162721	0.534399	1.64519	206	51	0.0339348	0.134477	0.479482	1.41802	1276	51
GO_INTESTINAL_ABSORPTION	0.154168	0.610676	0.425362	1.23615	7554	38	0.75488	0.840195	0.300672	0.839476	29813	38
GO_INTRACELLULAR_ESTROGEN_RECEPTOR_SIGNALING_PATHWAY	0.267899	0.714931	0.360803	1.11486	13155	52	0.153625	0.331226	0.404947	1.2023	5765	52
GO_INTRACELLULAR_LIPID_TRANSPORT	0.330338	0.753298	0.364561	1.07538	16173	41	0.3252	0.525474	0.378518	1.07208	12647	41
GO_INTRACELLULAR_PROTEIN_TRANSMEMBRANE_TRANSPORT	0.111211	0.562963	-0.421673	-1.27916	5675	49	0.0445775	0.160071	-0.519152	-1.40702	2769	49
GO_INTRACELLULAR_RECEPTOR_SIGNALING_PATHWAY	0.0293395	0.373777	0.325633	1.26251	1396	267	0.0181671	0.0893505	0.337143	1.25415	404	267
GO_INTRACELLULAR_STEROID_HORMONE_RECEPTOR_SIGNALING_PATHWAY	0.0310565	0.3842	0.37714	1.33762	1499	125	0.121769	0.290686	0.343533	1.17299	3711	125
GO_INTRACILIARY_TRANSPORT	0.367842	0.777529	-0.343297	-1.04839	18731	51	0.287137	0.489889	-0.406905	-1.10984	17908	51
GO_INTRACILIARY_TRANSPORT_INVOLVED_IN_CILIUM_ASSEMBLY	0.310252	0.741806	-0.375237	-1.0948	15811	40	0.275682	0.476613	-0.430113	-1.12662	16828	40
GO_INTRASPECIES_INTERACTION_BETWEEN_ORGANISMS	0.0151991	0.306447	-0.500213	-1.5276	773	51	0.000288596	0.00492097	-0.660962	-1.80278	17	51
GO_INTRA_GOLGI_VESICLE_MEDIATED_TRANSPORT	0.703582	0.926768	0.307302	0.850747	34611	30	0.481229	0.658865	0.368133	0.976635	19598	30
GO_INTRINSIC_APOPTOTIC_SIGNALING_PATHWAY	0.0925817	0.526217	0.300055	1.16812	4407	278	0.228588	0.424196	0.284762	1.0638	5006	278
GO_INTRINSIC_APOPTOTIC_SIGNALING_PATHWAY_BY_P53_CLASS_MEDIATOR	0.0278608	0.370614	0.427593	1.40928	1360	76	0.00557632	0.0401926	0.484508	1.53739	193	76
GO_INTRINSIC_APOPTOTIC_SIGNALING_PATHWAY_IN_RESPONSE_TO_DNA_DAMAGE	0.284668	0.729015	0.313685	1.08154	13831	102	0.00176629	0.0182374	0.471748	1.56566	56	102
GO_INTRINSIC_APOPTOTIC_SIGNALING_PATHWAY_IN_RESPONSE_TO_DNA_DAMAGE_BY_P53_CLASS_MEDIATOR	0.340626	0.764222	0.357147	1.0689	16706	44	0.0268718	0.114608	0.509293	1.46394	1033	44
GO_INTRINSIC_APOPTOTIC_SIGNALING_PATHWAY_IN_RESPONSE_TO_ENDOPLASMIC_RETICULUM_STRESS	0.790243	0.960354	0.263272	0.832913	38566	60	0.772784	0.850527	-0.297608	-0.833338	49036	60
GO_INTRINSIC_APOPTOTIC_SIGNALING_PATHWAY_IN_RESPONSE_TO_OXIDATIVE_STRESS	0.82284	0.965264	-0.268284	-0.793864	41940	43	0.417674	0.605312	-0.385946	-1.02332	25645	43
GO_IN_UTERO_EMBRYONIC_DEVELOPMENT	0.107394	0.553623	0.285363	1.13871	5075	362	0.000159101	0.00325175	0.385238	1.47229	2	362
GO_IONOTROPIC_GLUTAMATE_RECEPTOR_SIGNALING_PATHWAY	0.497501	0.849705	0.36479	0.971027	24590	25	0.376241	0.571758	-0.442775	-1.06056	21985	25
GO_IRE1_MEDIATED_UNFOLDED_PROTEIN_RESPONSE	0.429162	0.818991	0.316911	1.01122	20955	63	0.713048	0.815224	-0.306699	-0.865112	45500	63
GO_IRON_ION_HOMEOSTASIS	0.982457	0.995477	0.208594	0.689134	47938	77	0.14622	0.32392	-0.416652	-1.21123	9546	77
GO_IRON_ION_TRANSPORT	0.824855	0.965264	0.253037	0.822365	40228	70	0.0185134	0.0893505	-0.510563	-1.46397	1195	70
GO_ISOPRENOID_BIOSYNTHETIC_PROCESS	0.0964489	0.535653	-0.501531	-1.34949	4896	27	0.00823704	0.051529	-0.669972	-1.62971	483	27
GO_ISOPRENOID_METABOLIC_PROCESS	0.00325455	0.140045	-0.433808	-1.52972	167	126	8.61784e-05	0.00227572	-0.555659	-1.72043	5	126
GO_I_KAPPAB_KINASE_NF_KAPPAB_SIGNALING	0.75687	0.945963	0.235451	0.910344	36107	259	0.0143879	0.0751898	0.34282	1.27193	325	259
GO_JNK_CASCADE	0.458687	0.839192	0.263283	0.995968	21988	211	0.510337	0.678691	0.269856	0.980648	12736	211
GO_KERATAN_SULFATE_METABOLIC_PROCESS	0.606531	0.898445	0.320058	0.909217	29716	34	0.326842	0.526334	-0.42931	-1.09145	19586	34
GO_KERATINIZATION	0.838729	0.967669	0.236738	0.854546	40622	142	0.140036	0.316389	0.330282	1.14512	4077	142
GO_KERATINOCYTE_DIFFERENTIATION	0.64014	0.910233	0.247663	0.940125	30631	218	0.00179314	0.0183105	0.389259	1.41889	43	218
GO_KERATINOCYTE_PROLIFERATION	0.138354	0.594763	0.416361	1.24612	6785	44	0.0916864	0.24632	0.452479	1.30063	3527	44
GO_KETONE_BIOSYNTHETIC_PROCESS	0.377955	0.783963	-0.355006	-1.04588	19280	42	0.0343105	0.135248	-0.548093	-1.44742	2101	42
GO_KIDNEY_EPITHELIUM_DEVELOPMENT	0.550909	0.871235	-0.269007	-0.959579	28427	138	0.404193	0.59561	0.292879	1.01217	11915	138
GO_KIDNEY_MORPHOGENESIS	0.650666	0.911129	-0.270201	-0.910618	33412	92	0.700566	0.809326	-0.297183	-0.884972	46773	92
GO_KILLING_OF_CELLS_OF_OTHER_ORGANISM	0.967849	0.992014	0.219606	0.683049	47502	54	0.367032	0.562807	0.347534	1.03863	13679	54
GO_LABYRINTHINE_LAYER_DEVELOPMENT	0.628301	0.90854	0.29762	0.905802	30738	48	0.406704	0.597164	0.34862	1.01978	15433	48
GO_LACTATION	0.0676362	0.495888	-0.450272	-1.35561	3450	47	0.0913809	0.245893	-0.488235	-1.31378	5651	47
GO_LAMELLIPODIUM_ASSEMBLY	0.743292	0.942218	-0.270986	-0.855767	38031	61	0.11105	0.276175	-0.451578	-1.2673	7052	61
GO_LAMELLIPODIUM_ORGANIZATION	0.638881	0.910233	0.276093	0.91383	31124	78	0.332926	0.530834	-0.366993	-1.06896	21773	78
GO_LEARNING	0.022514	0.348252	-0.378522	-1.35467	1160	142	1.41082e-05	0.000692888	-0.561038	-1.76259	0	142
GO_LENS_DEVELOPMENT_IN_CAMERA_TYPE_EYE	0.637258	0.910153	0.276599	0.913806	31094	77	0.00535869	0.039146	0.485128	1.54296	185	77
GO_LENS_FIBER_CELL_DIFFERENTIATION	0.304312	0.74007	-0.405307	-1.10806	15434	29	0.236061	0.434283	0.440024	1.158	9644	29
GO_LEUKOCYTE_ACTIVATION_INVOLVED_IN_INFLAMMATORY_RESPONSE	0.76889	0.95316	-0.278162	-0.826685	39177	44	0.928661	0.954901	-0.26727	-0.711297	57133	44
GO_LEUKOCYTE_ADHESION_TO_VASCULAR_ENDOTHELIAL_CELL	0.623629	0.907584	-0.313416	-0.900809	31781	37	0.386181	0.581277	0.37264	1.03477	15308	37
GO_LEUKOCYTE_APOPTOTIC_PROCESS	0.0508129	0.448717	0.38011	1.31057	2468	102	0.000495801	0.00736055	0.495571	1.64472	15	102
GO_LEUKOCYTE_CELL_CELL_ADHESION	0.0725453	0.499559	0.298053	1.17761	3442	325	0.00180705	0.0183409	0.352662	1.33551	35	325
GO_LEUKOCYTE_CHEMOTAXIS	0.855755	0.970807	-0.230881	-0.863601	44565	205	0.175312	0.361711	0.303827	1.10133	4440	205
GO_LEUKOCYTE_DIFFERENTIATION	0.000384303	0.0664594	0.344747	1.41183	17	500	6.74673e-05	0.00189927	0.386825	1.51301	0	500
GO_LEUKOCYTE_HOMEOSTASIS	0.564949	0.876945	0.283083	0.946985	27577	83	0.0117183	0.0649951	0.454602	1.46472	400	83
GO_LEUKOCYTE_MEDIATED_CYTOTOXICITY	0.146761	0.608477	0.345003	1.18482	7142	99	0.181502	0.367437	0.343594	1.13591	5896	99
GO_LEUKOCYTE_MIGRATION	0.712787	0.930834	-0.233303	-0.934969	37704	420	0.155967	0.335065	0.278795	1.07736	2635	420
GO_LEUKOCYTE_PROLIFERATION	0.0384518	0.42283	0.316042	1.23512	1828	289	0.00928778	0.0550989	0.343154	1.28649	198	289
GO_LEUKOCYTE_TETHERING_OR_ROLLING	0.560705	0.875186	-0.349136	-0.931073	28429	26	0.6674	0.787786	0.337915	0.868487	27600	26
GO_LEUKOTRIENE_METABOLIC_PROCESS	0.836936	0.967241	-0.283391	-0.755746	42435	26	0.954203	0.971927	0.256548	0.659363	39461	26
GO_LIMBIC_SYSTEM_DEVELOPMENT	0.614716	0.903452	0.268643	0.930235	29924	105	0.0263952	0.113532	-0.456997	-1.38437	1792	105
GO_LIPID_CATABOLIC_PROCESS	0.0222874	0.348252	-0.326485	-1.2716	1169	304	0.045547	0.16316	-0.366842	-1.23818	3605	304
GO_LIPID_EXPORT_FROM_CELL	0.515127	0.859398	-0.36018	-0.960524	26118	26	0.214729	0.408643	-0.496507	-1.19849	12592	26
GO_LIPID_HOMEOSTASIS	0.323139	0.749219	-0.298047	-1.05626	16703	131	0.753821	0.840195	0.261931	0.899642	22588	131
GO_LIPID_LOCALIZATION	0.660025	0.911129	-0.237992	-0.94518	34849	376	0.951587	0.971114	-0.240861	-0.825674	77777	376
GO_LIPID_MODIFICATION	0.023774	0.354708	-0.34232	-1.29599	1241	229	0.00332742	0.0288634	-0.433101	-1.42799	252	229
GO_LIPID_OXIDATION	0.00736655	0.228957	-0.439424	-1.49894	377	100	0.0808822	0.230298	-0.422903	-1.27346	5463	100
GO_LIPID_PHOSPHORYLATION	0.212021	0.678167	0.360726	1.15102	10352	63	0.0676362	0.205654	-0.471732	-1.33062	4315	63
GO_LIPID_STORAGE	0.836126	0.967236	0.25289	0.812009	40914	65	0.688777	0.801603	0.288897	0.893207	24713	65
GO_LIPID_TRANSLOCATION	0.749908	0.943007	0.283884	0.837403	36716	41	0.28617	0.488798	0.387862	1.09855	11129	41
GO_LIPOPOLYSACCHARIDE_MEDIATED_SIGNALING_PATHWAY	0.683324	0.917518	0.282854	0.882334	33486	55	0.756326	0.840339	0.28585	0.857176	28067	55
GO_LIPOPROTEIN_BIOSYNTHETIC_PROCESS	0.256087	0.708298	-0.328575	-1.10586	13156	91	0.44997	0.632459	-0.336731	-1.00129	29994	91
GO_LIPOPROTEIN_METABOLIC_PROCESS	0.166547	0.620764	-0.32713	-1.15451	8584	127	0.652877	0.779037	-0.295296	-0.915168	45466	127
GO_LIPOSACCHARIDE_METABOLIC_PROCESS	0.0387615	0.42283	-0.388381	-1.33829	1992	107	0.00252514	0.0231136	-0.515441	-1.56486	171	107
GO_LIVER_REGENERATION	0.953369	0.989254	0.237307	0.652157	46982	29	0.830094	0.889837	0.296355	0.779906	33915	29
GO_LOCALIZATION_WITHIN_MEMBRANE	0.219753	0.686165	0.332336	1.12895	10690	92	0.844157	0.901885	-0.273841	-0.815463	56360	92
GO_LOCOMOTORY_BEHAVIOR	0.0356628	0.410249	-0.345771	-1.28351	1854	191	4.05553e-05	0.00142373	-0.517958	-1.67823	2	191
GO_LONG_CHAIN_FATTY_ACID_BIOSYNTHETIC_PROCESS	0.700095	0.925047	0.316987	0.84378	34604	25	0.181498	0.367437	-0.515692	-1.23522	10605	25
GO_LONG_CHAIN_FATTY_ACID_METABOLIC_PROCESS	0.0726851	0.499559	-0.375441	-1.27885	3730	99	0.203342	0.393496	-0.381793	-1.14833	13727	99
GO_LONG_CHAIN_FATTY_ACID_TRANSPORT	0.488368	0.847935	-0.307106	-0.97954	24939	65	0.693564	0.805513	-0.309254	-0.876929	44471	65
GO_LONG_CHAIN_FATTY_ACYL_COA_METABOLIC_PROCESS	0.634212	0.90854	-0.33475	-0.884789	32073	25	0.30832	0.510559	-0.465488	-1.11497	18016	25
GO_LONG_TERM_MEMORY	0.293476	0.732284	0.399324	1.11296	14416	31	0.298703	0.500186	-0.446906	-1.11583	17739	31
GO_LONG_TERM_SYNAPTIC_DEPRESSION	0.293898	0.732515	0.402114	1.11323	14457	30	0.370274	0.565562	-0.427628	-1.06156	21947	30
GO_LONG_TERM_SYNAPTIC_POTENTIATION	0.322565	0.749219	0.318181	1.0644	15745	83	0.34435	0.540525	-0.360715	-1.05921	22651	83
GO_LOW_DENSITY_LIPOPROTEIN_PARTICLE_CLEARANCE	0.865292	0.971172	0.265143	0.753216	42394	34	0.861606	0.910422	0.282219	0.769584	34527	34
GO_LUNG_ALVEOLUS_DEVELOPMENT	0.31028	0.741806	0.367567	1.09005	15199	42	0.10744	0.270381	0.448829	1.27776	4161	42
GO_LUNG_EPITHELIUM_DEVELOPMENT	0.857035	0.970807	0.264585	0.768913	41998	38	0.653214	0.779053	-0.341265	-0.884578	39523	38
GO_LUNG_MORPHOGENESIS	0.337391	0.759829	0.34946	1.06774	16519	49	0.58886	0.736446	0.316151	0.928376	22295	49
GO_LYMPHOCYTE_ACTIVATION_INVOLVED_IN_IMMUNE_RESPONSE	0.138924	0.594763	0.312089	1.15489	6670	175	0.00310135	0.0272992	0.402743	1.43284	83	175
GO_LYMPHOCYTE_APOPTOTIC_PROCESS	0.391934	0.795095	0.316753	1.02944	19114	70	0.0629944	0.198286	0.416802	1.30428	2229	70
GO_LYMPHOCYTE_CHEMOTAXIS	0.77275	0.954594	0.271001	0.834294	37924	51	0.536712	0.696331	0.322534	0.95386	20196	51
GO_LYMPHOCYTE_COSTIMULATION	0.386871	0.791096	0.332106	1.03597	18958	55	0.749562	0.836948	0.286794	0.860007	27816	55
GO_LYMPHOCYTE_DIFFERENTIATION	0.000400895	0.0664594	0.366187	1.45452	18	344	5.17518e-05	0.00159203	0.416206	1.58396	0	344
GO_LYMPHOCYTE_HOMEOSTASIS	0.966806	0.992014	0.219469	0.694333	47183	60	0.0612362	0.195015	0.434591	1.32545	2237	60
GO_LYMPHOCYTE_MEDIATED_IMMUNITY	0.149741	0.609486	0.294992	1.13034	7137	238	0.0275031	0.11641	0.336774	1.23899	647	238
GO_LYMPHOCYTE_MIGRATION	0.652131	0.911129	-0.267464	-0.913878	33497	101	0.871332	0.914994	0.253314	0.839532	28211	101
GO_LYMPH_VESSEL_DEVELOPMENT	0.845435	0.968196	0.281859	0.750275	41788	25	0.106481	0.270381	0.520214	1.32617	4425	25
GO_LYSOSOMAL_TRANSPORT	0.470154	0.844045	-0.290131	-0.989682	24124	100	0.606928	0.748686	-0.308211	-0.928093	41000	100
GO_LYSOSOME_LOCALIZATION	0.492166	0.847935	-0.302202	-0.978536	25191	71	0.12189	0.290743	-0.432266	-1.24235	7891	71
GO_LYTIC_VACUOLE_ORGANIZATION	0.800324	0.960354	-0.26192	-0.825138	40974	60	0.863037	0.910551	-0.279173	-0.781719	54763	60
GO_L_ALPHA_AMINO_ACID_TRANSMEMBRANE_TRANSPORT	0.545172	0.869478	-0.309747	-0.949341	27745	52	0.539468	0.698382	-0.348003	-0.95214	33699	52
GO_L_AMINO_ACID_TRANSPORT	0.405774	0.804148	-0.321674	-1.02348	20732	64	0.313291	0.515006	-0.383666	-1.085	20044	64
GO_MACROAUTOPHAGY	0.709493	0.928158	-0.238753	-0.925437	37202	289	0.00571421	0.0403406	-0.407627	-1.37042	448	289
GO_MACROMOLECULE_DEACYLATION	0.87215	0.973367	0.238151	0.820113	42416	101	0.133115	0.307442	0.355208	1.17723	4309	101
GO_MACROMOLECULE_METHYLATION	0.907777	0.976985	0.220752	0.863434	43201	291	0.345878	0.542354	0.273117	1.02455	7379	291
GO_MACROPHAGE_ACTIVATION	0.921978	0.980813	-0.23101	-0.773387	47290	88	0.995891	0.997898	-0.216654	-0.641614	66171	88
GO_MACROPHAGE_CHEMOTAXIS	0.359739	0.773846	-0.373167	-1.06099	18359	35	0.959899	0.974596	0.24791	0.680573	38346	35
GO_MACROPHAGE_DIFFERENTIATION	0.179289	0.63995	0.405268	1.20185	8782	42	0.584568	0.733512	0.325593	0.926924	22644	42
GO_MACROPHAGE_MIGRATION	0.621249	0.907584	-0.301359	-0.907284	31697	47	0.995748	0.997898	-0.214513	-0.577228	61587	47
GO_MAINTENANCE_OF_CELL_NUMBER	0.216111	0.681685	0.302993	1.10747	10403	158	3.56595e-05	0.0012765	0.461695	1.62255	0	158
GO_MAINTENANCE_OF_LOCATION	0.965244	0.992014	-0.212459	-0.830796	50710	317	0.354517	0.550207	-0.306646	-1.03859	28271	317
GO_MAINTENANCE_OF_LOCATION_IN_CELL	0.663371	0.911129	0.267864	0.906959	32272	90	0.179383	0.365811	0.350789	1.14341	5992	90
GO_MAINTENANCE_OF_PROTEIN_LOCALIZATION_IN_ORGANELLE	0.880897	0.973367	0.257574	0.752469	43207	39	0.543616	0.700713	-0.36393	-0.948442	33034	39
GO_MAINTENANCE_OF_PROTEIN_LOCATION	0.702155	0.926273	0.259235	0.89596	34116	104	0.288798	0.491151	0.320526	1.06682	9285	104
GO_MAINTENANCE_OF_PROTEIN_LOCATION_IN_CELL	0.331955	0.753621	0.324712	1.06365	16219	73	0.307341	0.509602	0.338549	1.06683	10763	73
GO_MALE_GAMETE_GENERATION	0.0431357	0.434502	0.28827	1.18032	2019	499	0.0810811	0.230644	0.2837	1.10963	1205	499
GO_MALE_MEIOTIC_NUCLEAR_DIVISION	0.122346	0.576189	0.418881	1.26545	5997	46	0.444383	0.627563	0.344182	0.99826	16994	46
GO_MALE_SEX_DIFFERENTIATION	0.115724	0.569838	0.324127	1.18332	5579	156	0.0466489	0.164479	0.355572	1.24744	1311	156
GO_MAMMARY_GLAND_DEVELOPMENT	0.474335	0.845698	-0.278281	-0.989009	24515	134	0.935101	0.95888	-0.250037	-0.779987	65716	134
GO_MAMMARY_GLAND_DUCT_MORPHOGENESIS	0.665045	0.911129	-0.312497	-0.872649	33907	32	0.975294	0.985533	-0.246365	-0.618959	58108	32
GO_MAMMARY_GLAND_EPITHELIAL_CELL_PROLIFERATION	0.781511	0.957887	0.294648	0.79708	38472	27	0.866862	0.912744	0.289516	0.750457	35751	27
GO_MAMMARY_GLAND_EPITHELIUM_DEVELOPMENT	0.983539	0.99555	-0.208703	-0.671445	50488	68	0.662914	0.784663	0.291106	0.906534	23612	68
GO_MAMMARY_GLAND_MORPHOGENESIS	0.958629	0.990121	-0.228071	-0.677815	48845	44	0.526417	0.689624	0.332743	0.956456	20255	44
GO_MANNOSYLATION	0.591387	0.890362	0.323199	0.91814	28974	34	0.534124	0.694478	-0.37441	-0.951874	32008	34
GO_MAST_CELL_ACTIVATION	0.561927	0.875408	0.299213	0.94166	27457	58	0.325363	0.525474	0.350286	1.06133	11973	58
GO_MAST_CELL_MEDIATED_IMMUNITY	0.51665	0.859398	0.317246	0.962001	25304	47	0.682156	0.797943	-0.324473	-0.873116	42191	47
GO_MATERNAL_PLACENTA_DEVELOPMENT	0.95006	0.989254	-0.236595	-0.664702	48453	33	0.514858	0.681366	0.354164	0.959731	20738	33
GO_MATERNAL_PROCESS_INVOLVED_IN_FEMALE_PREGNANCY	0.994184	0.997527	0.19507	0.619085	48550	61	0.892288	0.929999	-0.272084	-0.763571	56670	61
GO_MATING	0.0209444	0.348252	-0.520298	-1.52568	1068	41	0.0553765	0.181317	-0.529503	-1.39245	3383	41
GO_MATURATION_OF_5_8S_RRNA	0.42687	0.818991	-0.381855	-1.01833	21643	26	0.482727	0.659322	-0.407707	-0.984144	28309	26
GO_MATURATION_OF_SSU_RRNA	0.00498264	0.176468	-0.552255	-1.6551	253	46	0.175459	0.361711	-0.451013	-1.20935	10835	46
GO_MATURATION_OF_SSU_RRNA_FROM_TRICISTRONIC_RRNA_TRANSCRIPT_SSU_RRNA_5_8S_RRNA_LSU_RRNA	0.0019213	0.116326	-0.627944	-1.77459	97	34	0.127186	0.297665	-0.504614	-1.28289	7621	34
GO_MATURE_B_CELL_DIFFERENTIATION	0.351514	0.768439	0.403397	1.07379	17374	25	0.0365202	0.140433	0.58345	1.48737	1517	25
GO_MECHANORECEPTOR_DIFFERENTIATION	0.362987	0.773846	0.333179	1.04855	17736	58	0.0523613	0.17655	0.445782	1.35068	1926	58
GO_MEGAKARYOCYTE_DIFFERENTIATION	0.737643	0.940886	-0.261118	-0.872667	37829	87	0.000564083	0.00801535	0.513678	1.66549	18	87
GO_MEIOSIS_I_CELL_CYCLE_PROCESS	0.0409511	0.42283	0.379789	1.32577	1990	111	0.544608	0.701651	0.286137	0.961015	17189	111
GO_MEIOTIC_CELL_CYCLE	0.13438	0.593179	0.29903	1.14258	6403	232	0.31423	0.515483	0.282637	1.03666	7467	232
GO_MEIOTIC_CELL_CYCLE_PROCESS	0.106694	0.553623	0.319435	1.18294	5120	176	0.526627	0.689624	0.273791	0.974821	14239	176
GO_MEIOTIC_CHROMOSOME_SEGREGATION	0.729997	0.937108	0.262026	0.877611	35544	84	0.984031	0.989604	0.223835	0.722297	33520	84
GO_MELANOCYTE_DIFFERENTIATION	0.647596	0.910233	0.329158	0.876179	32009	25	0.676514	0.793497	0.338413	0.862706	28119	25
GO_MEMBRANE_BIOGENESIS	0.941305	0.985975	0.237648	0.694257	46170	39	0.0874774	0.239699	0.469823	1.31758	3431	39
GO_MEMBRANE_DEPOLARIZATION	0.405235	0.804004	0.303869	1.02005	19753	85	0.0327904	0.131868	-0.470216	-1.38638	2167	85
GO_MEMBRANE_DEPOLARIZATION_DURING_ACTION_POTENTIAL	0.0404726	0.42283	0.503542	1.44824	1986	36	0.139545	0.315996	-0.492482	-1.26489	8408	36
GO_MEMBRANE_DOCKING	0.265604	0.714828	-0.292731	-1.07821	13816	178	0.000629249	0.00869296	-0.486249	-1.56469	45	178
GO_MEMBRANE_FUSION	0.637473	0.910153	-0.258823	-0.928351	32957	144	0.0269559	0.114619	-0.428638	-1.34899	1914	144
GO_MEMBRANE_INVAGINATION	0.0162091	0.313505	0.460137	1.484	789	67	0.00131476	0.0145305	0.535334	1.6636	46	67
GO_MEMBRANE_LIPID_BIOSYNTHETIC_PROCESS	0.532608	0.860552	-0.271184	-0.965573	27497	136	0.437109	0.621406	-0.322653	-1.00845	30778	136
GO_MEMBRANE_LIPID_CATABOLIC_PROCESS	0.668023	0.911129	-0.313868	-0.869936	33986	31	0.0681428	0.206141	-0.554373	-1.38415	4046	31
GO_MEMBRANE_LIPID_METABOLIC_PROCESS	0.1993	0.665623	-0.298491	-1.11142	10367	197	0.0441876	0.159054	-0.393187	-1.27751	3279	197
GO_MEMBRANE_PROTEIN_ECTODOMAIN_PROTEOLYSIS	0.4714	0.844045	-0.335264	-0.987714	24047	42	0.0117972	0.0651905	0.548495	1.5615	456	42
GO_MEMBRANE_PROTEIN_PROTEOLYSIS	0.297724	0.735361	-0.348586	-1.09122	15224	58	0.0643443	0.200334	0.436725	1.32324	2367	58
GO_MEMBRANE_REPOLARIZATION	0.0185801	0.333414	0.511749	1.52491	910	43	0.539999	0.698767	-0.358497	-0.950542	33156	43
GO_MEMBRANE_REPOLARIZATION_DURING_ACTION_POTENTIAL	0.0304073	0.382849	0.5726	1.52419	1502	25	0.267671	0.469565	0.4467	1.13876	11125	25
GO_MEMORY	0.078655	0.502583	-0.361135	-1.25733	4055	115	0.00360633	0.0303135	-0.499931	-1.53111	247	115
GO_MESENCHYMAL_CELL_DIFFERENTIATION	0.401179	0.798423	-0.272159	-1.0163	20884	202	0.0687885	0.207548	0.327512	1.18534	1754	202
GO_MESENCHYMAL_CELL_PROLIFERATION	0.491957	0.847935	0.329215	0.976314	24099	42	0.224637	0.419999	0.403238	1.14797	8701	42
GO_MESENCHYME_DEVELOPMENT	0.522815	0.859398	-0.254858	-0.97572	27349	255	0.185008	0.37243	0.293381	1.08692	4222	255
GO_MESENCHYME_MORPHOGENESIS	0.145053	0.606657	-0.409231	-1.23719	7408	48	0.464149	0.645096	0.337978	0.988651	17613	48
GO_MESODERMAL_CELL_DIFFERENTIATION	0.986726	0.996874	0.209216	0.579203	48540	30	0.50124	0.671744	0.36378	0.965085	20413	30
GO_MESODERM_DEVELOPMENT	0.999215	0.999215	0.182456	0.642372	48380	118	0.855242	0.906586	0.252621	0.856085	26538	118
GO_MESODERM_MORPHOGENESIS	0.989393	0.996874	0.202003	0.650205	48315	66	0.405041	0.595878	0.32802	1.01668	14493	66
GO_MESONEPHRIC_TUBULE_MORPHOGENESIS	0.346472	0.765522	-0.331919	-1.05607	17702	64	0.615486	0.755185	-0.323704	-0.915429	39379	64
GO_MESONEPHROS_DEVELOPMENT	0.447313	0.832677	-0.293707	-1.00044	22960	99	0.140242	0.316389	-0.400614	-1.20494	9467	99
GO_METANEPHRIC_EPITHELIUM_DEVELOPMENT	0.762938	0.948981	-0.301988	-0.805338	38683	26	0.488152	0.663619	0.379146	0.974458	20187	26
GO_METANEPHRIC_NEPHRON_DEVELOPMENT	0.157636	0.614884	0.418566	1.2289	7729	40	0.448135	0.631367	0.353879	0.996938	17457	40
GO_METANEPHRIC_NEPHRON_MORPHOGENESIS	0.55769	0.872652	0.347583	0.933365	27492	26	0.489893	0.66538	0.378762	0.973471	20259	26
GO_METANEPHROS_DEVELOPMENT	0.60779	0.898445	0.274522	0.9295	29568	90	0.508576	0.677586	0.29796	0.971206	16990	90
GO_METANEPHROS_MORPHOGENESIS	0.377564	0.783963	0.371786	1.04926	18500	33	0.808175	0.874965	-0.311546	-0.78712	48264	33
GO_METAPHASE_ANAPHASE_TRANSITION_OF_CELL_CYCLE	0.938421	0.985878	0.232516	0.727321	45915	56	0.307099	0.509602	-0.39488	-1.09348	19322	56
GO_METAPHASE_PLATE_CONGRESSION	0.487937	0.847935	-0.313826	-0.97963	24956	57	0.325428	0.525474	-0.388975	-1.08003	20499	57
GO_METENCEPHALON_DEVELOPMENT	0.758186	0.946622	0.251409	0.875222	36884	109	0.332147	0.530014	-0.349598	-1.06378	22677	109
GO_METHYLATION	0.805477	0.961308	-0.229499	-0.904323	42355	345	0.464141	0.645096	0.261611	0.995851	8956	345
GO_MICROTUBULE_ANCHORING	0.858473	0.970807	-0.277173	-0.739163	43527	26	0.482301	0.659322	-0.407807	-0.984386	28284	26
GO_MICROTUBULE_BASED_MOVEMENT	0.727623	0.935471	-0.238484	-0.918218	38125	270	0.000437029	0.00668767	-0.44745	-1.49584	33	270
GO_MICROTUBULE_BASED_TRANSPORT	0.552697	0.871235	-0.261518	-0.9619	28742	176	0.000178175	0.00347499	-0.506766	-1.62904	12	176
GO_MICROTUBULE_BUNDLE_FORMATION	0.899478	0.976751	-0.235677	-0.791832	46189	90	0.296578	0.497743	-0.366361	-1.08791	19749	90
GO_MICROTUBULE_CYTOSKELETON_ORGANIZATION_INVOLVED_IN_MITOSIS	0.877237	0.973367	-0.233888	-0.828883	45346	131	0.297718	0.498816	-0.346627	-1.07848	20850	131
GO_MICROTUBULE_DEPOLYMERIZATION	0.58443	0.888858	-0.31232	-0.924168	29788	43	0.135321	0.310847	-0.475272	-1.26017	8308	43
GO_MICROTUBULE_ORGANIZING_CENTER_LOCALIZATION	0.327377	0.751794	0.392839	1.08755	16104	30	0.209419	0.400862	0.445618	1.1822	8528	30
GO_MICROTUBULE_ORGANIZING_CENTER_ORGANIZATION	0.112584	0.562963	0.337285	1.202	5443	129	0.0887006	0.241239	0.350908	1.20287	2668	129
GO_MICROTUBULE_POLYMERIZATION	0.667636	0.911129	0.274383	0.900424	32591	74	0.115418	0.282533	-0.431702	-1.24824	7508	74
GO_MICROTUBULE_POLYMERIZATION_OR_DEPOLYMERIZATION	0.446019	0.832217	0.286352	0.999598	21684	111	0.19739	0.386803	-0.37643	-1.14818	13508	111
GO_MIDBRAIN_DEVELOPMENT	0.399809	0.79833	-0.308469	-1.02344	20464	83	0.0242164	0.106896	-0.483565	-1.41995	1592	83
GO_MIRNA_METABOLIC_PROCESS	0.386104	0.791096	0.377133	1.04407	18993	30	0.0536008	0.179237	0.53612	1.42229	2182	30
GO_MISMATCH_REPAIR	0.900129	0.976751	-0.256921	-0.717453	45893	32	0.032681	0.131606	0.549715	1.47959	1320	32
GO_MITOCHONDRIAL_CALCIUM_ION_HOMEOSTASIS	0.912404	0.977744	-0.260074	-0.687409	46142	25	0.00398727	0.0320701	-0.702656	-1.68305	232	25
GO_MITOCHONDRIAL_CALCIUM_ION_TRANSMEMBRANE_TRANSPORT	0.233188	0.696087	-0.445603	-1.17779	11792	25	8.55637e-05	0.00227572	-0.813713	-1.94906	4	25
GO_MITOCHONDRIAL_ELECTRON_TRANSPORT_NADH_TO_UBIQUINONE	0.00573632	0.196749	-0.540547	-1.63419	292	48	1.61153e-05	0.000692888	-0.749374	-2.02327	0	48
GO_MITOCHONDRIAL_FISSION	0.0608561	0.484252	-0.48918	-1.39839	3097	36	0.0279788	0.117424	-0.578367	-1.48548	1685	36
GO_MITOCHONDRIAL_GENE_EXPRESSION	0.121813	0.576052	-0.322919	-1.17756	6319	164	1.38301e-05	0.000692888	-0.566875	-1.80902	0	164
GO_MITOCHONDRIAL_MEMBRANE_ORGANIZATION	0.0465324	0.445292	-0.369972	-1.30462	2401	126	2.87261e-05	0.00117423	-0.583532	-1.80673	1	126
GO_MITOCHONDRIAL_OUTER_MEMBRANE_PERMEABILIZATION	0.73993	0.940886	-0.276174	-0.852357	37677	54	0.175514	0.361711	-0.436733	-1.20234	11009	54
GO_MITOCHONDRIAL_RESPIRATORY_CHAIN_COMPLEX_ASSEMBLY	0.0276972	0.370614	-0.413792	-1.39267	1422	91	1.50015e-05	0.000692888	-0.625507	-1.85997	0	91
GO_MITOCHONDRIAL_RNA_METABOLIC_PROCESS	0.78203	0.957887	0.272726	0.823911	38338	46	0.338709	0.535616	-0.401206	-1.0758	20917	46
GO_MITOCHONDRIAL_TRANSLATION	0.0337407	0.401129	-0.371927	-1.32427	1741	136	1.42015e-05	0.000692888	-0.656918	-2.0532	0	136
GO_MITOCHONDRIAL_TRANSLATIONAL_TERMINATION	0.163306	0.616554	-0.351906	-1.18002	8374	89	1.50349e-05	0.000692888	-0.652364	-1.93468	0	89
GO_MITOCHONDRIAL_TRANSMEMBRANE_TRANSPORT	0.341856	0.764222	-0.312636	-1.05363	17554	92	0.00215679	0.0203024	-0.534729	-1.59236	143	92
GO_MITOCHONDRIAL_TRANSPORT	0.255529	0.708298	-0.28123	-1.07357	13343	248	1.302e-05	0.000692888	-0.498464	-1.65441	0	248
GO_MITOCHONDRION_LOCALIZATION	0.0868038	0.51894	-0.446281	-1.32633	4422	44	0.00742812	0.0481859	-0.597158	-1.58924	456	44
GO_MITOTIC_CELL_CYCLE_CHECKPOINT	0.340595	0.764222	0.28476	1.0431	16384	161	0.0179669	0.0889107	0.375655	1.32314	499	161
GO_MITOTIC_CYTOKINESIS	0.417583	0.813354	-0.316686	-1.01624	21406	67	0.429423	0.616649	0.323146	1.0042	15350	67
GO_MITOTIC_DNA_INTEGRITY_CHECKPOINT	0.328799	0.752404	0.30577	1.0568	15975	104	0.00248803	0.0229622	0.464707	1.5467	79	104
GO_MITOTIC_G2_M_TRANSITION_CHECKPOINT	0.655587	0.911129	0.319054	0.87681	32307	29	0.0562925	0.183381	0.537193	1.41371	2299	29
GO_MITOTIC_METAPHASE_PLATE_CONGRESSION	0.522118	0.859398	-0.322344	-0.957992	26603	44	0.416495	0.604191	-0.384867	-1.02427	25623	44
GO_MITOTIC_NUCLEAR_DIVISION	0.266015	0.714828	0.275982	1.06503	12685	255	0.581463	0.730563	-0.287466	-0.956497	44874	255
GO_MITOTIC_SISTER_CHROMATID_SEGREGATION	0.647324	0.910233	0.25599	0.927666	31211	147	0.31215	0.514332	-0.338452	-1.06733	22230	147
GO_MITOTIC_SPINDLE_ASSEMBLY	0.483396	0.846381	-0.318278	-0.982302	24614	54	0.765949	0.845889	-0.3024	-0.832516	48047	54
GO_MITOTIC_SPINDLE_ORGANIZATION	0.704394	0.926768	-0.260473	-0.893935	36214	104	0.331373	0.529408	-0.351833	-1.06448	22482	104
GO_MODIFICATION_BY_SYMBIONT_OF_HOST_MORPHOLOGY_OR_PHYSIOLOGY	0.0524771	0.450652	0.480975	1.40511	2573	39	0.218897	0.414724	0.412498	1.15682	8587	39
GO_MODIFICATION_OF_MORPHOLOGY_OR_PHYSIOLOGY_OF_OTHER_ORGANISM	0.635738	0.909223	0.256425	0.931684	30688	150	0.031628	0.128756	0.368324	1.28593	901	150
GO_MODIFICATION_OF_MORPHOLOGY_OR_PHYSIOLOGY_OF_OTHER_ORGANISM_INVOLVED_IN_SYMBIOTIC_INTERACTION	0.35708	0.773846	0.300919	1.042	17382	105	0.1259	0.295816	0.354215	1.18057	4037	105
GO_MODULATION_BY_HOST_OF_VIRAL_PROCESS	0.984098	0.995778	0.213705	0.568858	48642	25	0.554227	0.710706	0.366413	0.934087	23036	25
GO_MODULATION_BY_VIRUS_OF_HOST_MORPHOLOGY_OR_PHYSIOLOGY	0.0620662	0.48689	0.503572	1.40351	3048	31	0.0897026	0.242677	0.500616	1.33811	3642	31
GO_MODULATION_OF_EXCITATORY_POSTSYNAPTIC_POTENTIAL	0.834435	0.967236	-0.268442	-0.783215	42526	40	0.0224916	0.100925	-0.573247	-1.50154	1372	40
GO_MOLTING_CYCLE	0.549603	0.870958	0.275328	0.956836	26702	108	0.0523615	0.17655	0.381789	1.27694	1662	108
GO_MOLTING_CYCLE_PROCESS	0.831045	0.966652	0.247071	0.832269	40485	87	0.237924	0.436056	0.340156	1.10288	8013	87
GO_MONOAMINE_TRANSPORT	0.0129584	0.289161	-0.449334	-1.48277	663	80	1.523e-05	0.000692888	-0.651523	-1.90487	0	80
GO_MONOCARBOXYLIC_ACID_BIOSYNTHETIC_PROCESS	0.308228	0.741806	0.277764	1.05131	14781	212	0.296271	0.497743	0.287377	1.04479	7372	212
GO_MONOCARBOXYLIC_ACID_CATABOLIC_PROCESS	1.93723e-05	0.0115614	-0.538128	-1.89758	0	126	0.00056016	0.00799769	-0.527754	-1.63404	38	126
GO_MONOCARBOXYLIC_ACID_TRANSPORT	0.781617	0.957887	0.241659	0.882248	37687	156	0.531556	0.693176	0.276911	0.971475	14949	156
GO_MONOCYTE_CHEMOTAXIS	0.69869	0.925047	0.28036	0.874553	34239	55	0.155965	0.335065	0.398904	1.19619	5787	55
GO_MONONUCLEAR_CELL_DIFFERENTIATION	0.0663129	0.495888	0.488076	1.38652	3248	34	0.00494086	0.037044	0.610056	1.66356	197	34
GO_MONONUCLEAR_CELL_MIGRATION	0.927934	0.985043	0.229583	0.763276	45246	80	0.147691	0.325487	0.368036	1.17757	5071	80
GO_MONOSACCHARIDE_BIOSYNTHETIC_PROCESS	0.83098	0.966652	-0.246942	-0.833387	42674	93	0.127138	0.297665	-0.409469	-1.22104	8501	93
GO_MONOSACCHARIDE_CATABOLIC_PROCESS	0.125558	0.579164	-0.387902	-1.23725	6411	65	1.55955e-05	0.000692888	-0.692201	-1.96282	0	65
GO_MONOSACCHARIDE_METABOLIC_PROCESS	0.351421	0.768439	-0.267886	-1.03194	18424	271	0.00544518	0.0395339	-0.412738	-1.38031	423	271
GO_MONOVALENT_INORGANIC_ANION_HOMEOSTASIS	0.515274	0.859398	0.357362	0.959625	25401	26	0.817362	0.880826	-0.318629	-0.769123	47934	26
GO_MONOVALENT_INORGANIC_CATION_HOMEOSTASIS	0.543661	0.869176	-0.267267	-0.963145	28165	149	0.00292803	0.0259266	-0.47751	-1.50822	208	149
GO_MONOVALENT_INORGANIC_CATION_TRANSPORT	0.162591	0.616554	0.267058	1.09167	7626	487	1.17847e-05	0.000692888	-0.454378	-1.5833	0	487
GO_MORPHOGENESIS_OF_AN_EPITHELIAL_SHEET	0.544691	0.869176	0.304975	0.948574	26733	54	0.628837	0.763519	0.305524	0.913076	23437	54
GO_MORPHOGENESIS_OF_A_BRANCHING_STRUCTURE	0.885171	0.974566	-0.227994	-0.847629	46058	194	0.406848	0.597164	0.280238	1.0095	10527	194
GO_MORPHOGENESIS_OF_A_POLARIZED_EPITHELIUM	0.228148	0.691865	-0.310772	-1.10743	11771	137	0.000283591	0.00489154	-0.524447	-1.64098	19	137
GO_MORPHOGENESIS_OF_EMBRYONIC_EPITHELIUM	0.519902	0.859398	0.268631	0.972787	25090	146	0.144582	0.321486	0.327773	1.1405	4165	146
GO_MOTOR_NEURON_AXON_GUIDANCE	0.306543	0.741268	-0.398327	-1.10403	15595	31	0.0794073	0.227398	-0.545792	-1.36273	4715	31
GO_MOVEMENT_IN_ENVIRONMENT_OF_OTHER_ORGANISM_INVOLVED_IN_SYMBIOTIC_INTERACTION	0.926094	0.98344	0.246259	0.699568	45373	34	0.829515	0.889837	0.289894	0.790514	33241	34
GO_MRNA_3_END_PROCESSING	0.256711	0.709284	0.324588	1.10264	12488	92	0.152515	0.32978	0.356243	1.16491	5068	92
GO_MRNA_CIS_SPLICING_VIA_SPLICEOSOME	0.166633	0.620764	0.4551	1.24129	8202	28	0.0973397	0.257731	0.510082	1.332	3991	28
GO_MRNA_EXPORT_FROM_NUCLEUS	0.587498	0.889243	0.27173	0.940925	28599	105	0.668132	0.788026	0.275831	0.919322	21428	105
GO_MRNA_PROCESSING	0.0732669	0.499559	0.282285	1.15102	3438	473	0.000323625	0.00532017	0.34977	1.36319	4	473
GO_MRNA_SPLICE_SITE_SELECTION	0.4392	0.826338	0.364287	1.00851	21605	30	0.68338	0.798123	0.326647	0.866575	27831	30
GO_MRNA_TRANSCRIPTION	0.428635	0.818991	0.382073	1.01703	21186	25	0.110307	0.275213	0.517806	1.32003	4584	25
GO_MRNA_TRANSPORT	0.742535	0.94206	-0.24886	-0.890142	38345	141	0.493992	0.666772	0.283424	0.981986	14428	141
GO_MUCOPOLYSACCHARIDE_METABOLIC_PROCESS	0.898267	0.976751	0.23155	0.811342	43529	114	0.354779	0.550207	-0.343175	-1.05026	24384	114
GO_MULTICELLULAR_ORGANISMAL_HOMEOSTASIS	0.485212	0.846381	0.242847	0.989517	22819	467	0.910257	0.943127	-0.24666	-0.857366	76852	467
GO_MULTICELLULAR_ORGANISMAL_MOVEMENT	0.107422	0.553623	0.404032	1.26717	5247	57	0.280426	0.482578	0.36107	1.09097	10377	57
GO_MULTICELLULAR_ORGANISMAL_RESPONSE_TO_STRESS	0.310992	0.741806	-0.329511	-1.07624	15928	75	0.0198246	0.0933071	-0.500395	-1.44941	1290	75
GO_MULTICELLULAR_ORGANISMAL_SIGNALING	0.0125256	0.289161	0.363178	1.35904	599	192	0.0307854	0.12636	-0.403703	-1.30847	2277	192
GO_MULTICELLULAR_ORGANISM_AGING	0.0901551	0.52263	-0.479585	-1.34737	4597	33	0.198356	0.388381	-0.475737	-1.20195	11845	33
GO_MULTICELLULAR_ORGANISM_GROWTH	0.548759	0.870958	-0.267852	-0.961394	28355	145	0.132493	0.30648	-0.377358	-1.18858	9428	145
GO_MULTIVESICULAR_BODY_ORGANIZATION	0.279989	0.72274	-0.406154	-1.12572	14244	31	0.453999	0.636025	-0.4017	-1.00296	26962	31
GO_MULTIVESICULAR_BODY_SORTING_PATHWAY	0.112063	0.562963	-0.461676	-1.30471	5715	34	0.521626	0.686771	-0.377614	-0.960019	31259	34
GO_MULTI_MULTICELLULAR_ORGANISM_PROCESS	0.785298	0.959201	0.235909	0.895924	37592	219	0.146804	0.324186	0.305481	1.11434	3596	219
GO_MULTI_ORGANISM_BEHAVIOR	0.0218141	0.348252	-0.45638	-1.45566	1113	65	9.35731e-05	0.00238651	-0.637053	-1.80644	5	65
GO_MULTI_ORGANISM_CELLULAR_PROCESS	0.792045	0.960354	0.269826	0.82121	38749	48	0.56539	0.720117	0.320765	0.9383	21455	48
GO_MULTI_ORGANISM_LOCALIZATION	0.578704	0.885372	0.294463	0.934522	28260	61	0.936668	0.960062	0.247229	0.756614	34178	61
GO_MUSCLE_ADAPTATION	0.826217	0.965264	0.243906	0.845536	40149	106	0.558967	0.714132	0.286454	0.956101	17877	106
GO_MUSCLE_CELL_APOPTOTIC_PROCESS	0.0398482	0.42283	0.425656	1.37993	1941	69	0.0393774	0.147062	0.436097	1.36139	1398	69
GO_MUSCLE_CELL_DEVELOPMENT	0.957065	0.989895	0.216664	0.795672	46052	164	0.0922192	0.247244	-0.383087	-1.22252	6667	164
GO_MUSCLE_CELL_DIFFERENTIATION	0.246441	0.700693	0.269002	1.0658	11684	335	0.231549	0.429157	0.278175	1.05641	4542	335
GO_MUSCLE_CELL_MIGRATION	0.267837	0.714931	0.330513	1.09883	13059	80	0.0091142	0.0547219	0.465177	1.48838	312	80
GO_MUSCLE_CELL_PROLIFERATION	0.26358	0.712431	0.287573	1.07508	12644	190	0.260085	0.461136	0.296168	1.06371	6769	190
GO_MUSCLE_CONTRACTION	0.024991	0.360257	0.3146	1.24861	1184	341	0.685855	0.800067	-0.272413	-0.927592	55270	341
GO_MUSCLE_FIBER_DEVELOPMENT	0.981337	0.995477	-0.210243	-0.667572	50216	63	0.124287	0.293628	-0.4429	-1.2493	7930	63
GO_MUSCLE_FILAMENT_SLIDING	0.937635	0.985878	0.239108	0.698524	45990	39	0.997894	0.999233	-0.202172	-0.526883	60640	39
GO_MUSCLE_HYPERTROPHY	0.828965	0.966032	0.248557	0.829928	40484	82	0.741137	0.830786	0.274832	0.883377	25357	82
GO_MUSCLE_ORGAN_DEVELOPMENT	0.449747	0.835644	0.249618	0.998486	21232	373	0.00250763	0.0230239	0.342792	1.31231	45	373
GO_MUSCLE_ORGAN_MORPHOGENESIS	0.995452	0.998128	0.193373	0.644209	48589	81	0.0516125	0.175813	0.408319	1.30953	1769	81
GO_MUSCLE_SYSTEM_PROCESS	0.00885708	0.25413	0.316586	1.28096	416	427	0.379096	0.57447	0.261451	1.01185	6350	427
GO_MUSCLE_TISSUE_DEVELOPMENT	0.160631	0.616349	0.275722	1.10199	7580	370	0.0110787	0.062493	0.324801	1.24324	204	370
GO_MYD88_DEPENDENT_TOLL_LIKE_RECEPTOR_SIGNALING_PATHWAY	0.00309604	0.139051	0.593795	1.70782	151	36	0.011323	0.063392	0.575102	1.58735	449	36
GO_MYD88_INDEPENDENT_TOLL_LIKE_RECEPTOR_SIGNALING_PATHWAY	0.0204219	0.344288	0.551021	1.5449	1000	32	0.0917098	0.24632	0.494715	1.33156	3706	32
GO_MYELOID_CELL_APOPTOTIC_PROCESS	0.113124	0.562963	0.473074	1.30968	5564	30	0.00731701	0.0478815	0.622724	1.65205	297	30
GO_MYELOID_CELL_DEVELOPMENT	0.124746	0.578916	0.378322	1.22954	6083	70	0.151412	0.329226	0.377881	1.18249	5359	70
GO_MYELOID_CELL_DIFFERENTIATION	0.31883	0.747433	0.25787	1.03625	15028	394	0.000507901	0.00746589	0.355883	1.3693	8	394
GO_MYELOID_CELL_HOMEOSTASIS	0.55218	0.871235	0.266476	0.959863	26714	140	0.0392712	0.147033	0.367564	1.27252	1150	140
GO_MYELOID_DENDRITIC_CELL_ACTIVATION	0.47663	0.845698	0.364078	0.984901	23463	27	0.0543122	0.180102	0.548821	1.4226	2239	27
GO_MYELOID_LEUKOCYTE_CYTOKINE_PRODUCTION	0.000711469	0.0752807	0.666194	1.84432	34	30	0.146782	0.324186	0.472841	1.25442	5977	30
GO_MYELOID_LEUKOCYTE_DIFFERENTIATION	0.0966551	0.535653	0.315622	1.18541	4631	198	0.0675865	0.205654	0.329392	1.1896	1738	198
GO_MYELOID_LEUKOCYTE_MIGRATION	0.837818	0.967669	-0.233495	-0.868082	43594	194	0.279167	0.481244	0.292569	1.05392	7223	194
GO_MYOBLAST_DIFFERENTIATION	0.360966	0.773846	0.310567	1.04253	17595	85	0.0424672	0.154728	0.411334	1.32908	1438	85
GO_MYOBLAST_FUSION	0.306799	0.741285	-0.373705	-1.09582	15658	41	0.763916	0.844833	0.296593	0.840046	29710	41
GO_MYOFIBRIL_ASSEMBLY	0.846521	0.968196	-0.25242	-0.803129	43252	64	0.391755	0.585559	0.332037	1.02398	14110	64
GO_MYOTUBE_CELL_DEVELOPMENT	0.873288	0.973367	-0.262536	-0.746447	44569	35	0.0913859	0.245893	-0.522895	-1.33622	5487	35
GO_MYOTUBE_DIFFERENTIATION	0.729273	0.937108	-0.257286	-0.883907	37426	105	0.63796	0.76792	-0.302301	-0.915756	43335	105
GO_NADH_DEHYDROGENASE_COMPLEX_ASSEMBLY	0.051945	0.450652	-0.435842	-1.36901	2659	59	0.000142117	0.0031037	-0.658172	-1.83815	8	59
GO_NADH_METABOLIC_PROCESS	0.519023	0.859398	-0.328944	-0.959736	26451	40	0.000131051	0.00294027	-0.719375	-1.8843	7	40
GO_NADP_METABOLIC_PROCESS	0.166556	0.620764	-0.443544	-1.2386	8491	32	0.0642151	0.200228	-0.55365	-1.39097	3825	32
GO_NAD_METABOLIC_PROCESS	0.70904	0.927972	-0.284706	-0.863666	36187	49	4.82789e-05	0.00158926	-0.702583	-1.90416	2	49
GO_NATURAL_KILLER_CELL_ACTIVATION	0.0814505	0.507327	0.386027	1.28041	3968	79	0.00538818	0.0392154	0.481075	1.53673	185	79
GO_NATURAL_KILLER_CELL_ACTIVATION_INVOLVED_IN_IMMUNE_RESPONSE	0.0774335	0.502308	0.50082	1.37633	3815	29	0.0493906	0.170387	0.544653	1.43334	2017	29
GO_NATURAL_KILLER_CELL_MEDIATED_IMMUNITY	0.0231301	0.350357	0.466977	1.46458	1129	57	0.17353	0.36021	0.389065	1.17556	6421	57
GO_NCRNA_3_END_PROCESSING	0.354391	0.772954	0.367309	1.06212	17378	37	0.827601	0.888331	-0.301985	-0.779209	49953	37
GO_NCRNA_CATABOLIC_PROCESS	0.388686	0.793866	0.369035	1.04149	19045	33	0.203123	0.393496	0.436246	1.18216	8181	33
GO_NCRNA_EXPORT_FROM_NUCLEUS	0.287782	0.729015	-0.384905	-1.112	14675	38	0.150578	0.328453	-0.481295	-1.24754	9110	38
GO_NCRNA_METABOLIC_PROCESS	0.101931	0.545095	-0.282227	-1.13566	5393	443	0.137323	0.313353	-0.326155	-1.13017	11501	443
GO_NCRNA_PROCESSING	0.0344847	0.405128	-0.310957	-1.22818	1815	354	0.270893	0.473794	-0.313777	-1.07099	21921	354
GO_NCRNA_TRANSCRIPTION	0.258525	0.710347	0.316137	1.09593	12562	106	0.991679	0.994679	-0.224934	-0.682148	67451	106
GO_NECROTIC_CELL_DEATH	0.957717	0.989895	0.227858	0.690944	46907	47	0.528872	0.690961	0.327826	0.955501	20176	47
GO_NEGATIVE_CHEMOTAXIS	0.184892	0.649074	-0.403201	-1.19829	9420	44	0.128684	0.300228	-0.475747	-1.26613	7916	44
GO_NEGATIVE_REGULATION_OF_ACTIN_FILAMENT_DEPOLYMERIZATION	0.657471	0.911129	-0.302902	-0.883756	33507	40	0.15749	0.337851	-0.472167	-1.23678	9613	40
GO_NEGATIVE_REGULATION_OF_ACTIN_FILAMENT_POLYMERIZATION	0.750608	0.943007	-0.273464	-0.847172	38277	55	0.0282234	0.118285	-0.522365	-1.44221	1774	55
GO_NEGATIVE_REGULATION_OF_ADAPTIVE_IMMUNE_RESPONSE	0.236328	0.696087	0.378846	1.1445	11585	46	0.0546752	0.180102	0.472182	1.36951	2090	46
GO_NEGATIVE_REGULATION_OF_ALPHA_BETA_T_CELL_ACTIVATION	0.258173	0.710347	0.395288	1.13689	12674	36	0.0121282	0.066162	0.572972	1.58148	481	36
GO_NEGATIVE_REGULATION_OF_ANIMAL_ORGAN_MORPHOGENESIS	0.322626	0.749219	0.385675	1.08846	15808	33	0.35096	0.547482	0.390956	1.05943	14136	33
GO_NEGATIVE_REGULATION_OF_ANION_TRANSPORT	0.713325	0.931059	-0.316085	-0.835454	36074	25	0.054641	0.180102	-0.598288	-1.43306	3192	25
GO_NEGATIVE_REGULATION_OF_ANTIGEN_RECEPTOR_MEDIATED_SIGNALING_PATHWAY	0.0105426	0.26888	0.605539	1.6381	518	27	0.10637	0.270381	0.510289	1.32272	4386	27
GO_NEGATIVE_REGULATION_OF_APOPTOTIC_SIGNALING_PATHWAY	0.878522	0.973367	0.227053	0.860922	42060	216	0.401533	0.592006	-0.312085	-1.02292	30224	216
GO_NEGATIVE_REGULATION_OF_ATP_METABOLIC_PROCESS	0.497522	0.849705	0.364784	0.97101	24591	25	0.614604	0.754413	-0.375284	-0.898906	35914	25
GO_NEGATIVE_REGULATION_OF_AUTOPHAGY	0.925715	0.98344	0.230871	0.764151	45098	78	0.736272	0.82907	0.276953	0.882676	25474	78
GO_NEGATIVE_REGULATION_OF_AXONOGENESIS	0.413286	0.811889	-0.318428	-1.01873	21146	66	0.452365	0.634929	-0.352244	-1.00115	29049	66
GO_NEGATIVE_REGULATION_OF_AXON_EXTENSION	0.860967	0.970807	-0.263214	-0.764242	43867	39	0.428146	0.615456	-0.390924	-1.01879	26017	39
GO_NEGATIVE_REGULATION_OF_AXON_GUIDANCE	0.323038	0.749219	-0.414776	-1.09631	16336	25	0.924002	0.951751	-0.282822	-0.677435	53994	25
GO_NEGATIVE_REGULATION_OF_BINDING	0.617042	0.905454	-0.257613	-0.939414	32013	164	0.7025	0.80968	-0.282561	-0.901715	50794	164
GO_NEGATIVE_REGULATION_OF_BIOMINERALIZATION	0.655466	0.911129	-0.324822	-0.874011	33279	27	0.268894	0.471157	0.43731	1.13355	11089	27
GO_NEGATIVE_REGULATION_OF_BLOOD_CIRCULATION	0.880316	0.973367	-0.262657	-0.737921	44896	33	0.756417	0.840339	-0.324138	-0.818935	45173	33
GO_NEGATIVE_REGULATION_OF_BLOOD_PRESSURE	0.767935	0.952814	-0.27678	-0.829509	39146	46	0.0196088	0.09273	-0.559517	-1.5003	1210	46
GO_NEGATIVE_REGULATION_OF_BLOOD_VESSEL_DIAMETER	0.0072403	0.227422	-0.466352	-1.53892	370	80	0.126226	0.296345	-0.421058	-1.23106	8287	80
GO_NEGATIVE_REGULATION_OF_BLOOD_VESSEL_ENDOTHELIAL_CELL_MIGRATION	0.225982	0.690108	0.411479	1.16892	11071	34	0.00336877	0.0289354	0.621873	1.69579	134	34
GO_NEGATIVE_REGULATION_OF_BMP_SIGNALING_PATHWAY	0.298259	0.735541	0.367036	1.0985	14628	44	0.0383586	0.144889	0.493557	1.41871	1475	44
GO_NEGATIVE_REGULATION_OF_B_CELL_ACTIVATION	0.236963	0.696087	0.414348	1.16171	11614	32	0.418817	0.605972	0.377488	1.01603	16928	32
GO_NEGATIVE_REGULATION_OF_CALCIUM_ION_TRANSMEMBRANE_TRANSPORT	0.183298	0.646528	-0.426491	-1.21261	9354	35	0.0178009	0.0882359	-0.600868	-1.53547	1068	35
GO_NEGATIVE_REGULATION_OF_CALCIUM_ION_TRANSPORT	0.193505	0.661111	-0.37996	-1.17709	9867	55	0.0536007	0.179237	-0.497407	-1.3733	3370	55
GO_NEGATIVE_REGULATION_OF_CALCIUM_MEDIATED_SIGNALING	0.196065	0.661111	-0.44607	-1.21042	9954	28	0.130478	0.302992	-0.5273	-1.29251	7696	28
GO_NEGATIVE_REGULATION_OF_CANONICAL_WNT_SIGNALING_PATHWAY	0.0751463	0.499559	-0.334898	-1.22648	3903	170	0.0207188	0.0964144	-0.422386	-1.35346	1506	170
GO_NEGATIVE_REGULATION_OF_CARBOHYDRATE_METABOLIC_PROCESS	0.497481	0.849705	0.322016	0.972815	24388	46	0.330354	0.528566	-0.403293	-1.0814	20401	46
GO_NEGATIVE_REGULATION_OF_CARDIAC_MUSCLE_TISSUE_DEVELOPMENT	0.568692	0.878807	0.331525	0.929494	27874	32	0.424779	0.612339	0.376153	1.01244	17169	32
GO_NEGATIVE_REGULATION_OF_CARTILAGE_DEVELOPMENT	0.0140771	0.294657	0.593384	1.60522	692	27	0.0571733	0.185642	0.546046	1.41541	2357	27
GO_NEGATIVE_REGULATION_OF_CATABOLIC_PROCESS	0.919022	0.980059	0.2195	0.858801	43727	292	0.0543933	0.180102	0.31222	1.17146	1156	292
GO_NEGATIVE_REGULATION_OF_CATION_CHANNEL_ACTIVITY	0.296495	0.733616	-0.380536	-1.10488	15106	39	0.0411229	0.151585	-0.550529	-1.43474	2498	39
GO_NEGATIVE_REGULATION_OF_CD4_POSITIVE_ALPHA_BETA_T_CELL_ACTIVATION	0.183185	0.646528	0.45329	1.22624	9017	27	0.0264045	0.113532	0.586645	1.52065	1088	27
GO_NEGATIVE_REGULATION_OF_CELLULAR_AMIDE_METABOLIC_PROCESS	0.876282	0.973367	0.232411	0.837888	42376	141	0.322298	0.522683	0.30132	1.04399	9413	141
GO_NEGATIVE_REGULATION_OF_CELLULAR_CATABOLIC_PROCESS	0.919991	0.980097	0.22089	0.846991	43774	240	0.112971	0.279061	0.307724	1.13313	2651	240
GO_NEGATIVE_REGULATION_OF_CELLULAR_PROTEIN_CATABOLIC_PROCESS	0.73568	0.940886	0.261994	0.872816	35909	81	0.141949	0.318478	0.368901	1.18311	4867	81
GO_NEGATIVE_REGULATION_OF_CELLULAR_PROTEIN_LOCALIZATION	0.320619	0.747442	0.30398	1.05972	15591	110	0.0705838	0.211084	-0.42016	-1.27989	4821	110
GO_NEGATIVE_REGULATION_OF_CELLULAR_RESPONSE_TO_GROWTH_FACTOR_STIMULUS	0.362417	0.773846	0.287542	1.03473	17536	139	0.0485856	0.168581	0.363093	1.25592	1428	139
GO_NEGATIVE_REGULATION_OF_CELLULAR_RESPONSE_TO_INSULIN_STIMULUS	0.123544	0.576776	-0.464292	-1.29654	6298	32	0.388949	0.583513	-0.416859	-1.0473	23173	32
GO_NEGATIVE_REGULATION_OF_CELLULAR_RESPONSE_TO_TRANSFORMING_GROWTH_FACTOR_BETA_STIMULUS	0.700605	0.925047	0.271036	0.885128	34157	72	0.412539	0.600789	0.322319	1.01309	14475	72
GO_NEGATIVE_REGULATION_OF_CELL_ACTIVATION	0.288722	0.729015	0.283762	1.06275	13849	193	0.0341185	0.134847	0.346866	1.24851	884	193
GO_NEGATIVE_REGULATION_OF_CELL_ADHESION	0.047591	0.445292	0.316357	1.22686	2264	268	0.000224427	0.00403711	0.399762	1.48778	4	268
GO_NEGATIVE_REGULATION_OF_CELL_CELL_ADHESION	0.199725	0.665623	0.301458	1.11336	9589	172	0.00552019	0.0398843	0.394097	1.39847	149	172
GO_NEGATIVE_REGULATION_OF_CELL_CYCLE_G1_S_PHASE_TRANSITION	0.268339	0.714931	0.315071	1.091	13062	105	6.23577e-05	0.00182436	0.538143	1.79359	1	105
GO_NEGATIVE_REGULATION_OF_CELL_CYCLE_G2_M_PHASE_TRANSITION	0.00190769	0.116326	-0.472208	-1.60633	97	98	0.000385516	0.00618484	-0.559	-1.67903	25	98
GO_NEGATIVE_REGULATION_OF_CELL_CYCLE_PHASE_TRANSITION	0.164325	0.617562	-0.296244	-1.12431	8582	235	0.149893	0.3284	-0.347968	-1.15006	11442	235
GO_NEGATIVE_REGULATION_OF_CELL_CYCLE_PROCESS	0.666386	0.911129	0.238556	0.940729	31635	318	0.585955	0.734043	-0.282884	-0.958246	46733	318
GO_NEGATIVE_REGULATION_OF_CELL_DEVELOPMENT	0.419488	0.813354	0.255426	1.00692	19910	317	0.0151575	0.0787979	0.32903	1.24363	306	317
GO_NEGATIVE_REGULATION_OF_CELL_GROWTH	0.508897	0.856002	0.264595	0.9778	24424	173	0.296511	0.497743	0.295469	1.04961	8046	173
GO_NEGATIVE_REGULATION_OF_CELL_MATRIX_ADHESION	0.0518179	0.450652	0.491617	1.41394	2543	36	0.119219	0.287358	0.46232	1.27606	4737	36
GO_NEGATIVE_REGULATION_OF_CELL_MORPHOGENESIS_INVOLVED_IN_DIFFERENTIATION	0.766676	0.952043	0.253861	0.865398	37297	94	0.578771	0.727793	-0.314911	-0.9405	38757	94
GO_NEGATIVE_REGULATION_OF_CELL_MOTILITY	0.328615	0.752404	0.267745	1.03807	15646	267	0.000628	0.00869296	0.382807	1.42401	13	267
GO_NEGATIVE_REGULATION_OF_CELL_PROJECTION_ORGANIZATION	0.178839	0.639874	0.304617	1.12654	8577	174	0.543293	0.700599	-0.300358	-0.964306	39579	174
GO_NEGATIVE_REGULATION_OF_CELL_SUBSTRATE_ADHESION	0.065425	0.494621	0.422295	1.33602	3192	60	0.0109722	0.062065	0.497151	1.51625	400	60
GO_NEGATIVE_REGULATION_OF_CHEMOTAXIS	0.136224	0.594289	-0.404743	-1.24049	6932	52	0.831109	0.890495	0.274872	0.816105	31193	52
GO_NEGATIVE_REGULATION_OF_CHROMATIN_ORGANIZATION	0.961751	0.991318	0.222569	0.700452	46994	58	0.333949	0.531753	0.348736	1.05664	12289	58
GO_NEGATIVE_REGULATION_OF_CHROMOSOME_ORGANIZATION	0.181653	0.645251	0.316349	1.13733	8791	138	0.241986	0.440835	0.313096	1.08204	7133	138
GO_NEGATIVE_REGULATION_OF_CHROMOSOME_SEGREGATION	0.104163	0.548449	0.432249	1.29367	5108	44	0.712303	0.814703	-0.320795	-0.853746	43822	44
GO_NEGATIVE_REGULATION_OF_COAGULATION	0.400826	0.798423	0.331149	1.02676	19698	53	0.329662	0.528533	0.356329	1.06135	12329	53
GO_NEGATIVE_REGULATION_OF_COLD_INDUCED_THERMOGENESIS	0.0934278	0.526799	0.430561	1.30561	4575	47	0.338156	0.535309	0.36367	1.05997	12900	47
GO_NEGATIVE_REGULATION_OF_CYCLIN_DEPENDENT_PROTEIN_KINASE_ACTIVITY	0.435403	0.823347	0.371088	1.01214	21433	28	0.141669	0.31809	0.484892	1.26621	5809	28
GO_NEGATIVE_REGULATION_OF_CYSTEINE_TYPE_ENDOPEPTIDASE_ACTIVITY	0.408523	0.806238	0.302199	1.01797	19901	87	0.758068	0.84092	0.271245	0.879453	25533	87
GO_NEGATIVE_REGULATION_OF_CYTOKINE_BIOSYNTHETIC_PROCESS	0.834916	0.967236	-0.27663	-0.766724	42477	31	0.863218	0.910551	0.285119	0.762103	35056	31
GO_NEGATIVE_REGULATION_OF_CYTOKINE_PRODUCTION	0.936434	0.985878	0.217697	0.842294	44621	261	0.101202	0.263374	0.306256	1.13702	2280	261
GO_NEGATIVE_REGULATION_OF_CYTOKINE_PRODUCTION_INVOLVED_IN_IMMUNE_RESPONSE	0.541403	0.867111	0.354218	0.942886	26760	25	0.0207862	0.0964144	0.610618	1.55663	863	25
GO_NEGATIVE_REGULATION_OF_CYTOKINE_SECRETION	0.498034	0.849705	0.30567	0.975346	24318	63	0.225421	0.420674	0.365973	1.12613	8157	63
GO_NEGATIVE_REGULATION_OF_CYTOSKELETON_ORGANIZATION	0.238172	0.696087	0.305119	1.09906	11522	140	0.208253	0.400403	-0.360639	-1.13107	14721	140
GO_NEGATIVE_REGULATION_OF_DEFENSE_RESPONSE	0.912583	0.977744	0.223085	0.840218	43761	203	0.369659	0.565383	0.281856	1.02062	9412	203
GO_NEGATIVE_REGULATION_OF_DENDRITE_DEVELOPMENT	0.810749	0.961849	-0.285394	-0.780235	41121	29	0.353003	0.548913	-0.436254	-1.0765	20877	29
GO_NEGATIVE_REGULATION_OF_DEPHOSPHORYLATION	0.646343	0.910233	-0.266161	-0.917144	33232	107	0.655348	0.78035	-0.29935	-0.908816	44638	107
GO_NEGATIVE_REGULATION_OF_DEVELOPMENTAL_GROWTH	0.224932	0.690108	-0.330734	-1.12508	11554	98	0.631995	0.76444	-0.305327	-0.917088	42622	98
GO_NEGATIVE_REGULATION_OF_DNA_BINDING	0.0792023	0.50285	-0.424815	-1.31604	4038	55	0.49713	0.669119	-0.353457	-0.975867	31264	55
GO_NEGATIVE_REGULATION_OF_DNA_BINDING_TRANSCRIPTION_FACTOR_ACTIVITY	0.886589	0.974566	-0.230341	-0.833422	45872	154	0.291275	0.494125	0.301238	1.05507	8215	154
GO_NEGATIVE_REGULATION_OF_DNA_BIOSYNTHETIC_PROCESS	0.0141562	0.294657	0.547407	1.5744	694	36	0.187132	0.374515	0.431962	1.19227	7436	36
GO_NEGATIVE_REGULATION_OF_DNA_METABOLIC_PROCESS	0.242958	0.697772	0.314134	1.10303	11746	116	0.0834484	0.233569	0.361314	1.22098	2597	116
GO_NEGATIVE_REGULATION_OF_DNA_RECOMBINATION	0.996942	0.998615	-0.185793	-0.54736	50857	42	0.93355	0.957619	-0.266174	-0.702921	57192	42
GO_NEGATIVE_REGULATION_OF_DNA_REPAIR	0.39805	0.797169	-0.370542	-1.03474	20294	32	0.749719	0.836948	-0.327267	-0.822214	44668	32
GO_NEGATIVE_REGULATION_OF_DNA_REPLICATION	0.496847	0.849705	0.342407	0.972705	24342	34	0.845112	0.902346	0.286297	0.780704	33866	34
GO_NEGATIVE_REGULATION_OF_EMBRYONIC_DEVELOPMENT	0.218595	0.685896	-0.451386	-1.19307	11054	25	0.272161	0.474374	-0.478402	-1.1459	15903	25
GO_NEGATIVE_REGULATION_OF_ENDOCYTOSIS	0.751815	0.943007	0.280234	0.838709	36874	44	0.65142	0.778781	0.3115	0.895394	25065	44
GO_NEGATIVE_REGULATION_OF_ENDOTHELIAL_CELL_APOPTOTIC_PROCESS	0.220467	0.686165	-0.437185	-1.18631	11193	28	0.849401	0.904895	-0.305967	-0.749984	50106	28
GO_NEGATIVE_REGULATION_OF_ENDOTHELIAL_CELL_PROLIFERATION	0.345903	0.765522	0.366949	1.06639	16950	38	0.599114	0.742944	0.328733	0.91782	23661	38
GO_NEGATIVE_REGULATION_OF_EPITHELIAL_CELL_APOPTOTIC_PROCESS	0.132012	0.591434	-0.433871	-1.26587	6727	40	0.700336	0.809326	-0.327713	-0.858399	42751	40
GO_NEGATIVE_REGULATION_OF_EPITHELIAL_CELL_DIFFERENTIATION	0.897139	0.976751	0.252534	0.741434	43992	40	0.108068	0.271028	0.455605	1.28352	4209	40
GO_NEGATIVE_REGULATION_OF_EPITHELIAL_CELL_MIGRATION	0.261013	0.710989	0.343054	1.10906	12702	68	0.0751544	0.220079	0.412284	1.2839	2676	68
GO_NEGATIVE_REGULATION_OF_EPITHELIAL_CELL_PROLIFERATION	0.329593	0.752582	0.296534	1.05173	15918	125	0.0609172	0.194414	0.36512	1.2467	1856	125
GO_NEGATIVE_REGULATION_OF_EPITHELIAL_TO_MESENCHYMAL_TRANSITION	0.073722	0.499559	-0.523077	-1.39494	3737	26	0.250588	0.451271	-0.482102	-1.16372	14695	26
GO_NEGATIVE_REGULATION_OF_ERBB_SIGNALING_PATHWAY	0.799181	0.960354	-0.268577	-0.817366	40770	50	0.183075	0.369264	-0.440576	-1.19809	11402	50
GO_NEGATIVE_REGULATION_OF_ERK1_AND_ERK2_CASCADE	0.147848	0.608477	0.374952	1.20689	7219	66	0.207188	0.399872	0.367502	1.13905	7413	66
GO_NEGATIVE_REGULATION_OF_ESTABLISHMENT_OF_PROTEIN_LOCALIZATION	0.605281	0.897939	0.255431	0.94523	29064	175	0.232429	0.429986	-0.344801	-1.10774	16947	175
GO_NEGATIVE_REGULATION_OF_EXOCYTOSIS	0.740009	0.940886	0.299599	0.829421	36403	30	0.623419	0.760162	0.338552	0.898158	25389	30
GO_NEGATIVE_REGULATION_OF_EXTRINSIC_APOPTOTIC_SIGNALING_PATHWAY	0.630905	0.90854	0.269266	0.922259	30702	97	0.187531	0.37481	0.343671	1.13291	6135	97
GO_NEGATIVE_REGULATION_OF_EXTRINSIC_APOPTOTIC_SIGNALING_PATHWAY_VIA_DEATH_DOMAIN_RECEPTORS	0.977977	0.993627	-0.217472	-0.61832	49912	35	0.0618789	0.196433	0.503815	1.3831	2471	35
GO_NEGATIVE_REGULATION_OF_FAT_CELL_DIFFERENTIATION	0.151598	0.609486	0.413363	1.23173	7432	43	0.025829	0.111701	0.513819	1.47006	996	43
GO_NEGATIVE_REGULATION_OF_FIBROBLAST_PROLIFERATION	0.657695	0.911129	0.320959	0.875415	32376	28	0.2018	0.393061	0.457562	1.19485	8275	28
GO_NEGATIVE_REGULATION_OF_GENE_EXPRESSION_EPIGENETIC	0.132625	0.591434	0.339071	1.18809	6426	114	6.39611e-05	0.00183519	0.521871	1.75895	1	114
GO_NEGATIVE_REGULATION_OF_GENE_SILENCING	0.0626366	0.48689	0.486178	1.3898	3066	35	0.0460337	0.163529	0.519416	1.42593	1838	35
GO_NEGATIVE_REGULATION_OF_GLIOGENESIS	0.759558	0.946751	-0.284979	-0.827435	38700	39	0.0691255	0.208315	0.483113	1.35485	2711	39
GO_NEGATIVE_REGULATION_OF_GROWTH	0.515145	0.859398	0.256338	0.977813	24591	228	0.015967	0.0818651	0.350452	1.28309	382	228
GO_NEGATIVE_REGULATION_OF_GTPASE_ACTIVITY	0.169324	0.625325	0.404191	1.2097	8304	44	0.0603446	0.193622	0.47279	1.35902	2321	44
GO_NEGATIVE_REGULATION_OF_G_PROTEIN_COUPLED_RECEPTOR_SIGNALING_PATHWAY	0.844811	0.968196	0.260056	0.788579	41377	47	0.0345669	0.135379	-0.534956	-1.4395	2137	47
GO_NEGATIVE_REGULATION_OF_HEMOPOIESIS	0.210266	0.676112	0.30951	1.11723	10183	142	0.0066962	0.0453094	0.408826	1.41744	194	142
GO_NEGATIVE_REGULATION_OF_HISTONE_MODIFICATION	0.695517	0.924053	-0.296801	-0.86176	35437	39	0.728825	0.826611	0.304825	0.854859	28593	39
GO_NEGATIVE_REGULATION_OF_HORMONE_SECRETION	0.736119	0.940886	-0.272102	-0.859291	37664	61	0.0607759	0.194171	-0.479633	-1.34603	3859	61
GO_NEGATIVE_REGULATION_OF_HYDROLASE_ACTIVITY	0.504386	0.852742	0.243922	0.984894	23746	417	0.896959	0.933391	0.235777	0.910549	15250	417
GO_NEGATIVE_REGULATION_OF_IMMUNE_EFFECTOR_PROCESS	0.687562	0.920451	0.257048	0.906887	33255	120	0.0294728	0.122659	0.389009	1.32104	908	120
GO_NEGATIVE_REGULATION_OF_IMMUNE_RESPONSE	0.0975529	0.536092	0.333134	1.20637	4707	146	0.0279378	0.117417	0.373404	1.29927	804	146
GO_NEGATIVE_REGULATION_OF_IMMUNE_SYSTEM_PROCESS	0.114713	0.568609	0.277133	1.12329	5396	437	0.00060905	0.00853243	0.34747	1.34678	9	437
GO_NEGATIVE_REGULATION_OF_INFLAMMATORY_RESPONSE	0.988058	0.996874	0.203352	0.728172	47739	134	0.674169	0.79264	0.268629	0.925648	20038	134
GO_NEGATIVE_REGULATION_OF_INNATE_IMMUNE_RESPONSE	0.622514	0.907584	0.291544	0.911964	30458	56	0.135271	0.310847	0.404109	1.21635	5015	56
GO_NEGATIVE_REGULATION_OF_INTERFERON_GAMMA_PRODUCTION	0.583459	0.888361	-0.327457	-0.919975	29756	33	0.771232	0.849209	0.3036	0.822711	31065	33
GO_NEGATIVE_REGULATION_OF_INTERLEUKIN_1_PRODUCTION	0.881125	0.973367	0.266526	0.726951	43375	28	0.786618	0.860108	0.308468	0.805515	32259	28
GO_NEGATIVE_REGULATION_OF_INTERLEUKIN_6_PRODUCTION	0.256117	0.708298	0.383748	1.13198	12539	41	0.853316	0.905658	0.278797	0.789641	33187	41
GO_NEGATIVE_REGULATION_OF_INTRACELLULAR_PROTEIN_TRANSPORT	0.0408875	0.42283	0.488976	1.43562	2004	40	0.588861	0.736446	-0.351753	-0.921367	35946	40
GO_NEGATIVE_REGULATION_OF_INTRACELLULAR_SIGNAL_TRANSDUCTION	0.919759	0.980097	-0.217247	-0.880223	48875	483	0.0997241	0.261195	0.281998	1.10071	1517	483
GO_NEGATIVE_REGULATION_OF_INTRACELLULAR_STEROID_HORMONE_RECEPTOR_SIGNALING_PATHWAY	0.462625	0.840753	-0.349006	-0.992299	23610	35	0.266715	0.468991	0.408367	1.12107	10654	35
GO_NEGATIVE_REGULATION_OF_INTRACELLULAR_TRANSPORT	0.0160675	0.313505	0.474458	1.49682	783	59	0.404537	0.595662	0.334719	1.01742	14835	59
GO_NEGATIVE_REGULATION_OF_INTRINSIC_APOPTOTIC_SIGNALING_PATHWAY	0.605447	0.897939	0.274102	0.931133	29454	92	0.597235	0.742253	-0.312662	-0.931069	39874	92
GO_NEGATIVE_REGULATION_OF_INTRINSIC_APOPTOTIC_SIGNALING_PATHWAY_IN_RESPONSE_TO_DNA_DAMAGE	0.414107	0.811889	0.367525	1.02433	20342	31	0.650571	0.778078	0.330929	0.884548	26420	31
GO_NEGATIVE_REGULATION_OF_ION_TRANSMEMBRANE_TRANSPORT	0.0882089	0.51894	-0.379842	-1.26703	4516	86	0.00185728	0.0186603	-0.546233	-1.61259	122	86
GO_NEGATIVE_REGULATION_OF_ION_TRANSPORT	0.321429	0.748736	-0.29706	-1.0567	16605	135	0.00689734	0.0461479	-0.468411	-1.46255	484	135
GO_NEGATIVE_REGULATION_OF_I_KAPPAB_KINASE_NF_KAPPAB_SIGNALING	0.520626	0.859398	-0.322632	-0.958848	26527	44	0.171548	0.357879	0.415641	1.19474	6600	44
GO_NEGATIVE_REGULATION_OF_JNK_CASCADE	0.143762	0.606657	0.435713	1.25315	7057	36	0.380982	0.575913	0.37646	1.03908	15140	36
GO_NEGATIVE_REGULATION_OF_KINASE_ACTIVITY	0.647197	0.910233	0.245291	0.939577	30847	237	0.680175	0.796563	-0.27815	-0.919876	51980	237
GO_NEGATIVE_REGULATION_OF_LEUKOCYTE_APOPTOTIC_PROCESS	0.1195	0.574177	0.417884	1.26717	5852	47	0.00353857	0.0300829	0.571506	1.66575	134	47
GO_NEGATIVE_REGULATION_OF_LEUKOCYTE_CELL_CELL_ADHESION	0.0712868	0.499436	0.356671	1.25836	3447	120	0.0206861	0.0964144	0.398389	1.35289	637	120
GO_NEGATIVE_REGULATION_OF_LEUKOCYTE_DIFFERENTIATION	0.0878656	0.51894	0.366845	1.25474	4277	96	0.10004	0.261629	0.369752	1.21656	3281	96
GO_NEGATIVE_REGULATION_OF_LEUKOCYTE_MEDIATED_IMMUNITY	0.145964	0.608321	0.403078	1.23156	7146	49	0.0993054	0.261081	0.434617	1.27625	3759	49
GO_NEGATIVE_REGULATION_OF_LEUKOCYTE_MIGRATION	0.400537	0.798423	-0.350099	-1.03142	20432	42	0.591202	0.738446	0.324453	0.923679	22901	42
GO_NEGATIVE_REGULATION_OF_LEUKOCYTE_PROLIFERATION	0.104948	0.548449	0.375369	1.24506	5113	79	0.0183951	0.0893505	0.445943	1.4245	634	79
GO_NEGATIVE_REGULATION_OF_LIPID_BIOSYNTHETIC_PROCESS	0.24181	0.697772	0.372329	1.13761	11839	49	0.00488604	0.0369112	0.553753	1.62609	184	49
GO_NEGATIVE_REGULATION_OF_LIPID_LOCALIZATION	0.464833	0.841383	-0.336537	-0.991466	23712	42	0.718132	0.818859	0.303411	0.863775	27818	42
GO_NEGATIVE_REGULATION_OF_LIPID_METABOLIC_PROCESS	0.0910749	0.52263	0.383448	1.2668	4443	77	0.000316912	0.00531272	0.54469	1.7324	10	77
GO_NEGATIVE_REGULATION_OF_LIPID_TRANSPORT	0.205329	0.671956	-0.451795	-1.20484	10410	26	0.867468	0.91306	0.291025	0.747975	35874	26
GO_NEGATIVE_REGULATION_OF_LOCOMOTION	0.658903	0.911129	0.239571	0.942708	31258	311	0.00257832	0.0234789	0.354127	1.33644	52	311
GO_NEGATIVE_REGULATION_OF_LYMPHOCYTE_ACTIVATION	0.0665439	0.495888	0.344445	1.24636	3215	145	0.00374532	0.0308393	0.419019	1.45656	107	145
GO_NEGATIVE_REGULATION_OF_LYMPHOCYTE_APOPTOTIC_PROCESS	0.274119	0.717624	0.408305	1.13037	13484	30	0.0252412	0.109956	0.572107	1.51776	1027	30
GO_NEGATIVE_REGULATION_OF_LYMPHOCYTE_DIFFERENTIATION	0.551715	0.871235	-0.307669	-0.945958	28057	53	0.76798	0.847192	0.285538	0.850492	28723	53
GO_NEGATIVE_REGULATION_OF_LYMPHOCYTE_MEDIATED_IMMUNITY	0.0959429	0.535653	0.450562	1.31626	4705	39	0.0421074	0.15417	0.507345	1.42281	1651	39
GO_NEGATIVE_REGULATION_OF_MACROAUTOPHAGY	0.863395	0.970807	-0.267329	-0.751047	44033	33	0.821888	0.884327	-0.30801	-0.778187	49083	33
GO_NEGATIVE_REGULATION_OF_MAPK_CASCADE	0.0714434	0.499436	0.334304	1.22847	3436	165	0.192464	0.381096	0.312126	1.1021	5311	165
GO_NEGATIVE_REGULATION_OF_MAP_KINASE_ACTIVITY	0.0198844	0.340607	0.440279	1.4477	969	75	0.182162	0.368523	0.363562	1.15106	6353	75
GO_NEGATIVE_REGULATION_OF_METAPHASE_ANAPHASE_TRANSITION_OF_CELL_CYCLE	0.359632	0.773846	0.366149	1.05876	17635	37	0.572581	0.724577	-0.360607	-0.930469	34560	37
GO_NEGATIVE_REGULATION_OF_MICROTUBULE_POLYMERIZATION_OR_DEPOLYMERIZATION	0.417321	0.813354	0.353052	1.02089	20464	37	0.135471	0.310847	-0.49079	-1.26638	8176	37
GO_NEGATIVE_REGULATION_OF_MITOCHONDRION_ORGANIZATION	0.358876	0.773846	0.338498	1.05284	17613	54	0.179595	0.365811	-0.435192	-1.1981	11265	54
GO_NEGATIVE_REGULATION_OF_MITOTIC_CELL_CYCLE	0.434105	0.822458	0.255329	1.0028	20596	305	0.102337	0.265504	0.298211	1.12363	2127	305
GO_NEGATIVE_REGULATION_OF_MRNA_METABOLIC_PROCESS	0.64814	0.91057	0.275195	0.909167	31625	77	0.290521	0.493126	0.337985	1.07497	10083	77
GO_NEGATIVE_REGULATION_OF_MRNA_PROCESSING	0.680243	0.916955	0.316132	0.86225	33486	28	0.887274	0.926715	0.282821	0.73854	36387	28
GO_NEGATIVE_REGULATION_OF_MULTI_ORGANISM_PROCESS	0.138162	0.594763	0.303388	1.14609	6620	209	0.0013562	0.0147697	0.399236	1.44978	33	209
GO_NEGATIVE_REGULATION_OF_MUSCLE_CELL_APOPTOTIC_PROCESS	0.367043	0.776779	0.366454	1.05396	18019	36	0.109984	0.274639	0.467337	1.28991	4370	36
GO_NEGATIVE_REGULATION_OF_MUSCLE_CELL_DIFFERENTIATION	0.148041	0.608477	0.393592	1.2242	7265	54	0.293813	0.495612	0.362667	1.08385	10950	54
GO_NEGATIVE_REGULATION_OF_MUSCLE_HYPERTROPHY	0.781695	0.957887	0.296054	0.794994	38535	26	0.287383	0.490029	0.435521	1.11935	11884	26
GO_NEGATIVE_REGULATION_OF_MUSCLE_TISSUE_DEVELOPMENT	0.102347	0.545365	0.417424	1.28507	5022	51	0.0673647	0.205538	0.450164	1.33132	2534	51
GO_NEGATIVE_REGULATION_OF_MYELOID_CELL_DIFFERENTIATION	0.275851	0.717645	0.327345	1.093	13471	82	0.0364752	0.140433	0.419725	1.3491	1247	82
GO_NEGATIVE_REGULATION_OF_MYELOID_LEUKOCYTE_DIFFERENTIATION	0.0188248	0.334365	0.511411	1.5239	922	43	0.0870466	0.239178	0.457838	1.3099	3359	43
GO_NEGATIVE_REGULATION_OF_NERVOUS_SYSTEM_DEVELOPMENT	0.321676	0.748736	-0.26821	-1.04167	16877	295	0.125443	0.295207	0.296047	1.11176	2652	295
GO_NEGATIVE_REGULATION_OF_NEURON_APOPTOTIC_PROCESS	0.826715	0.965264	-0.23921	-0.858005	42741	144	0.120985	0.28951	-0.381242	-1.19983	8594	144
GO_NEGATIVE_REGULATION_OF_NEURON_DEATH	0.943407	0.98638	-0.218666	-0.815684	49126	200	0.0756563	0.220924	-0.377375	-1.22793	5627	200
GO_NEGATIVE_REGULATION_OF_NEURON_DIFFERENTIATION	0.560242	0.875186	0.253946	0.963462	26815	217	0.0460073	0.163529	0.332503	1.21209	1134	217
GO_NEGATIVE_REGULATION_OF_NEURON_PROJECTION_DEVELOPMENT	0.259526	0.710483	0.30002	1.08645	12524	146	0.410252	0.599213	0.290236	1.00989	11820	146
GO_NEGATIVE_REGULATION_OF_NF_KAPPAB_TRANSCRIPTION_FACTOR_ACTIVITY	0.98963	0.996874	0.201379	0.665297	48288	77	0.670729	0.78984	0.28521	0.907115	23280	77
GO_NEGATIVE_REGULATION_OF_NOTCH_SIGNALING_PATHWAY	0.0756705	0.499559	-0.456137	-1.34973	3856	43	0.445328	0.628301	-0.379637	-1.00659	27343	43
GO_NEGATIVE_REGULATION_OF_NUCLEAR_DIVISION	0.0217543	0.348252	0.466626	1.46853	1062	58	0.682517	0.798053	0.294671	0.892825	25117	58
GO_NEGATIVE_REGULATION_OF_ORGANELLE_ASSEMBLY	0.0659933	0.494784	0.473066	1.37478	3233	38	0.0423345	0.154433	0.510568	1.4255	1671	38
GO_NEGATIVE_REGULATION_OF_ORGANELLE_ORGANIZATION	0.00966368	0.261275	0.322837	1.29186	455	375	0.514791	0.681366	-0.286845	-0.983108	42059	375
GO_NEGATIVE_REGULATION_OF_ORGAN_GROWTH	0.102876	0.546826	-0.479136	-1.328	5233	31	0.299665	0.501234	0.412103	1.10152	12169	31
GO_NEGATIVE_REGULATION_OF_OSSIFICATION	0.206919	0.671956	-0.358594	-1.15368	10621	68	0.282762	0.485479	0.348243	1.08447	10071	68
GO_NEGATIVE_REGULATION_OF_OSTEOBLAST_DIFFERENTIATION	0.31604	0.74738	-0.373798	-1.0906	16106	40	0.305722	0.509081	0.385475	1.08595	11909	40
GO_NEGATIVE_REGULATION_OF_OSTEOCLAST_DIFFERENTIATION	0.0769184	0.502242	0.523682	1.39398	3801	25	0.148222	0.326389	0.496091	1.26467	6160	25
GO_NEGATIVE_REGULATION_OF_PEPTIDASE_ACTIVITY	0.661005	0.911129	0.244853	0.934801	31562	230	0.65169	0.778792	0.258661	0.947885	15577	230
GO_NEGATIVE_REGULATION_OF_PEPTIDE_HORMONE_SECRETION	0.416356	0.813354	-0.346674	-1.02133	21239	42	0.0119973	0.0657443	-0.588844	-1.55504	734	42
GO_NEGATIVE_REGULATION_OF_PEPTIDE_SECRETION	0.938661	0.985878	-0.222865	-0.788229	48478	129	0.385742	0.581047	-0.332656	-1.03322	26967	129
GO_NEGATIVE_REGULATION_OF_PEPTIDYL_TYROSINE_PHOSPHORYLATION	0.929846	0.98567	0.236526	0.728162	45634	51	0.389139	0.583513	-0.381618	-1.04087	24270	51
GO_NEGATIVE_REGULATION_OF_PHOSPHORYLATION	0.681234	0.916955	-0.234956	-0.942676	36071	426	0.269878	0.472325	-0.308952	-1.06773	22452	426
GO_NEGATIVE_REGULATION_OF_PLASMA_MEMBRANE_BOUNDED_CELL_PROJECTION_ASSEMBLY	0.399968	0.79833	0.389978	1.03807	19769	25	0.574286	0.72521	-0.385959	-0.924476	33558	25
GO_NEGATIVE_REGULATION_OF_POTASSIUM_ION_TRANSPORT	0.273079	0.717313	0.405583	1.1304	13414	31	0.380333	0.575223	-0.422119	-1.05394	22587	31
GO_NEGATIVE_REGULATION_OF_PRODUCTION_OF_MOLECULAR_MEDIATOR_OF_IMMUNE_RESPONSE	0.324004	0.750062	0.376906	1.08402	15906	36	0.0580494	0.18767	0.503369	1.38936	2306	36
GO_NEGATIVE_REGULATION_OF_PROTEASOMAL_PROTEIN_CATABOLIC_PROCESS	0.755565	0.945328	0.272532	0.845015	37132	53	0.293407	0.495612	0.36408	1.08443	10973	53
GO_NEGATIVE_REGULATION_OF_PROTEASOMAL_UBIQUITIN_DEPENDENT_PROTEIN_CATABOLIC_PROCESS	0.809409	0.961496	0.279134	0.79296	39656	34	0.527474	0.690343	0.349331	0.952593	21137	34
GO_NEGATIVE_REGULATION_OF_PROTEIN_BINDING	0.631238	0.90854	0.268816	0.923173	30722	99	0.805486	0.873708	-0.278754	-0.83842	54379	99
GO_NEGATIVE_REGULATION_OF_PROTEIN_CATABOLIC_PROCESS	0.520089	0.859398	-0.274999	-0.969716	26846	126	0.606537	0.748598	0.276317	0.944576	18425	126
GO_NEGATIVE_REGULATION_OF_PROTEIN_CONTAINING_COMPLEX_ASSEMBLY	0.792942	0.960354	0.244111	0.868467	38421	127	0.0617309	0.196171	-0.413917	-1.28279	4298	127
GO_NEGATIVE_REGULATION_OF_PROTEIN_CONTAINING_COMPLEX_DISASSEMBLY	0.789645	0.960354	-0.258109	-0.84106	40417	74	0.185216	0.37243	-0.406644	-1.17579	12049	74
GO_NEGATIVE_REGULATION_OF_PROTEIN_DEPHOSPHORYLATION	0.316084	0.74738	-0.340171	-1.07709	16173	62	0.585937	0.734043	-0.330538	-0.930234	37322	62
GO_NEGATIVE_REGULATION_OF_PROTEIN_KINASE_B_SIGNALING	0.290872	0.731674	0.364947	1.10251	14259	46	0.362384	0.557974	0.360193	1.0447	13858	46
GO_NEGATIVE_REGULATION_OF_PROTEIN_LOCALIZATION_TO_MEMBRANE	0.587922	0.889243	-0.334818	-0.915355	29819	29	0.0249391	0.109118	-0.615604	-1.51907	1474	29
GO_NEGATIVE_REGULATION_OF_PROTEIN_LOCALIZATION_TO_NUCLEUS	0.317766	0.747433	0.402047	1.09658	15642	28	0.510383	0.678691	-0.393439	-0.964395	30107	28
GO_NEGATIVE_REGULATION_OF_PROTEIN_MATURATION	0.875881	0.973367	-0.268775	-0.729325	44471	28	0.34403	0.540308	0.409851	1.07026	14108	28
GO_NEGATIVE_REGULATION_OF_PROTEIN_MODIFICATION_BY_SMALL_PROTEIN_CONJUGATION_OR_REMOVAL	0.42092	0.8156	0.305353	1.01282	20510	79	0.57865	0.727793	0.295261	0.943171	19974	79
GO_NEGATIVE_REGULATION_OF_PROTEIN_POLYMERIZATION	0.892439	0.976187	0.24069	0.780293	43492	69	0.00400161	0.032099	-0.556406	-1.59153	257	69
GO_NEGATIVE_REGULATION_OF_PROTEIN_SERINE_THREONINE_KINASE_ACTIVITY	0.0880832	0.51894	0.344452	1.22868	4258	130	0.107497	0.270381	0.344748	1.18297	3228	130
GO_NEGATIVE_REGULATION_OF_PROTEIN_TYROSINE_KINASE_ACTIVITY	0.82621	0.965264	-0.282883	-0.767606	41949	28	0.845871	0.902346	0.29427	0.768437	34689	28
GO_NEGATIVE_REGULATION_OF_PROTEOLYSIS	0.67776	0.915959	0.237849	0.93794	32175	318	0.241146	0.439841	0.279299	1.05603	4881	318
GO_NEGATIVE_REGULATION_OF_PROTEOLYSIS_INVOLVED_IN_CELLULAR_PROTEIN_CATABOLIC_PROCESS	0.87459	0.973367	-0.245871	-0.788997	44834	67	0.09111	0.245816	0.405251	1.25935	3256	67
GO_NEGATIVE_REGULATION_OF_REACTIVE_OXYGEN_SPECIES_BIOSYNTHETIC_PROCESS	0.037933	0.420656	-0.544564	-1.48878	1923	29	0.156567	0.336112	-0.509409	-1.25702	9259	29
GO_NEGATIVE_REGULATION_OF_REACTIVE_OXYGEN_SPECIES_METABOLIC_PROCESS	0.0186596	0.333414	-0.480022	-1.49281	952	56	0.570922	0.723104	-0.337966	-0.935879	35922	56
GO_NEGATIVE_REGULATION_OF_RECEPTOR_MEDIATED_ENDOCYTOSIS	0.700374	0.925047	-0.319239	-0.84379	35419	25	0.858105	0.908654	0.294938	0.751878	35667	25
GO_NEGATIVE_REGULATION_OF_REPRODUCTIVE_PROCESS	0.138323	0.594763	0.398847	1.23667	6797	53	0.606278	0.748598	0.309984	0.923306	22675	53
GO_NEGATIVE_REGULATION_OF_RESPONSE_TO_BIOTIC_STIMULUS	0.902314	0.976751	0.233982	0.79349	43874	91	0.265221	0.467742	0.332067	1.08429	8842	91
GO_NEGATIVE_REGULATION_OF_RESPONSE_TO_CYTOKINE_STIMULUS	0.248238	0.702791	0.355782	1.12559	12114	60	0.109558	0.273802	0.408525	1.24595	4003	60
GO_NEGATIVE_REGULATION_OF_RESPONSE_TO_DNA_DAMAGE_STIMULUS	0.960085	0.990121	0.220183	0.730322	46783	79	0.791425	0.863431	0.269737	0.861639	27319	79
GO_NEGATIVE_REGULATION_OF_RESPONSE_TO_DRUG	0.520336	0.859398	-0.355677	-0.957034	26418	27	0.0209159	0.0966115	-0.633729	-1.54155	1228	27
GO_NEGATIVE_REGULATION_OF_RESPONSE_TO_ENDOPLASMIC_RETICULUM_STRESS	0.517426	0.859398	0.327446	0.961373	25372	40	0.801442	0.870904	-0.30482	-0.798432	48923	40
GO_NEGATIVE_REGULATION_OF_RESPONSE_TO_EXTERNAL_STIMULUS	0.823066	0.965264	-0.227902	-0.899538	43340	351	0.802378	0.871603	-0.260648	-0.889021	64795	351
GO_NEGATIVE_REGULATION_OF_RESPONSE_TO_OXIDATIVE_STRESS	0.429102	0.818991	0.333278	1.01061	21016	47	0.640766	0.770365	-0.333057	-0.896215	39631	47
GO_NEGATIVE_REGULATION_OF_RESPONSE_TO_WOUNDING	0.145366	0.606675	0.355237	1.19496	7092	86	0.0656383	0.202289	0.395164	1.27917	2216	86
GO_NEGATIVE_REGULATION_OF_RNA_CATABOLIC_PROCESS	0.920964	0.980697	0.23702	0.745931	45001	58	0.763899	0.844833	0.282713	0.856595	28112	58
GO_NEGATIVE_REGULATION_OF_SECRETION	0.835102	0.967236	-0.232497	-0.873606	43517	214	0.755582	0.840339	-0.271359	-0.888888	56855	214
GO_NEGATIVE_REGULATION_OF_SIGNALING_RECEPTOR_ACTIVITY	0.681027	0.916955	0.292599	0.875718	33402	44	0.568275	0.722203	-0.351038	-0.934233	34961	44
GO_NEGATIVE_REGULATION_OF_SIGNAL_TRANSDUCTION_BY_P53_CLASS_MEDIATOR	0.914682	0.978635	-0.251574	-0.702521	46635	32	0.947849	0.968292	0.25518	0.686832	38312	32
GO_NEGATIVE_REGULATION_OF_SIGNAL_TRANSDUCTION_IN_ABSENCE_OF_LIGAND	0.939552	0.985878	-0.241543	-0.67451	47903	32	0.379258	0.57447	0.387073	1.04183	15329	32
GO_NEGATIVE_REGULATION_OF_SMALL_GTPASE_MEDIATED_SIGNAL_TRANSDUCTION	0.419424	0.813354	0.324737	1.01579	20521	56	0.504814	0.674592	0.321732	0.968397	18718	56
GO_NEGATIVE_REGULATION_OF_SMALL_MOLECULE_METABOLIC_PROCESS	0.171521	0.627851	0.347368	1.17013	8355	87	0.0995458	0.261195	0.377784	1.22488	3352	87
GO_NEGATIVE_REGULATION_OF_SMOOTHENED_SIGNALING_PATHWAY	0.0980265	0.537704	-0.49109	-1.34259	4971	29	0.266434	0.468939	-0.46434	-1.14581	15757	29
GO_NEGATIVE_REGULATION_OF_SMOOTH_MUSCLE_CELL_PROLIFERATION	0.817155	0.963409	0.266113	0.803932	40060	46	0.177283	0.363832	0.408733	1.18548	6779	46
GO_NEGATIVE_REGULATION_OF_STRESS_ACTIVATED_PROTEIN_KINASE_SIGNALING_CASCADE	0.134174	0.593147	0.415787	1.25039	6577	45	0.115701	0.28276	0.437233	1.26241	4436	45
GO_NEGATIVE_REGULATION_OF_STRIATED_MUSCLE_CELL_DIFFERENTIATION	0.369033	0.777831	0.363949	1.0524	18096	37	0.471722	0.650771	0.354468	0.984305	18699	37
GO_NEGATIVE_REGULATION_OF_SUPRAMOLECULAR_FIBER_ORGANIZATION	0.294086	0.732515	0.299527	1.06937	14206	131	0.16917	0.354497	-0.373599	-1.16239	11847	131
GO_NEGATIVE_REGULATION_OF_SYNAPTIC_TRANSMISSION	0.759358	0.946751	-0.264636	-0.853332	38929	69	0.0134783	0.0712795	-0.522513	-1.49458	868	69
GO_NEGATIVE_REGULATION_OF_TELOMERE_MAINTENANCE	0.348485	0.765742	0.376196	1.06869	17073	34	0.533638	0.694451	0.34824	0.949618	21384	34
GO_NEGATIVE_REGULATION_OF_TELOMERE_MAINTENANCE_VIA_TELOMERE_LENGTHENING	0.0886929	0.51894	0.514768	1.37025	4383	25	0.243252	0.441618	0.455595	1.16143	10110	25
GO_NEGATIVE_REGULATION_OF_TOLL_LIKE_RECEPTOR_SIGNALING_PATHWAY	0.673809	0.914058	0.301624	0.876551	33019	38	0.38415	0.579234	0.37109	1.03608	15171	38
GO_NEGATIVE_REGULATION_OF_TOR_SIGNALING	0.276152	0.717802	0.374564	1.11612	13539	43	0.0176943	0.0878532	0.530613	1.51811	682	43
GO_NEGATIVE_REGULATION_OF_TRANSFERASE_ACTIVITY	0.540671	0.867111	0.251027	0.971624	25769	262	0.762209	0.843994	-0.267874	-0.893301	59090	262
GO_NEGATIVE_REGULATION_OF_TRANSMEMBRANE_RECEPTOR_PROTEIN_SERINE_THREONINE_KINASE_SIGNALING_PATHWAY	0.473453	0.845698	0.28396	0.988537	23032	109	0.219669	0.415394	0.329718	1.10466	6968	109
GO_NEGATIVE_REGULATION_OF_TRANSMEMBRANE_TRANSPORT	0.016844	0.316116	-0.414791	-1.42355	865	104	0.000324254	0.00532017	-0.557563	-1.68692	21	104
GO_NEGATIVE_REGULATION_OF_TRANSPORT	0.872172	0.973367	-0.221942	-0.895007	46225	454	0.119126	0.287358	-0.328665	-1.14043	10014	454
GO_NEGATIVE_REGULATION_OF_TRANSPORTER_ACTIVITY	0.104513	0.548449	-0.386672	-1.25493	5355	72	0.00403623	0.0322035	-0.550993	-1.58712	261	72
GO_NEGATIVE_REGULATION_OF_TUMOR_NECROSIS_FACTOR_SUPERFAMILY_CYTOKINE_PRODUCTION	0.392661	0.795338	0.32766	1.03119	19186	58	0.338976	0.535755	0.347765	1.0537	12474	58
GO_NEGATIVE_REGULATION_OF_TYPE_I_INTERFERON_PRODUCTION	0.934185	0.985878	-0.23854	-0.711869	47620	45	0.659339	0.782669	0.309333	0.893131	25284	45
GO_NEGATIVE_REGULATION_OF_T_CELL_DIFFERENTIATION	0.332361	0.753621	0.360598	1.07451	16295	43	0.391269	0.585531	0.360066	1.03017	15102	43
GO_NEGATIVE_REGULATION_OF_T_CELL_PROLIFERATION	0.133452	0.591434	0.389236	1.23143	6512	60	0.0464607	0.16412	0.446276	1.36108	1697	60
GO_NEGATIVE_REGULATION_OF_UBIQUITIN_DEPENDENT_PROTEIN_CATABOLIC_PROCESS	0.846283	0.968196	0.260257	0.78624	41488	46	0.110449	0.275337	0.436414	1.26577	4223	46
GO_NEGATIVE_REGULATION_OF_VASCULATURE_DEVELOPMENT	0.621807	0.907584	0.26455	0.930194	30087	117	0.0298546	0.123731	0.391175	1.32348	927	117
GO_NEGATIVE_REGULATION_OF_VIRAL_GENOME_REPLICATION	0.223032	0.689665	0.365858	1.14744	10895	57	0.00518807	0.0383004	0.528263	1.59615	191	57
GO_NEGATIVE_REGULATION_OF_VIRAL_LIFE_CYCLE	0.170197	0.626742	0.353292	1.17456	8298	80	0.00745443	0.0482379	0.472821	1.51284	255	80
GO_NEGATIVE_REGULATION_OF_VIRAL_PROCESS	0.22702	0.69117	0.328614	1.12219	11051	95	0.00166854	0.0172879	0.48113	1.58148	54	95
GO_NEGATIVE_REGULATION_OF_VIRAL_TRANSCRIPTION	0.768557	0.95316	0.301117	0.801536	37988	25	0.25836	0.45924	0.449989	1.14714	10738	25
GO_NEGATIVE_REGULATION_OF_WNT_SIGNALING_PATHWAY	0.0311906	0.3842	-0.345761	-1.29041	1623	201	0.00580349	0.0407473	-0.435529	-1.41785	431	201
GO_NEGATIVE_REGULATION_OF_WOUND_HEALING	0.221905	0.689038	0.348107	1.13682	10818	72	0.180393	0.366715	0.367256	1.15433	6329	72
GO_NEPHRON_DEVELOPMENT	0.402898	0.800965	-0.285144	-1.01884	20797	140	0.191579	0.380102	0.320513	1.10963	5614	140
GO_NEPHRON_EPITHELIUM_DEVELOPMENT	0.50037	0.85187	-0.283042	-0.976577	25726	108	0.165082	0.348755	0.341998	1.14385	5242	108
GO_NEPHRON_MORPHOGENESIS	0.275102	0.717624	-0.335997	-1.09944	14071	76	0.76972	0.84797	-0.291117	-0.844869	50194	76
GO_NERVE_DEVELOPMENT	0.405121	0.804004	0.311905	1.0217	19794	73	0.292037	0.494854	0.341184	1.07513	10227	73
GO_NEURAL_CREST_CELL_DIFFERENTIATION	0.346143	0.765522	-0.317011	-1.05178	17717	83	0.421011	0.608376	0.312342	1.00636	14406	83
GO_NEURAL_CREST_CELL_MIGRATION	0.0542893	0.456336	-0.448314	-1.37403	2762	52	0.739989	0.830625	0.290463	0.862397	27773	52
GO_NEURAL_NUCLEUS_DEVELOPMENT	0.412805	0.811889	-0.325796	-1.01989	21109	58	0.0786867	0.226423	-0.473456	-1.3185	4972	58
GO_NEURAL_PRECURSOR_CELL_PROLIFERATION	0.119706	0.574177	-0.332379	-1.18953	6172	142	0.325376	0.525474	-0.337811	-1.06129	23062	142
GO_NEURAL_RETINA_DEVELOPMENT	0.0626561	0.48689	-0.415578	-1.33359	3211	67	0.224858	0.420075	-0.403123	-1.14806	14447	67
GO_NEURAL_TUBE_DEVELOPMENT	0.261396	0.710989	0.296628	1.08293	12603	156	0.0188444	0.0896839	0.377871	1.32567	529	156
GO_NEURAL_TUBE_FORMATION	0.115538	0.569838	0.35235	1.21486	5613	102	0.0164234	0.083346	0.420553	1.39575	529	102
GO_NEURAL_TUBE_PATTERNING	0.808675	0.961308	-0.276269	-0.798151	41239	38	0.172393	0.358732	-0.471912	-1.22322	10430	38
GO_NEUROBLAST_PROLIFERATION	0.491943	0.847935	-0.314046	-0.976646	25124	56	0.789911	0.862773	-0.296353	-0.820649	49701	56
GO_NEUROEPITHELIAL_CELL_DIFFERENTIATION	0.836047	0.967236	-0.259862	-0.798969	42517	53	0.456179	0.637584	0.332945	0.991697	17061	53
GO_NEUROINFLAMMATORY_RESPONSE	0.991623	0.997527	-0.199001	-0.633164	50666	64	0.943059	0.964165	0.244942	0.755385	33968	64
GO_NEUROMUSCULAR_JUNCTION_DEVELOPMENT	0.588259	0.889243	0.304062	0.925407	28779	48	0.392793	0.585755	-0.384996	-1.03947	24373	48
GO_NEUROMUSCULAR_PROCESS	0.148737	0.609486	-0.344601	-1.18266	7646	104	1.47388e-05	0.000692888	-0.617661	-1.86875	0	104
GO_NEUROMUSCULAR_PROCESS_CONTROLLING_BALANCE	0.874427	0.973367	-0.253652	-0.769464	44628	49	0.0970083	0.257731	-0.479921	-1.30069	6027	49
GO_NEUROMUSCULAR_SYNAPTIC_TRANSMISSION	0.842581	0.968196	-0.274628	-0.761175	42867	31	0.060751	0.194171	-0.560553	-1.39958	3607	31
GO_NEURONAL_ACTION_POTENTIAL	0.1373	0.594763	0.445259	1.26488	6726	34	0.401549	0.592006	-0.408195	-1.03777	24063	34
GO_NEURON_APOPTOTIC_PROCESS	0.425612	0.818991	0.263137	1.00607	20299	233	0.326277	0.525708	-0.319209	-1.05425	24876	233
GO_NEURON_CELLULAR_HOMEOSTASIS	0.254505	0.708298	-0.40801	-1.14628	12979	33	0.038144	0.144568	-0.57597	-1.45519	2277	33
GO_NEURON_DEATH	0.372171	0.779181	0.257534	1.02083	17625	337	0.226589	0.422045	-0.321144	-1.09255	18231	337
GO_NEURON_DEATH_IN_RESPONSE_TO_OXIDATIVE_STRESS	0.296959	0.734156	0.412265	1.11526	14618	27	0.902796	0.937283	0.278576	0.722099	37233	27
GO_NEURON_FATE_COMMITMENT	0.371828	0.779168	0.325487	1.04185	18184	64	0.0345919	0.135379	0.448902	1.38439	1245	64
GO_NEURON_FATE_SPECIFICATION	0.573667	0.882838	-0.331322	-0.92522	29248	32	0.383637	0.578753	0.385945	1.0388	15506	32
GO_NEURON_MATURATION	0.0521164	0.450652	-0.459364	-1.38875	2661	48	0.0323755	0.130669	-0.534995	-1.44446	2008	48
GO_NEURON_MIGRATION	0.585759	0.889243	-0.262234	-0.947995	30305	153	0.0643835	0.200334	-0.398764	-1.26338	4618	153
GO_NEURON_PROJECTION_EXTENSION	0.123705	0.576776	-0.323065	-1.17633	6413	162	0.000539942	0.00778351	-0.498738	-1.58951	38	162
GO_NEURON_PROJECTION_EXTENSION_INVOLVED_IN_NEURON_PROJECTION_GUIDANCE	0.0958692	0.535653	-0.471385	-1.33215	4889	34	0.329312	0.528522	-0.428575	-1.08958	19734	34
GO_NEURON_PROJECTION_GUIDANCE	0.288383	0.729015	0.271702	1.05369	13724	268	0.110714	0.275768	-0.351314	-1.17367	8604	268
GO_NEURON_PROJECTION_ORGANIZATION	0.792767	0.960354	0.253128	0.849713	38644	85	0.087572	0.239738	-0.432812	-1.27609	5789	85
GO_NEURON_PROJECTION_REGENERATION	0.450496	0.83626	0.320322	0.999211	22076	55	0.575504	0.725572	-0.337965	-0.933097	36193	55
GO_NEURON_RECOGNITION	0.188016	0.656186	0.388148	1.18594	9205	49	0.129516	0.301463	-0.464208	-1.25811	8047	49
GO_NEUROPEPTIDE_SIGNALING_PATHWAY	0.467235	0.842435	0.292509	0.990404	22730	90	0.295451	0.497252	-0.366634	-1.08871	19674	90
GO_NEUROTRANSMITTER_BIOSYNTHETIC_PROCESS	0.0340765	0.401914	-0.405002	-1.36681	1749	93	0.00210851	0.0199739	-0.532415	-1.58767	140	93
GO_NEUROTRANSMITTER_METABOLIC_PROCESS	0.00980658	0.261275	-0.400488	-1.42713	505	137	0.0119108	0.0656827	-0.454147	-1.42101	839	137
GO_NEUROTRANSMITTER_RECEPTOR_INTERNALIZATION	0.324996	0.750609	-0.414139	-1.09462	16435	25	0.105757	0.269659	-0.557901	-1.33632	6179	25
GO_NEUROTRANSMITTER_RECEPTOR_TRANSPORT	0.239307	0.696219	0.376235	1.14088	11720	47	0.0749058	0.219567	-0.498598	-1.34167	4632	47
GO_NEUROTRANSMITTER_REUPTAKE	0.00224524	0.117402	-0.6545	-1.77599	113	28	0.00691631	0.046161	-0.669074	-1.64003	407	28
GO_NEUROTRANSMITTER_SECRETION	0.168794	0.625325	-0.312748	-1.13971	8754	163	1.38372e-05	0.000692888	-0.647904	-2.0663	0	163
GO_NEUROTRANSMITTER_TRANSPORT	0.000878684	0.0793973	-0.386106	-1.48154	45	261	1.29094e-05	0.000692888	-0.619167	-2.06417	0	261
GO_NEUROTRANSMITTER_UPTAKE	0.00121623	0.0907311	-0.587693	-1.76131	61	46	0.00131157	0.0145305	-0.642241	-1.72211	80	46
GO_NEUROTROPHIN_SIGNALING_PATHWAY	0.0907237	0.52263	0.459469	1.32861	4448	37	0.421724	0.609112	0.364938	1.01338	16717	37
GO_NEUROTROPHIN_TRK_RECEPTOR_SIGNALING_PATHWAY	0.156234	0.612342	0.447611	1.24754	7674	31	0.614227	0.754261	0.338189	0.903953	24944	31
GO_NEUTRAL_AMINO_ACID_TRANSPORT	0.160645	0.616349	0.431637	1.23389	7865	35	0.318519	0.520515	-0.428916	-1.09606	19127	35
GO_NEUTRAL_LIPID_BIOSYNTHETIC_PROCESS	0.0969345	0.535653	0.458948	1.31998	4758	36	0.361834	0.557703	0.38089	1.0513	14379	36
GO_NEUTRAL_LIPID_CATABOLIC_PROCESS	0.208745	0.674714	-0.40606	-1.179	10635	39	0.414043	0.601855	-0.394357	-1.02774	25160	39
GO_NEUTRAL_LIPID_METABOLIC_PROCESS	0.327372	0.751794	-0.302797	-1.05705	16896	117	0.733756	0.827799	-0.285961	-0.877791	50568	117
GO_NEUTROPHIL_MIGRATION	0.872027	0.973367	-0.237564	-0.818602	44836	107	0.288864	0.491151	0.31909	1.06604	9210	107
GO_NIK_NF_KAPPAB_SIGNALING	0.0292772	0.373777	-0.363875	-1.32204	1516	159	0.053061	0.177903	-0.401989	-1.27864	3823	159
GO_NITRIC_OXIDE_MEDIATED_SIGNAL_TRANSDUCTION	0.993892	0.997527	0.192936	0.530217	48979	29	0.68318	0.798123	-0.347935	-0.858567	40405	29
GO_NON_CANONICAL_WNT_SIGNALING_PATHWAY	0.195257	0.661111	-0.314179	-1.1269	10094	144	0.000323752	0.00532017	-0.515867	-1.62352	22	144
GO_NON_MOTILE_CILIUM_ASSEMBLY	0.372618	0.779181	-0.34113	-1.04552	18963	52	0.718148	0.818859	-0.313354	-0.857342	44861	52
GO_NON_RECOMBINATIONAL_REPAIR	0.956423	0.989747	0.220713	0.746086	46594	89	0.735055	0.828638	-0.292507	-0.867473	48889	89
GO_NOTCH_SIGNALING_PATHWAY	0.00236689	0.119708	-0.402067	-1.48526	122	183	0.641255	0.770642	-0.287345	-0.927226	47087	183
GO_NUCLEAR_CHROMOSOME_SEGREGATION	0.647306	0.910233	0.244053	0.939634	30915	249	0.436637	0.621328	-0.303789	-1.00863	33555	249
GO_NUCLEAR_ENVELOPE_ORGANIZATION	0.460695	0.84029	0.322276	0.992148	22609	51	0.575556	0.725572	-0.341942	-0.932653	35897	51
GO_NUCLEAR_EXPORT	0.954211	0.989254	-0.216711	-0.803192	49680	188	0.890887	0.929188	-0.255181	-0.825515	65726	188
GO_NUCLEAR_TRANSCRIBED_MRNA_CATABOLIC_PROCESS	0.41807	0.813354	0.269475	1.00991	20053	194	0.0010434	0.0123063	0.409753	1.47605	26	194
GO_NUCLEAR_TRANSCRIBED_MRNA_CATABOLIC_PROCESS_DEADENYLATION_DEPENDENT_DECAY	0.31799	0.747433	-0.329728	-1.07188	16261	73	0.27382	0.474967	0.344797	1.08652	9589	73
GO_NUCLEAR_TRANSCRIBED_MRNA_CATABOLIC_PROCESS_EXONUCLEOLYTIC	0.0513157	0.450652	-0.500975	-1.42438	2618	35	0.148319	0.326389	-0.491272	-1.25541	8906	35
GO_NUCLEAR_TRANSCRIBED_MRNA_CATABOLIC_PROCESS_NONSENSE_MEDIATED_DECAY	0.0287471	0.373555	0.390418	1.36105	1397	110	3.15597e-05	0.00122304	0.553595	1.85728	0	110
GO_NUCLEAR_TRANSCRIBED_MRNA_POLY_A_TAIL_SHORTENING	0.161691	0.616554	0.438826	1.23846	7922	33	0.000198605	0.00377476	0.703849	1.90732	7	33
GO_NUCLEAR_TRANSPORT	0.360829	0.773846	0.258963	1.02435	17151	328	0.180899	0.366715	0.284201	1.07709	3579	328
GO_NUCLEIC_ACID_PHOSPHODIESTER_BOND_HYDROLYSIS	0.539786	0.867111	0.249397	0.971544	25668	280	0.114166	0.280729	0.300504	1.12336	2486	280
GO_NUCLEOBASE_CONTAINING_COMPOUND_TRANSPORT	0.786373	0.959435	-0.236287	-0.894168	41098	228	0.922805	0.950846	-0.248109	-0.81773	70146	228
GO_NUCLEOBASE_CONTAINING_SMALL_MOLECULE_BIOSYNTHETIC_PROCESS	0.0650094	0.494621	-0.378993	-1.29094	3336	99	0.0162193	0.0827325	-0.477011	-1.43472	1094	99
GO_NUCLEOBASE_CONTAINING_SMALL_MOLECULE_CATABOLIC_PROCESS	0.115072	0.569442	-0.426713	-1.27886	5865	46	0.106836	0.270381	-0.48216	-1.29287	6597	46
GO_NUCLEOBASE_CONTAINING_SMALL_MOLECULE_INTERCONVERSION	0.682417	0.917266	0.315587	0.860765	33593	28	0.981709	0.989001	-0.240487	-0.589481	57911	28
GO_NUCLEOBASE_METABOLIC_PROCESS	0.150401	0.609486	-0.439781	-1.25039	7675	35	0.0300401	0.123812	-0.579843	-1.48175	1803	35
GO_NUCLEOSIDE_BISPHOSPHATE_BIOSYNTHETIC_PROCESS	0.0573697	0.46897	-0.419153	-1.34506	2940	67	0.00868428	0.0532321	-0.53814	-1.53258	557	67
GO_NUCLEOSIDE_BISPHOSPHATE_METABOLIC_PROCESS	0.00141336	0.0958514	-0.444907	-1.57486	72	130	0.000414499	0.00647573	-0.528263	-1.64216	28	130
GO_NUCLEOSIDE_CATABOLIC_PROCESS	0.0166903	0.315214	-0.575937	-1.58566	847	30	0.176651	0.363536	-0.496391	-1.23226	10470	30
GO_NUCLEOSIDE_DIPHOSPHATE_METABOLIC_PROCESS	0.424333	0.818845	-0.280477	-1.00992	21979	148	0.0125796	0.0678797	-0.446199	-1.40821	896	148
GO_NUCLEOSIDE_METABOLIC_PROCESS	0.0415879	0.426455	-0.394612	-1.3404	2134	97	0.0208079	0.0964144	-0.471925	-1.41546	1399	97
GO_NUCLEOSIDE_MONOPHOSPHATE_BIOSYNTHETIC_PROCESS	0.599509	0.894561	-0.313751	-0.915409	30553	40	0.103809	0.267269	-0.498455	-1.30563	6336	40
GO_NUCLEOSIDE_MONOPHOSPHATE_METABOLIC_PROCESS	0.251502	0.706669	-0.348558	-1.11852	12892	67	0.175522	0.361711	-0.418369	-1.19148	11277	67
GO_NUCLEOSIDE_PHOSPHATE_BIOSYNTHETIC_PROCESS	0.0287928	0.373555	-0.329557	-1.26803	1508	268	1.28662e-05	0.000692888	-0.513533	-1.71561	0	268
GO_NUCLEOSIDE_PHOSPHATE_CATABOLIC_PROCESS	0.0935442	0.526799	-0.397421	-1.27859	4801	68	0.00908639	0.0546649	-0.5353	-1.5279	584	68
GO_NUCLEOSIDE_TRIPHOSPHATE_BIOSYNTHETIC_PROCESS	0.479423	0.846008	-0.303461	-0.984869	24568	72	0.000539192	0.00778351	-0.59044	-1.70075	34	72
GO_NUCLEOSIDE_TRIPHOSPHATE_METABOLIC_PROCESS	0.152067	0.609486	-0.346686	-1.1826	7802	100	0.000103619	0.00257667	-0.582937	-1.75536	6	100
GO_NUCLEOSOME_ORGANIZATION	0.563524	0.875654	0.262259	0.957452	27171	156	0.100693	0.262418	0.334367	1.17305	2831	156
GO_NUCLEOTIDE_BINDING_DOMAIN_LEUCINE_RICH_REPEAT_CONTAINING_RECEPTOR_SIGNALING_PATHWAY	0.00785794	0.232159	0.576399	1.63743	384	34	0.277986	0.480318	0.407906	1.11232	11139	34
GO_NUCLEOTIDE_EXCISION_REPAIR	0.0441691	0.437876	-0.383804	-1.32423	2270	108	0.199247	0.38936	-0.377685	-1.14818	13596	108
GO_NUCLEOTIDE_EXCISION_REPAIR_DNA_INCISION	0.473524	0.845698	-0.339373	-0.985369	24126	39	0.432646	0.619787	0.358936	1.00661	16973	39
GO_NUCLEOTIDE_EXCISION_REPAIR_PREINCISION_COMPLEX_ASSEMBLY	0.374897	0.781209	-0.388632	-1.05456	19034	28	0.569477	0.72254	-0.377816	-0.9261	33593	28
GO_NUCLEOTIDE_PHOSPHORYLATION	0.246326	0.700693	-0.310845	-1.0994	12721	129	0.00546401	0.0395743	-0.478168	-1.48518	381	129
GO_NUCLEOTIDE_SUGAR_METABOLIC_PROCESS	0.377394	0.783963	0.361908	1.0465	18506	37	0.145444	0.322884	-0.486196	-1.25453	8778	37
GO_NUCLEUS_LOCALIZATION	0.540631	0.867111	-0.347902	-0.944036	27449	28	0.0760964	0.221966	-0.562942	-1.37988	4488	28
GO_NUCLEUS_ORGANIZATION	0.587636	0.889243	0.265931	0.944497	28430	126	0.55631	0.712154	-0.308432	-0.954969	38731	126
GO_N_TERMINAL_PROTEIN_AMINO_ACID_MODIFICATION	0.499838	0.851808	0.361155	0.969808	24640	26	0.256239	0.45676	0.446044	1.14639	10596	26
GO_ODONTOGENESIS	0.725189	0.933794	-0.252321	-0.893155	37455	130	0.612158	0.752649	0.275001	0.943641	18387	130
GO_ODONTOGENESIS_OF_DENTIN_CONTAINING_TOOTH	0.525858	0.859398	0.284842	0.964442	25582	90	0.120866	0.28951	0.367556	1.19806	4037	90
GO_OLFACTORY_LOBE_DEVELOPMENT	0.249147	0.703362	0.423155	1.15416	12264	28	0.884474	0.924508	-0.294395	-0.721618	52175	28
GO_OLIGODENDROCYTE_DEVELOPMENT	0.363497	0.773846	0.355064	1.05297	17806	42	0.140276	0.316389	0.433325	1.23362	5433	42
GO_OLIGODENDROCYTE_DIFFERENTIATION	0.167205	0.621343	0.343761	1.16964	8133	93	0.0133112	0.0706773	0.437038	1.43147	440	93
GO_OLIGOSACCHARIDE_METABOLIC_PROCESS	0.841122	0.967964	0.261292	0.789368	41235	46	0.412076	0.600701	-0.383285	-1.02775	25448	46
GO_ONE_CARBON_METABOLIC_PROCESS	0.66196	0.911129	0.325735	0.867068	32719	25	0.625992	0.761183	0.349853	0.891869	26019	25
GO_OOCYTE_DIFFERENTIATION	0.132159	0.591434	0.412448	1.25069	6472	47	0.368221	0.564051	0.357132	1.04092	14047	47
GO_OOGENESIS	0.37832	0.783963	0.312739	1.03512	18430	78	0.281532	0.483923	0.338926	1.08019	9740	78
GO_ORGANELLE_DISASSEMBLY	0.694882	0.923892	-0.26283	-0.895265	35668	99	0.0065618	0.0446023	-0.502265	-1.51068	442	99
GO_ORGANELLE_FISSION	0.351881	0.768677	0.253049	1.02456	16555	431	0.312944	0.514788	-0.303848	-1.05107	26102	431
GO_ORGANELLE_FUSION	0.0219865	0.348252	-0.392931	-1.37956	1135	122	0.00191731	0.0189794	-0.508153	-1.5678	132	122
GO_ORGANELLE_MEMBRANE_FUSION	0.191684	0.659984	-0.338084	-1.15008	9846	98	0.082115	0.231818	-0.423942	-1.27336	5537	98
GO_ORGANELLE_TRANSPORT_ALONG_MICROTUBULE	0.363157	0.773846	-0.315733	-1.04343	18589	81	3.04377e-05	0.00121101	-0.631926	-1.8504	1	81
GO_ORGANIC_ACID_BIOSYNTHETIC_PROCESS	0.204937	0.671956	-0.27764	-1.08778	10775	323	0.327431	0.526604	-0.309409	-1.04937	26181	323
GO_ORGANIC_ACID_CATABOLIC_PROCESS	1.91018e-05	0.0115614	-0.476821	-1.82963	0	261	0.000154913	0.00321013	-0.465497	-1.55187	11	261
GO_ORGANIC_ACID_TRANSMEMBRANE_TRANSPORT	0.315928	0.74738	0.298476	1.05862	15258	125	0.475463	0.654315	0.288861	0.98631	14493	125
GO_ORGANIC_ACID_TRANSPORT	0.611414	0.901412	-0.244618	-0.953386	32108	306	0.109252	0.273267	-0.34577	-1.1676	8657	306
GO_ORGANIC_ANION_TRANSPORT	0.234329	0.696087	-0.263695	-1.06453	12429	460	0.0644633	0.200373	-0.340949	-1.18414	5431	460
GO_ORGANIC_CATION_TRANSPORT	0.418913	0.813354	-0.362815	-1.01931	21364	33	0.160423	0.342419	0.454129	1.23062	6461	33
GO_ORGANIC_HYDROXY_COMPOUND_BIOSYNTHETIC_PROCESS	0.309891	0.741806	-0.274946	-1.0501	16188	249	0.00109302	0.012691	-0.444583	-1.47609	83	249
GO_ORGANIC_HYDROXY_COMPOUND_CATABOLIC_PROCESS	0.0401672	0.42283	-0.425956	-1.37925	2055	71	0.042334	0.154433	-0.479305	-1.37754	2740	71
GO_ORGANIC_HYDROXY_COMPOUND_TRANSPORT	0.010368	0.26888	-0.360782	-1.36046	540	221	0.00391084	0.0316332	-0.434061	-1.42623	295	221
GO_ORGANOPHOSPHATE_CATABOLIC_PROCESS	0.1205	0.575315	-0.340685	-1.19904	6228	124	0.0122901	0.0666792	-0.463669	-1.43327	853	124
GO_ORGANOPHOSPHATE_ESTER_TRANSPORT	0.519335	0.859398	-0.279902	-0.96931	26684	111	0.472355	0.651207	-0.325344	-0.992353	32326	111
GO_ORGAN_GROWTH	0.87526	0.973367	0.229894	0.849564	42008	173	0.378203	0.573454	-0.322168	-1.03397	27556	173
GO_ORGAN_OR_TISSUE_SPECIFIC_IMMUNE_RESPONSE	0.0763139	0.501892	0.479466	1.36206	3738	34	0.000224585	0.00403711	0.702649	1.91606	8	34
GO_OSSIFICATION	0.236528	0.696087	0.267141	1.06739	11161	369	0.0120384	0.0657925	0.324313	1.24082	222	369
GO_OSTEOBLAST_DIFFERENTIATION	0.341775	0.764222	0.276158	1.03891	16382	201	0.0538648	0.179589	0.333614	1.20678	1376	201
GO_OSTEOCLAST_DIFFERENTIATION	0.108477	0.557248	0.359864	1.2289	5280	95	0.393077	0.5858	0.309914	1.01869	12956	95
GO_OUTFLOW_TRACT_MORPHOGENESIS	0.714844	0.931059	-0.267725	-0.878009	36604	77	0.057361	0.186049	0.409501	1.30243	1990	77
GO_OUTFLOW_TRACT_SEPTUM_MORPHOGENESIS	0.579841	0.885372	0.340172	0.920232	28544	27	0.88395	0.924508	-0.296136	-0.720353	51939	27
GO_OVARIAN_FOLLICLE_DEVELOPMENT	0.803454	0.961308	0.265017	0.818884	39455	52	0.0122559	0.0666148	0.516051	1.53217	459	52
GO_OVULATION_CYCLE	0.146692	0.608477	-0.377864	-1.21256	7519	67	0.817023	0.880826	-0.285821	-0.813994	52496	67
GO_OVULATION_CYCLE_PROCESS	0.685901	0.919052	0.290738	0.874336	33626	45	0.426739	0.61457	0.34956	1.00928	16364	45
GO_OXIDATIVE_PHOSPHORYLATION	0.0837444	0.516309	-0.349491	-1.23857	4328	131	1.42784e-05	0.000692888	-0.655814	-2.04046	0	131
GO_OXIDOREDUCTION_COENZYME_METABOLIC_PROCESS	0.235627	0.696087	-0.372612	-1.14201	11991	52	0.0730122	0.215925	-0.488743	-1.33721	4560	52
GO_O_GLYCAN_PROCESSING	0.594052	0.891675	-0.297289	-0.924534	30339	56	0.50352	0.673165	-0.351227	-0.972603	31681	56
GO_P38MAPK_CASCADE	0.573196	0.882838	-0.315536	-0.929594	29240	42	0.101373	0.2635	0.452247	1.28749	3926	42
GO_PALLIUM_DEVELOPMENT	0.470899	0.844045	0.269553	0.991124	22637	166	0.224127	0.419962	-0.34889	-1.11513	16246	166
GO_PANCREAS_DEVELOPMENT	0.0464369	0.445292	0.414272	1.35702	2268	73	0.0183308	0.0893505	0.457666	1.44219	641	73
GO_PATHWAY_RESTRICTED_SMAD_PROTEIN_PHOSPHORYLATION	0.484281	0.846381	0.310867	0.980723	23629	59	0.4988	0.670675	0.319756	0.971942	18292	59
GO_PATTERN_RECOGNITION_RECEPTOR_SIGNALING_PATHWAY	0.141707	0.601498	0.307676	1.14871	6792	188	0.00621544	0.0428334	0.382921	1.37391	162	188
GO_PATTERN_SPECIFICATION_PROCESS	0.737183	0.940886	-0.231672	-0.928641	39010	421	0.0663308	0.203842	0.292756	1.13157	1118	421
GO_PEPTIDE_CATABOLIC_PROCESS	0.30196	0.738563	-0.421853	-1.11501	15270	25	0.998819	0.999345	-0.185432	-0.44416	58366	25
GO_PEPTIDE_CROSS_LINKING	0.930258	0.985757	0.24479	0.695395	45577	34	0.605804	0.748598	0.334373	0.911804	24276	34
GO_PEPTIDE_HORMONE_PROCESSING	0.142913	0.605294	-0.45808	-1.26964	7270	31	0.111062	0.276175	-0.525394	-1.3118	6595	31
GO_PEPTIDE_HORMONE_SECRETION	0.458341	0.839192	-0.261073	-0.995607	23973	245	0.000820868	0.0102919	-0.4491	-1.48927	62	245
GO_PEPTIDYL_ARGININE_MODIFICATION	0.897339	0.976751	0.264007	0.708938	44236	26	0.246394	0.445329	-0.483716	-1.16762	14449	26
GO_PEPTIDYL_ASPARAGINE_MODIFICATION	0.438922	0.826338	0.355049	1.00862	21504	34	0.879639	0.920997	-0.290085	-0.737492	52714	34
GO_PEPTIDYL_CYSTEINE_MODIFICATION	0.854477	0.970807	-0.260915	-0.775429	43538	44	0.458219	0.639535	-0.375347	-0.998927	28190	44
GO_PEPTIDYL_GLUTAMIC_ACID_MODIFICATION	0.134973	0.593243	-0.478872	-1.28852	6852	27	0.966116	0.979575	-0.256609	-0.624203	56767	27
GO_PEPTIDYL_LYSINE_ACETYLATION	0.0048006	0.17536	0.39436	1.44824	230	164	0.000397169	0.00628073	0.437215	1.54316	10	164
GO_PEPTIDYL_LYSINE_METHYLATION	0.777707	0.957462	-0.247229	-0.870128	40201	124	0.0763887	0.222303	0.359314	1.22527	2330	124
GO_PEPTIDYL_LYSINE_MODIFICATION	0.0788884	0.5027	0.289249	1.15928	3729	381	0.00154705	0.0164284	0.347664	1.33347	27	381
GO_PEPTIDYL_LYSINE_TRIMETHYLATION	0.235307	0.696087	-0.384987	-1.1489	11994	45	0.10673	0.270381	0.441317	1.2742	4092	45
GO_PEPTIDYL_PROLINE_MODIFICATION	0.19971	0.665623	0.382946	1.17439	9782	50	0.664772	0.785305	-0.325464	-0.88506	41405	50
GO_PEPTIDYL_SERINE_MODIFICATION	0.53088	0.860552	0.248124	0.975346	25211	307	0.312044	0.514332	-0.312727	-1.05636	24745	307
GO_PEPTIDYL_THREONINE_MODIFICATION	0.816646	0.963409	-0.244305	-0.850577	42111	115	0.568942	0.72254	-0.309652	-0.948352	39124	115
GO_PEPTIDYL_TYROSINE_AUTOPHOSPHORYLATION	0.625978	0.90852	0.314964	0.900363	30650	35	0.00185236	0.0186603	0.636765	1.74808	73	35
GO_PEPTIDYL_TYROSINE_DEPHOSPHORYLATION	0.722593	0.93262	0.258608	0.885756	35164	97	0.608186	0.74931	-0.309162	-0.927281	40919	97
GO_PEPTIDYL_TYROSINE_MODIFICATION	0.0840075	0.516863	0.291177	1.15984	3976	354	0.0739634	0.217874	0.298013	1.13684	1410	354
GO_PERIPHERAL_NERVOUS_SYSTEM_DEVELOPMENT	0.305452	0.74043	0.329712	1.08003	14924	73	0.0138766	0.0730296	0.464965	1.46519	485	73
GO_PEROXISOMAL_TRANSPORT	0.064642	0.494621	-0.411383	-1.32653	3313	69	0.199848	0.390024	-0.407899	-1.16674	12884	69
GO_PEROXISOME_ORGANIZATION	0.0190472	0.335496	-0.437152	-1.44256	975	80	0.186095	0.373191	-0.400867	-1.17202	12218	80
GO_PHAGOCYTOSIS	0.12641	0.579428	0.297921	1.14675	6039	248	0.00689744	0.0461479	0.358182	1.32401	159	248
GO_PHAGOSOME_ACIDIFICATION	0.788805	0.960354	-0.293817	-0.790585	40049	27	0.000816896	0.0102853	-0.732212	-1.78111	47	27
GO_PHAGOSOME_MATURATION	0.479359	0.846008	-0.333724	-0.983179	24453	42	0.00318295	0.0277717	-0.629809	-1.66322	194	42
GO_PHENOL_CONTAINING_COMPOUND_BIOSYNTHETIC_PROCESS	0.00747572	0.228957	-0.558736	-1.63018	380	40	0.000196576	0.00376015	-0.708268	-1.85521	11	40
GO_PHENOL_CONTAINING_COMPOUND_METABOLIC_PROCESS	0.000584442	0.0726656	-0.495104	-1.68645	29	99	1.48122e-05	0.000692888	-0.627053	-1.88601	0	99
GO_PHOSPHATIDIC_ACID_METABOLIC_PROCESS	0.47719	0.845698	-0.337216	-0.983872	24319	40	0.765779	0.845889	-0.313249	-0.820511	46746	40
GO_PHOSPHATIDYLCHOLINE_BIOSYNTHETIC_PROCESS	0.674079	0.914058	-0.302223	-0.873131	34375	38	0.399524	0.591479	-0.400379	-1.03781	24173	38
GO_PHOSPHATIDYLCHOLINE_METABOLIC_PROCESS	0.908901	0.976985	-0.235009	-0.77551	46572	80	0.42365	0.611007	0.314308	1.00566	14548	80
GO_PHOSPHATIDYLGLYCEROL_METABOLIC_PROCESS	0.635851	0.909223	-0.324541	-0.88726	32250	29	0.307571	0.509602	-0.450549	-1.11178	18190	29
GO_PHOSPHATIDYLINOSITOL_3_KINASE_SIGNALING	0.101447	0.544458	0.333008	1.20377	4899	144	0.00573204	0.0403406	0.410919	1.42741	165	144
GO_PHOSPHATIDYLINOSITOL_BIOSYNTHETIC_PROCESS	0.360594	0.773846	-0.299992	-1.04053	18566	112	0.0630607	0.198286	-0.42286	-1.2912	4322	112
GO_PHOSPHATIDYLINOSITOL_METABOLIC_PROCESS	0.63215	0.90854	-0.255465	-0.934268	32824	168	0.209363	0.400862	-0.35121	-1.12375	15191	168
GO_PHOSPHATIDYLINOSITOL_PHOSPHORYLATION	0.0403358	0.42283	0.464087	1.41797	1974	49	0.354785	0.550207	-0.392215	-1.06299	22045	49
GO_PHOSPHATIDYLSERINE_METABOLIC_PROCESS	0.258518	0.710347	-0.423682	-1.14966	13125	28	0.572664	0.724577	-0.376994	-0.924087	33781	28
GO_PHOSPHOLIPASE_C_ACTIVATING_G_PROTEIN_COUPLED_RECEPTOR_SIGNALING_PATHWAY	0.644934	0.910233	-0.269275	-0.914664	33108	97	0.20753	0.400044	-0.382209	-1.14637	13962	97
GO_PHOSPHOLIPID_BIOSYNTHETIC_PROCESS	0.162861	0.616554	-0.294128	-1.12336	8507	249	0.00879624	0.0534582	-0.410629	-1.36336	675	249
GO_PHOSPHOLIPID_CATABOLIC_PROCESS	0.236975	0.696087	0.398628	1.15268	11620	37	0.296226	0.497743	0.394872	1.0965	11742	37
GO_PHOSPHOLIPID_DEPHOSPHORYLATION	0.458184	0.839192	0.348322	0.995719	22434	35	0.3769	0.571923	-0.412725	-1.05469	22633	35
GO_PHOSPHOLIPID_METABOLIC_PROCESS	0.430952	0.819083	-0.251041	-1.00418	22836	409	0.0109449	0.062065	-0.375998	-1.29638	905	409
GO_PHOSPHOLIPID_TRANSPORT	0.416269	0.813354	-0.306774	-1.01551	21297	82	0.899401	0.93539	0.251782	0.80929	30772	82
GO_PHOTORECEPTOR_CELL_DEVELOPMENT	0.155403	0.612342	-0.409667	-1.22777	7921	46	0.288238	0.490926	-0.414655	-1.11186	17800	46
GO_PHOTORECEPTOR_CELL_DIFFERENTIATION	0.144761	0.606657	-0.38651	-1.22059	7406	61	0.513194	0.680912	-0.345014	-0.968239	32593	61
GO_PHOTORECEPTOR_CELL_MAINTENANCE	0.799325	0.960354	-0.279172	-0.802385	40735	37	0.783847	0.858033	-0.312522	-0.806397	47312	37
GO_PHOTOTRANSDUCTION	0.708006	0.927839	-0.279234	-0.868384	36159	56	0.914623	0.94522	-0.267338	-0.740302	57548	56
GO_PHOTOTRANSDUCTION_VISIBLE_LIGHT	0.385614	0.791096	-0.368819	-1.04229	19668	34	0.984753	0.989728	0.227256	0.619706	39462	34
GO_PHYSIOLOGICAL_CARDIAC_MUSCLE_HYPERTROPHY	0.0567231	0.466285	-0.533401	-1.43524	2879	27	0.0461717	0.16363	-0.595818	-1.44933	2712	27
GO_PH_REDUCTION	0.964783	0.992014	-0.223085	-0.685897	49064	53	0.00161342	0.0168928	-0.614451	-1.6863	100	53
GO_PIGMENTATION	0.0886221	0.51894	-0.371603	-1.25802	4547	95	0.000507167	0.00746589	-0.557648	-1.66762	33	95
GO_PIGMENT_BIOSYNTHETIC_PROCESS	0.077395	0.502308	-0.430204	-1.3227	3935	53	0.00448882	0.0348819	-0.588847	-1.61604	280	53
GO_PIGMENT_CELL_DIFFERENTIATION	0.844338	0.968196	0.269664	0.770868	41342	35	0.70984	0.813114	-0.331922	-0.848202	42627	35
GO_PIGMENT_GRANULE_LOCALIZATION	0.246713	0.700693	-0.440773	-1.16502	12476	25	0.000427818	0.00661456	-0.757943	-1.81548	24	25
GO_PIGMENT_GRANULE_ORGANIZATION	0.663853	0.911129	-0.325133	-0.867062	33659	26	0.428179	0.615456	-0.423518	-1.02231	25110	26
GO_PIGMENT_METABOLIC_PROCESS	0.0392222	0.42283	-0.441284	-1.39724	2006	62	0.00149141	0.0160085	-0.594401	-1.67282	94	62
GO_PITUITARY_GLAND_DEVELOPMENT	0.318574	0.747433	-0.370754	-1.08717	16259	41	0.17063	0.356803	-0.464362	-1.22115	10426	41
GO_PLACENTA_BLOOD_VESSEL_DEVELOPMENT	0.841779	0.967964	0.272266	0.768392	41247	33	0.105037	0.268809	0.482018	1.3062	4230	33
GO_PLACENTA_DEVELOPMENT	0.143828	0.606657	0.319359	1.16035	6942	150	7.01287e-05	0.00195574	0.467727	1.63298	1	150
GO_PLASMA_LIPOPROTEIN_PARTICLE_CLEARANCE	0.452352	0.83626	-0.326115	-0.999506	23021	52	0.955594	0.971927	-0.253104	-0.692495	59694	52
GO_PLASMA_MEMBRANE_ORGANIZATION	0.0706818	0.499436	0.375423	1.28203	3440	95	0.0128932	0.0689488	0.4356	1.43182	424	95
GO_PLATELET_ACTIVATION	0.336164	0.759003	-0.291113	-1.04908	17415	149	0.76133	0.843598	-0.277046	-0.875054	54342	149
GO_PLATELET_AGGREGATION	0.493918	0.849705	-0.311765	-0.97596	25257	58	0.599098	0.742944	-0.331178	-0.922279	37862	58
GO_PLATELET_DEGRANULATION	0.0249152	0.360257	0.385586	1.36169	1203	121	0.626241	0.761183	-0.300137	-0.925089	43385	121
GO_PLATELET_DERIVED_GROWTH_FACTOR_RECEPTOR_SIGNALING_PATHWAY	0.589132	0.889391	0.297376	0.927632	28870	55	0.0582577	0.188139	0.447717	1.34256	2161	55
GO_POLYOL_BIOSYNTHETIC_PROCESS	0.429843	0.818991	0.309066	1.00932	20956	72	0.199424	0.389451	-0.404444	-1.16499	12944	72
GO_POLYOL_METABOLIC_PROCESS	0.226182	0.690108	0.314918	1.11213	10929	121	0.0707564	0.211137	-0.412809	-1.27237	4901	121
GO_POLYSACCHARIDE_BIOSYNTHETIC_PROCESS	0.103419	0.548141	-0.391069	-1.26102	5301	69	0.00359835	0.0303135	-0.55889	-1.59863	231	69
GO_POLYSACCHARIDE_CATABOLIC_PROCESS	0.438999	0.826338	-0.378731	-1.01	22258	26	0.234713	0.432603	-0.488553	-1.17929	13764	26
GO_POLYSACCHARIDE_METABOLIC_PROCESS	0.0731793	0.499559	-0.373372	-1.27575	3758	101	0.00402224	0.0321779	-0.511011	-1.54063	271	101
GO_PORPHYRIN_CONTAINING_COMPOUND_METABOLIC_PROCESS	0.509924	0.856793	-0.338938	-0.963674	26024	35	0.00288079	0.0255841	-0.660756	-1.68851	172	35
GO_POSITIVE_CHEMOTAXIS	0.800383	0.960354	-0.263506	-0.822551	40937	57	0.779947	0.856263	-0.297883	-0.827105	49131	57
GO_POSITIVE_REGULATION_OF_ACTIN_FILAMENT_BUNDLE_ASSEMBLY	0.698914	0.925047	-0.277946	-0.875626	35782	60	0.408159	0.597912	0.333024	1.01568	14916	60
GO_POSITIVE_REGULATION_OF_ACTIN_FILAMENT_POLYMERIZATION	0.739352	0.940886	0.258254	0.875802	35950	91	0.730903	0.827543	-0.292746	-0.870492	48721	91
GO_POSITIVE_REGULATION_OF_ACUTE_INFLAMMATORY_RESPONSE	0.0748159	0.499559	0.502684	1.38145	3686	29	0.656885	0.780623	0.33425	0.879634	26838	29
GO_POSITIVE_REGULATION_OF_ADAPTIVE_IMMUNE_RESPONSE	0.139509	0.596301	0.345882	1.19111	6784	101	0.00568287	0.0403406	0.449485	1.48968	183	101
GO_POSITIVE_REGULATION_OF_ALCOHOL_BIOSYNTHETIC_PROCESS	0.946434	0.987813	-0.244657	-0.646661	47863	25	0.262561	0.463873	-0.482007	-1.15454	15342	25
GO_POSITIVE_REGULATION_OF_ALPHA_BETA_T_CELL_ACTIVATION	0.0195681	0.339483	0.465856	1.47383	954	60	0.0187704	0.0896359	0.480377	1.46509	685	60
GO_POSITIVE_REGULATION_OF_ALPHA_BETA_T_CELL_DIFFERENTIATION	0.056155	0.466285	0.457225	1.38128	2752	46	0.0471708	0.165209	0.479632	1.39112	1803	46
GO_POSITIVE_REGULATION_OF_AMINE_TRANSPORT	0.0091959	0.258873	-0.584594	-1.64239	468	33	0.0272601	0.115546	-0.59222	-1.49624	1627	33
GO_POSITIVE_REGULATION_OF_ANIMAL_ORGAN_MORPHOGENESIS	0.848081	0.968228	-0.247368	-0.813089	43492	78	0.62232	0.759511	-0.314827	-0.917011	40700	78
GO_POSITIVE_REGULATION_OF_ANION_TRANSPORT	0.607581	0.898445	-0.302467	-0.914421	31033	48	0.118947	0.287358	-0.471449	-1.27289	7380	48
GO_POSITIVE_REGULATION_OF_APOPTOTIC_SIGNALING_PATHWAY	0.650116	0.911129	0.252489	0.930493	31226	169	0.863864	0.910551	-0.260689	-0.834662	62738	169
GO_POSITIVE_REGULATION_OF_ATPASE_ACTIVITY	0.766488	0.952043	0.268698	0.842717	37445	57	0.737543	0.82925	0.287208	0.867799	27294	57
GO_POSITIVE_REGULATION_OF_ATP_METABOLIC_PROCESS	0.390851	0.794844	-0.346715	-1.03469	19923	45	0.138793	0.315619	-0.468485	-1.25197	8556	45
GO_POSITIVE_REGULATION_OF_AUTOPHAGY	0.293503	0.732284	0.305274	1.07339	14201	117	0.103429	0.266753	0.353667	1.19658	3214	117
GO_POSITIVE_REGULATION_OF_AXONOGENESIS	0.644548	0.910233	-0.273339	-0.911768	33005	86	0.0517621	0.176095	-0.452964	-1.33725	3427	86
GO_POSITIVE_REGULATION_OF_AXON_EXTENSION	0.626373	0.90854	-0.302511	-0.902775	31929	45	0.0553582	0.181317	-0.518612	-1.38593	3412	45
GO_POSITIVE_REGULATION_OF_BEHAVIOR	0.84147	0.967964	0.282939	0.753149	41592	25	0.171743	0.357879	-0.520862	-1.24761	10035	25
GO_POSITIVE_REGULATION_OF_BINDING	0.557405	0.872652	0.259719	0.962582	26760	177	0.594944	0.740949	0.268352	0.956109	16050	177
GO_POSITIVE_REGULATION_OF_BIOMINERALIZATION	0.0671888	0.495888	0.451855	1.35886	3293	45	0.0536389	0.179237	0.476286	1.37517	2056	45
GO_POSITIVE_REGULATION_OF_BLOOD_CIRCULATION	0.359708	0.773846	-0.323743	-1.04829	18411	71	0.0898729	0.242917	-0.447581	-1.28636	5818	71
GO_POSITIVE_REGULATION_OF_BLOOD_PRESSURE	0.0197504	0.340607	-0.544053	-1.54686	1007	35	0.983648	0.989604	-0.23695	-0.605509	59070	35
GO_POSITIVE_REGULATION_OF_BLOOD_VESSEL_DIAMETER	0.374749	0.781209	0.332398	1.0425	18307	57	0.126324	0.296345	0.40576	1.226	4674	57
GO_POSITIVE_REGULATION_OF_BLOOD_VESSEL_ENDOTHELIAL_CELL_MIGRATION	0.812985	0.96306	-0.262332	-0.812685	41458	55	0.0756649	0.220924	0.434657	1.3034	2807	55
GO_POSITIVE_REGULATION_OF_BMP_SIGNALING_PATHWAY	0.937388	0.985878	0.243322	0.682201	45946	32	0.444225	0.627563	0.371698	1.00045	17955	32
GO_POSITIVE_REGULATION_OF_BONE_MINERALIZATION	0.239384	0.696219	0.395392	1.14905	11730	38	0.106165	0.270305	0.462718	1.29191	4192	38
GO_POSITIVE_REGULATION_OF_B_CELL_ACTIVATION	0.575048	0.883109	0.287045	0.940262	28097	73	0.392142	0.585559	0.32442	1.0223	13733	73
GO_POSITIVE_REGULATION_OF_B_CELL_MEDIATED_IMMUNITY	0.724701	0.933794	0.295561	0.844898	35484	35	0.356555	0.551846	0.384267	1.05491	14243	35
GO_POSITIVE_REGULATION_OF_B_CELL_PROLIFERATION	0.949377	0.989155	-0.233562	-0.681449	48384	40	0.916209	0.94601	-0.27334	-0.715975	55929	40
GO_POSITIVE_REGULATION_OF_CALCIUM_ION_TRANSMEMBRANE_TRANSPORT	0.223393	0.690066	-0.355479	-1.14073	11451	67	0.04946	0.170387	-0.478983	-1.3641	3177	67
GO_POSITIVE_REGULATION_OF_CALCIUM_ION_TRANSMEMBRANE_TRANSPORTER_ACTIVITY	0.590632	0.88989	0.31808	0.919765	28963	37	0.0748675	0.219567	-0.527185	-1.36029	4518	37
GO_POSITIVE_REGULATION_OF_CALCIUM_ION_TRANSPORT	0.620301	0.907584	-0.265917	-0.929307	31996	118	0.10155	0.263729	-0.401044	-1.23216	7003	118
GO_POSITIVE_REGULATION_OF_CALCIUM_ION_TRANSPORT_INTO_CYTOSOL	0.458526	0.839192	-0.326069	-0.995779	23349	51	0.495294	0.667551	-0.358208	-0.977018	30891	51
GO_POSITIVE_REGULATION_OF_CALCIUM_MEDIATED_SIGNALING	0.971078	0.992702	-0.221699	-0.646836	49490	40	0.267573	0.469565	-0.432664	-1.1333	16333	40
GO_POSITIVE_REGULATION_OF_CANONICAL_WNT_SIGNALING_PATHWAY	0.0562963	0.466285	-0.357202	-1.27418	2904	138	0.0371804	0.142057	-0.423254	-1.32517	2621	138
GO_POSITIVE_REGULATION_OF_CARBOHYDRATE_METABOLIC_PROCESS	0.872979	0.973367	0.242638	0.799695	42644	76	0.151969	0.329561	0.370771	1.17649	5286	76
GO_POSITIVE_REGULATION_OF_CARDIAC_MUSCLE_CELL_PROLIFERATION	0.815469	0.963409	0.287839	0.772933	40200	26	0.922382	0.950738	-0.28235	-0.68155	54093	26
GO_POSITIVE_REGULATION_OF_CARDIAC_MUSCLE_TISSUE_DEVELOPMENT	0.27363	0.717624	0.372966	1.11624	13420	44	0.458934	0.640233	-0.375191	-0.998513	28234	44
GO_POSITIVE_REGULATION_OF_CARDIOCYTE_DIFFERENTIATION	0.363688	0.773846	0.392617	1.06211	17903	27	0.491091	0.665795	-0.40219	-0.978329	28855	27
GO_POSITIVE_REGULATION_OF_CARTILAGE_DEVELOPMENT	0.479754	0.84609	0.355035	0.982893	23600	30	0.180445	0.366715	0.457268	1.2131	7348	30
GO_POSITIVE_REGULATION_OF_CATABOLIC_PROCESS	0.717059	0.931059	-0.233038	-0.933489	37930	418	0.687879	0.801183	0.247507	0.956225	11684	418
GO_POSITIVE_REGULATION_OF_CATION_CHANNEL_ACTIVITY	0.219623	0.686165	0.35389	1.14134	10703	67	0.083808	0.233723	-0.456337	-1.29961	5384	67
GO_POSITIVE_REGULATION_OF_CD4_POSITIVE_ALPHA_BETA_T_CELL_ACTIVATION	0.229143	0.694132	0.407154	1.1639	11219	35	0.514907	0.681366	0.349241	0.958752	20569	35
GO_POSITIVE_REGULATION_OF_CD4_POSITIVE_ALPHA_BETA_T_CELL_DIFFERENTIATION	0.213145	0.678398	0.432823	1.18947	10503	29	0.754809	0.840195	0.313044	0.823825	30839	29
GO_POSITIVE_REGULATION_OF_CELLULAR_AMIDE_METABOLIC_PROCESS	0.0129231	0.289161	-0.393196	-1.40368	666	139	0.00711149	0.046832	-0.465172	-1.45773	501	139
GO_POSITIVE_REGULATION_OF_CELLULAR_CARBOHYDRATE_METABOLIC_PROCESS	0.298739	0.736116	0.350146	1.09224	14639	55	0.266174	0.468869	0.367761	1.1028	9877	55
GO_POSITIVE_REGULATION_OF_CELLULAR_CATABOLIC_PROCESS	0.880696	0.973367	0.221959	0.884273	41685	355	0.249842	0.450471	0.274795	1.04833	4746	355
GO_POSITIVE_REGULATION_OF_CELLULAR_PROTEIN_CATABOLIC_PROCESS	0.718913	0.931059	-0.251461	-0.898486	37110	140	0.321305	0.521924	-0.339076	-1.06345	22713	140
GO_POSITIVE_REGULATION_OF_CELLULAR_PROTEIN_LOCALIZATION	0.0243923	0.357075	0.319051	1.25815	1157	318	0.779317	0.855901	-0.263854	-0.893785	62155	318
GO_POSITIVE_REGULATION_OF_CELLULAR_RESPONSE_TO_TRANSFORMING_GROWTH_FACTOR_BETA_STIMULUS	0.014443	0.297227	0.586099	1.59859	710	28	0.111434	0.276867	0.501671	1.31003	4569	28
GO_POSITIVE_REGULATION_OF_CELL_ACTIVATION	0.130911	0.59098	0.286917	1.12979	6217	313	0.0519836	0.176472	0.309786	1.16971	1063	313
GO_POSITIVE_REGULATION_OF_CELL_ADHESION	0.147514	0.608477	0.276172	1.10836	6955	388	0.00753811	0.0484778	0.325846	1.2518	134	388
GO_POSITIVE_REGULATION_OF_CELL_CELL_ADHESION	0.127331	0.582754	0.297744	1.14607	6083	248	0.0973402	0.257731	0.30889	1.1418	2257	248
GO_POSITIVE_REGULATION_OF_CELL_CYCLE	0.466042	0.84203	0.249147	0.993704	22040	360	0.227037	0.422368	0.27654	1.05633	4285	360
GO_POSITIVE_REGULATION_OF_CELL_CYCLE_ARREST	0.827462	0.965264	0.2503	0.826921	40375	77	0.0522904	0.17655	0.412579	1.31221	1814	77
GO_POSITIVE_REGULATION_OF_CELL_CYCLE_G1_S_PHASE_TRANSITION	0.0147881	0.300188	0.513047	1.54288	724	45	0.087825	0.239991	0.451568	1.3038	3367	45
GO_POSITIVE_REGULATION_OF_CELL_CYCLE_G2_M_PHASE_TRANSITION	0.845977	0.968196	0.274545	0.760062	41616	30	0.397183	0.589062	-0.419565	-1.04154	23542	30
GO_POSITIVE_REGULATION_OF_CELL_CYCLE_PHASE_TRANSITION	0.206742	0.671956	0.336713	1.14007	10057	90	0.84174	0.899625	-0.274815	-0.816059	56053	90
GO_POSITIVE_REGULATION_OF_CELL_CYCLE_PROCESS	0.344202	0.765522	0.266033	1.03208	16372	269	0.205373	0.396912	0.288809	1.07505	4563	269
GO_POSITIVE_REGULATION_OF_CELL_DIVISION	0.227688	0.69117	0.340048	1.1279	11094	79	0.130794	0.30349	0.374349	1.19581	4514	79
GO_POSITIVE_REGULATION_OF_CELL_GROWTH	0.286116	0.729015	-0.29488	-1.07074	14837	158	0.00661488	0.0448609	-0.455448	-1.44752	475	158
GO_POSITIVE_REGULATION_OF_CELL_JUNCTION_ASSEMBLY	0.860667	0.970807	-0.265556	-0.759127	43813	36	0.042172	0.154217	0.518986	1.43247	1675	36
GO_POSITIVE_REGULATION_OF_CELL_KILLING	0.695086	0.923892	0.27802	0.879571	33922	60	0.027663	0.116522	0.466642	1.4232	1010	60
GO_POSITIVE_REGULATION_OF_CELL_MATRIX_ADHESION	0.827272	0.965264	-0.262672	-0.802172	42127	51	0.0589408	0.189691	0.456504	1.35006	2217	51
GO_POSITIVE_REGULATION_OF_CELL_MORPHOGENESIS_INVOLVED_IN_DIFFERENTIATION	0.545737	0.869915	-0.266029	-0.962549	28236	154	0.0544328	0.180102	-0.403199	-1.27825	3907	154
GO_POSITIVE_REGULATION_OF_CELL_PROJECTION_ORGANIZATION	0.108822	0.557948	0.283863	1.1359	5134	375	0.0127413	0.0682584	-0.378125	-1.29595	1040	375
GO_POSITIVE_REGULATION_OF_CELL_SUBSTRATE_ADHESION	0.647177	0.910233	-0.263881	-0.918734	33372	115	0.232791	0.43039	0.324056	1.09379	7270	115
GO_POSITIVE_REGULATION_OF_CELL_SUBSTRATE_JUNCTION_ORGANIZATION	0.904398	0.976855	0.261508	0.702228	44584	26	0.0783925	0.226013	0.534643	1.37411	3241	26
GO_POSITIVE_REGULATION_OF_CHEMOKINE_PRODUCTION	0.803867	0.961308	-0.264012	-0.81789	40993	55	0.334133	0.531761	0.352857	1.05811	12399	55
GO_POSITIVE_REGULATION_OF_CHEMOTAXIS	0.544424	0.869176	0.26941	0.960998	26323	130	0.0458086	0.163313	0.369745	1.26875	1375	130
GO_POSITIVE_REGULATION_OF_CHROMATIN_ORGANIZATION	0.740033	0.940886	0.255087	0.880734	35992	103	0.822092	0.884327	-0.275507	-0.832379	55690	103
GO_POSITIVE_REGULATION_OF_CHROMOSOME_ORGANIZATION	0.714259	0.931059	0.24674	0.909304	34307	169	0.894225	0.931693	-0.255928	-0.819419	64943	169
GO_POSITIVE_REGULATION_OF_CHROMOSOME_SEGREGATION	0.158585	0.615369	0.464045	1.25533	7806	27	0.149068	0.327313	0.485836	1.25934	6147	27
GO_POSITIVE_REGULATION_OF_COAGULATION	0.348249	0.765742	-0.395867	-1.07419	17681	28	0.150565	0.328453	-0.517007	-1.26728	8881	28
GO_POSITIVE_REGULATION_OF_COLD_INDUCED_THERMOGENESIS	0.624116	0.907584	-0.272464	-0.922398	32028	95	0.740436	0.830625	0.270461	0.889006	24406	95
GO_POSITIVE_REGULATION_OF_COLLAGEN_METABOLIC_PROCESS	0.0499504	0.446837	0.547771	1.4581	2468	25	0.00570178	0.0403406	0.661694	1.68684	236	25
GO_POSITIVE_REGULATION_OF_CYCLIN_DEPENDENT_PROTEIN_KINASE_ACTIVITY	0.449291	0.835317	0.352756	1.0021	22012	34	0.314019	0.51542	0.398053	1.08545	12583	34
GO_POSITIVE_REGULATION_OF_CYSTEINE_TYPE_ENDOPEPTIDASE_ACTIVITY	0.825929	0.965264	-0.239375	-0.857561	42631	143	0.593805	0.740259	0.274103	0.951421	17252	143
GO_POSITIVE_REGULATION_OF_CYTOKINESIS	0.162892	0.616554	0.430503	1.23064	7975	35	0.514907	0.681366	0.349245	0.958764	20569	35
GO_POSITIVE_REGULATION_OF_CYTOKINE_BIOSYNTHETIC_PROCESS	0.968915	0.992014	0.217911	0.70279	47222	67	0.379714	0.574712	0.331146	1.02907	13573	67
GO_POSITIVE_REGULATION_OF_CYTOKINE_PRODUCTION	0.201436	0.668959	0.265833	1.07742	9484	436	0.00163934	0.0171042	0.337005	1.30599	26	436
GO_POSITIVE_REGULATION_OF_CYTOKINE_PRODUCTION_INVOLVED_IN_IMMUNE_RESPONSE	0.00228194	0.117402	0.539553	1.67819	111	54	0.271035	0.473794	0.367737	1.099	10101	54
GO_POSITIVE_REGULATION_OF_CYTOKINE_SECRETION	0.590596	0.88989	0.265097	0.943649	28549	128	0.193854	0.382411	0.325007	1.11343	5859	128
GO_POSITIVE_REGULATION_OF_CYTOSKELETON_ORGANIZATION	0.877077	0.973367	0.227325	0.860766	42061	213	0.349446	0.545941	0.282212	1.02635	8674	213
GO_POSITIVE_REGULATION_OF_CYTOSOLIC_CALCIUM_ION_CONCENTRATION_INVOLVED_IN_PHOSPHOLIPASE_C_ACTIVATING_G_PROTEIN_COUPLED_SIGNALING_PATHWAY	0.248931	0.703362	-0.41274	-1.15258	12691	32	0.152733	0.32978	-0.499666	-1.25534	9099	32
GO_POSITIVE_REGULATION_OF_DEFENSE_RESPONSE	0.751566	0.943007	0.228444	0.931484	35276	473	0.528598	0.690905	-0.282323	-0.982033	44693	473
GO_POSITIVE_REGULATION_OF_DEFENSE_RESPONSE_TO_VIRUS_BY_HOST	0.541654	0.867111	-0.353736	-0.943341	27463	26	0.184834	0.372414	0.474384	1.21923	7643	26
GO_POSITIVE_REGULATION_OF_DENDRITE_DEVELOPMENT	0.0684679	0.498313	0.397888	1.30831	3339	75	0.179095	0.365811	0.364325	1.15347	6246	75
GO_POSITIVE_REGULATION_OF_DENDRITE_MORPHOGENESIS	0.457002	0.838784	0.339099	0.995584	22409	40	0.173151	0.359833	-0.465849	-1.22022	10569	40
GO_POSITIVE_REGULATION_OF_DENDRITIC_SPINE_DEVELOPMENT	0.46661	0.84203	0.328992	0.989376	22875	45	0.174217	0.360766	-0.453994	-1.21325	10740	45
GO_POSITIVE_REGULATION_OF_DEPHOSPHORYLATION	0.675758	0.91491	-0.284306	-0.884159	34512	56	0.502344	0.672452	-0.351487	-0.973323	31607	56
GO_POSITIVE_REGULATION_OF_DEVELOPMENTAL_GROWTH	0.229572	0.694132	-0.300888	-1.09966	11917	167	0.000689446	0.00914359	-0.489722	-1.56602	49	167
GO_POSITIVE_REGULATION_OF_DNA_BINDING	0.631125	0.90854	0.289721	0.908652	30832	57	0.169315	0.354551	0.390453	1.17976	6265	57
GO_POSITIVE_REGULATION_OF_DNA_BINDING_TRANSCRIPTION_FACTOR_ACTIVITY	0.147656	0.608477	0.293274	1.13042	7041	252	0.0339837	0.134493	0.330091	1.22167	781	252
GO_POSITIVE_REGULATION_OF_DNA_BIOSYNTHETIC_PROCESS	0.0666612	0.495888	0.411991	1.32287	3261	65	0.799002	0.869203	0.273636	0.846025	28668	65
GO_POSITIVE_REGULATION_OF_DNA_METABOLIC_PROCESS	0.858171	0.970807	0.230824	0.860109	41132	185	0.95192	0.971121	-0.243494	-0.786612	70046	185
GO_POSITIVE_REGULATION_OF_DNA_RECOMBINATION	0.716121	0.931059	-0.294202	-0.849961	36519	38	0.3129	0.514788	0.387808	1.08276	12357	38
GO_POSITIVE_REGULATION_OF_DNA_REPAIR	0.769343	0.95316	0.265285	0.846483	37566	63	0.638574	0.768039	0.296643	0.912799	23109	63
GO_POSITIVE_REGULATION_OF_DNA_REPLICATION	0.989836	0.996874	-0.202163	-0.581049	50444	37	0.072896	0.215795	-0.528725	-1.36426	4399	37
GO_POSITIVE_REGULATION_OF_DNA_TEMPLATED_TRANSCRIPTION_ELONGATION	0.22749	0.69117	-0.423921	-1.17496	11573	31	0.375063	0.570723	-0.423523	-1.05745	22274	31
GO_POSITIVE_REGULATION_OF_DNA_TEMPLATED_TRANSCRIPTION_INITIATION	0.254674	0.708298	-0.433386	-1.15575	12912	26	0.129352	0.301317	-0.53773	-1.298	7585	26
GO_POSITIVE_REGULATION_OF_DOUBLE_STRAND_BREAK_REPAIR	0.0932002	0.526799	0.490234	1.34724	4592	29	0.0083215	0.05184	0.622817	1.63904	339	29
GO_POSITIVE_REGULATION_OF_EMBRYONIC_DEVELOPMENT	0.820676	0.965264	0.276299	0.784905	40208	34	0.520608	0.68587	-0.377801	-0.960493	31198	34
GO_POSITIVE_REGULATION_OF_ENDOCYTOSIS	0.554811	0.871909	0.277755	0.9525	26980	98	0.364639	0.56029	-0.348364	-1.04636	24591	98
GO_POSITIVE_REGULATION_OF_ENDOTHELIAL_CELL_MIGRATION	0.975476	0.993536	-0.212566	-0.722035	50077	97	0.0938264	0.251327	0.371442	1.22446	3069	97
GO_POSITIVE_REGULATION_OF_ENDOTHELIAL_CELL_PROLIFERATION	0.0556356	0.465033	-0.390266	-1.31526	2856	92	0.552886	0.709597	-0.319704	-0.952039	36913	92
GO_POSITIVE_REGULATION_OF_EPIDERMIS_DEVELOPMENT	0.0781011	0.502351	0.467453	1.3517	3829	37	0.114802	0.281488	0.460593	1.279	4550	37
GO_POSITIVE_REGULATION_OF_EPITHELIAL_CELL_APOPTOTIC_PROCESS	0.0651603	0.494621	0.5008	1.39578	3200	31	0.000590958	0.00835744	0.688981	1.8416	23	31
GO_POSITIVE_REGULATION_OF_EPITHELIAL_CELL_DIFFERENTIATION	0.681928	0.917114	0.280602	0.885245	33273	59	0.00869826	0.0532321	0.506187	1.53862	318	59
GO_POSITIVE_REGULATION_OF_EPITHELIAL_CELL_MIGRATION	0.994729	0.997739	0.197258	0.710533	48125	140	0.146883	0.324186	0.329523	1.14082	4304	140
GO_POSITIVE_REGULATION_OF_EPITHELIAL_CELL_PROLIFERATION	0.268221	0.714931	-0.291576	-1.07592	13954	181	0.395044	0.587058	-0.318562	-1.02682	28951	181
GO_POSITIVE_REGULATION_OF_EPITHELIAL_TO_MESENCHYMAL_TRANSITION	0.292692	0.732284	-0.36609	-1.10217	14933	47	0.22217	0.418532	0.392549	1.14415	8475	47
GO_POSITIVE_REGULATION_OF_ERBB_SIGNALING_PATHWAY	0.532092	0.860552	0.339238	0.951118	26080	32	0.0920561	0.247028	0.49449	1.33095	3720	32
GO_POSITIVE_REGULATION_OF_ERK1_AND_ERK2_CASCADE	0.653906	0.911129	0.250396	0.931229	31359	182	0.860887	0.910228	-0.259984	-0.838629	63189	182
GO_POSITIVE_REGULATION_OF_ERYTHROCYTE_DIFFERENTIATION	0.271261	0.715114	-0.42761	-1.14035	13753	26	0.812579	0.877256	0.305305	0.784675	33604	26
GO_POSITIVE_REGULATION_OF_ESTABLISHMENT_OF_PROTEIN_LOCALIZATION	0.532862	0.860552	0.241318	0.978353	25092	438	0.30874	0.510816	-0.304006	-1.05264	25810	438
GO_POSITIVE_REGULATION_OF_ESTABLISHMENT_OF_PROTEIN_LOCALIZATION_TO_MITOCHONDRION	0.477591	0.845698	0.312636	0.983905	23336	58	0.677025	0.793497	-0.316806	-0.882254	42787	58
GO_POSITIVE_REGULATION_OF_EXCITATORY_POSTSYNAPTIC_POTENTIAL	0.804758	0.961308	-0.289841	-0.779886	40859	27	0.0252897	0.110007	-0.625694	-1.52201	1485	27
GO_POSITIVE_REGULATION_OF_EXOCYTOSIS	0.0655757	0.494621	-0.390876	-1.30383	3357	86	1.50998e-05	0.000692888	-0.654216	-1.93138	0	86
GO_POSITIVE_REGULATION_OF_EXTRINSIC_APOPTOTIC_SIGNALING_PATHWAY	0.562316	0.875408	-0.31014	-0.937618	28721	48	0.895254	0.932114	0.262912	0.769067	33973	48
GO_POSITIVE_REGULATION_OF_FATTY_ACID_METABOLIC_PROCESS	0.770915	0.953945	0.28745	0.816585	37770	34	0.588162	0.736189	0.337841	0.921261	23569	34
GO_POSITIVE_REGULATION_OF_FAT_CELL_DIFFERENTIATION	0.355933	0.773846	0.33189	1.0533	17381	61	0.394711	0.586855	0.334111	1.02251	14402	61
GO_POSITIVE_REGULATION_OF_FIBROBLAST_PROLIFERATION	0.240048	0.697158	0.371427	1.13907	11758	50	0.0955563	0.255045	0.435159	1.28226	3603	50
GO_POSITIVE_REGULATION_OF_FILOPODIUM_ASSEMBLY	0.772468	0.954594	0.293749	0.807267	38067	29	0.525328	0.689624	-0.386877	-0.95466	31069	29
GO_POSITIVE_REGULATION_OF_G1_S_TRANSITION_OF_MITOTIC_CELL_CYCLE	0.00757715	0.228957	0.568743	1.63576	371	36	0.0957174	0.255246	0.476103	1.31411	3803	36
GO_POSITIVE_REGULATION_OF_GENE_EXPRESSION_EPIGENETIC	0.104911	0.548449	0.397557	1.26527	5122	62	0.053052	0.177903	0.43667	1.34006	1925	62
GO_POSITIVE_REGULATION_OF_GLIAL_CELL_DIFFERENTIATION	0.747996	0.943007	0.281811	0.839736	36674	43	0.149041	0.327313	0.426892	1.22136	5752	43
GO_POSITIVE_REGULATION_OF_GLIOGENESIS	0.358059	0.773846	0.321558	1.04779	17478	71	0.0100128	0.0581286	0.477812	1.49862	352	71
GO_POSITIVE_REGULATION_OF_GLUCOSE_METABOLIC_PROCESS	0.179271	0.63995	0.424212	1.21266	8777	35	0.0400511	0.149018	0.525515	1.44267	1599	35
GO_POSITIVE_REGULATION_OF_GLUCOSE_TRANSMEMBRANE_TRANSPORT	0.689479	0.920952	0.296033	0.869145	33809	40	0.687604	0.801183	0.311285	0.876943	26786	40
GO_POSITIVE_REGULATION_OF_GRANULOCYTE_CHEMOTAXIS	0.549602	0.870958	-0.351826	-0.938247	27866	26	0.823919	0.885943	0.302468	0.777383	34073	26
GO_POSITIVE_REGULATION_OF_GROWTH	0.234969	0.696087	-0.283605	-1.08317	12274	249	0.00204291	0.0194843	-0.434109	-1.44131	156	249
GO_POSITIVE_REGULATION_OF_GTPASE_ACTIVITY	0.554624	0.871909	0.243495	0.970739	26266	358	0.143951	0.32032	0.285799	1.09099	2725	358
GO_POSITIVE_REGULATION_OF_G_PROTEIN_COUPLED_RECEPTOR_SIGNALING_PATHWAY	0.754063	0.944294	0.297974	0.81888	37160	29	0.089392	0.242056	-0.54778	-1.35171	5286	29
GO_POSITIVE_REGULATION_OF_HEART_CONTRACTION	0.951597	0.989254	0.233394	0.678269	46632	38	0.0346902	0.135379	-0.561497	-1.45543	2098	38
GO_POSITIVE_REGULATION_OF_HEART_GROWTH	0.909053	0.976985	-0.250448	-0.723551	46358	38	0.0347067	0.135379	-0.561473	-1.45537	2099	38
GO_POSITIVE_REGULATION_OF_HEMOPOIESIS	0.012673	0.289161	0.367826	1.3659	607	180	0.0002245	0.00403711	0.439364	1.56843	5	180
GO_POSITIVE_REGULATION_OF_HISTONE_METHYLATION	0.271216	0.715114	-0.387507	-1.12513	13818	39	0.330156	0.528533	0.381652	1.07031	12952	39
GO_POSITIVE_REGULATION_OF_HORMONE_SECRETION	0.0283736	0.373555	-0.383601	-1.35151	1466	125	0.0542018	0.180102	-0.419545	-1.2978	3767	125
GO_POSITIVE_REGULATION_OF_IMMUNE_EFFECTOR_PROCESS	0.275602	0.717624	0.28388	1.06796	13210	201	0.0913394	0.245893	0.321605	1.16334	2334	201
GO_POSITIVE_REGULATION_OF_IMMUNOGLOBULIN_PRODUCTION	0.832571	0.967177	-0.268848	-0.784398	42431	40	0.973099	0.984262	0.237751	0.669785	37908	40
GO_POSITIVE_REGULATION_OF_INFLAMMATORY_RESPONSE	0.487912	0.847935	0.274772	0.982811	23571	133	0.51259	0.680412	0.283318	0.974896	15247	133
GO_POSITIVE_REGULATION_OF_INSULIN_SECRETION	0.0880123	0.51894	-0.395574	-1.28088	4504	71	0.202496	0.39339	-0.4048	-1.16341	13110	71
GO_POSITIVE_REGULATION_OF_INSULIN_SECRETION_INVOLVED_IN_CELLULAR_RESPONSE_TO_GLUCOSE_STIMULUS	0.620693	0.907584	-0.323799	-0.89746	31578	31	0.386479	0.581277	-0.420203	-1.04916	22952	31
GO_POSITIVE_REGULATION_OF_INTERFERON_BETA_PRODUCTION	0.866202	0.97171	-0.269472	-0.741906	44009	30	0.730302	0.827543	0.316728	0.84026	29742	30
GO_POSITIVE_REGULATION_OF_INTERFERON_GAMMA_PRODUCTION	0.362814	0.773846	0.330584	1.04916	17717	61	0.118854	0.287358	0.402575	1.23203	4336	61
GO_POSITIVE_REGULATION_OF_INTERLEUKIN_10_PRODUCTION	0.10048	0.543173	0.464389	1.31923	4922	34	0.830196	0.889837	-0.303939	-0.772712	49751	34
GO_POSITIVE_REGULATION_OF_INTERLEUKIN_12_PRODUCTION	0.209803	0.676082	0.413552	1.18219	10272	35	0.0655836	0.202289	0.500701	1.37455	2619	35
GO_POSITIVE_REGULATION_OF_INTERLEUKIN_1_PRODUCTION	0.270101	0.715114	0.36187	1.11404	13255	51	0.45125	0.633662	0.336382	0.994816	16980	51
GO_POSITIVE_REGULATION_OF_INTERLEUKIN_1_SECRETION	0.457059	0.838784	0.357728	0.997025	22452	31	0.780508	0.856263	0.304552	0.814044	31697	31
GO_POSITIVE_REGULATION_OF_INTERLEUKIN_2_PRODUCTION	0.525109	0.859398	0.342573	0.954786	25795	31	0.0887669	0.241239	0.501351	1.34007	3604	31
GO_POSITIVE_REGULATION_OF_INTERLEUKIN_6_PRODUCTION	0.345789	0.765522	0.309256	1.04876	16813	91	0.0171255	0.0855991	0.43264	1.41268	570	91
GO_POSITIVE_REGULATION_OF_INTERLEUKIN_6_SECRETION	0.992553	0.997527	0.198515	0.556576	48650	32	0.329433	0.528522	0.399529	1.07536	13315	32
GO_POSITIVE_REGULATION_OF_INTERLEUKIN_8_PRODUCTION	0.0919986	0.524902	0.431281	1.30779	4505	47	0.0756468	0.220924	0.454093	1.32353	2885	47
GO_POSITIVE_REGULATION_OF_INTRACELLULAR_PROTEIN_TRANSPORT	0.152167	0.609486	0.317062	1.1539	7340	152	0.482799	0.659322	-0.312108	-0.987996	34592	152
GO_POSITIVE_REGULATION_OF_INTRACELLULAR_TRANSPORT	0.831567	0.966652	0.232584	0.876866	39851	205	0.122887	0.291955	-0.361386	-1.17869	9175	205
GO_POSITIVE_REGULATION_OF_INTRINSIC_APOPTOTIC_SIGNALING_PATHWAY	0.0120563	0.287809	0.488126	1.53091	588	57	0.00386403	0.0315035	0.539574	1.63033	142	57
GO_POSITIVE_REGULATION_OF_ION_TRANSMEMBRANE_TRANSPORT	0.301599	0.738563	0.293166	1.06312	14537	148	0.459751	0.640774	-0.316228	-0.998021	32782	148
GO_POSITIVE_REGULATION_OF_ION_TRANSPORT	0.364049	0.773846	0.264933	1.02602	17339	264	0.0470311	0.164913	-0.373338	-1.24603	3652	264
GO_POSITIVE_REGULATION_OF_I_KAPPAB_KINASE_NF_KAPPAB_SIGNALING	0.975103	0.993536	0.210578	0.779818	46801	176	0.0840237	0.233814	0.331157	1.17907	2271	176
GO_POSITIVE_REGULATION_OF_JNK_CASCADE	0.856816	0.970807	-0.236075	-0.84125	44209	137	0.23699	0.435187	0.314109	1.08446	6985	137
GO_POSITIVE_REGULATION_OF_JUN_KINASE_ACTIVITY	0.848158	0.968228	0.249563	0.809058	41334	69	0.162886	0.345635	0.375726	1.17293	5786	69
GO_POSITIVE_REGULATION_OF_KIDNEY_DEVELOPMENT	0.39527	0.795338	0.353735	1.03339	19387	39	0.137702	0.313666	-0.483608	-1.26033	8367	39
GO_POSITIVE_REGULATION_OF_LAMELLIPODIUM_ORGANIZATION	0.871489	0.973367	-0.270146	-0.733044	44248	28	0.312912	0.514788	-0.451746	-1.10732	18458	28
GO_POSITIVE_REGULATION_OF_LEUKOCYTE_APOPTOTIC_PROCESS	0.0472433	0.445292	0.544868	1.46314	2328	26	0.164378	0.347628	0.483679	1.24312	6797	26
GO_POSITIVE_REGULATION_OF_LEUKOCYTE_CELL_CELL_ADHESION	0.0380621	0.420656	0.334151	1.2632	1824	210	0.00462963	0.0357897	0.37978	1.37981	115	210
GO_POSITIVE_REGULATION_OF_LEUKOCYTE_CHEMOTAXIS	0.976793	0.993536	0.211631	0.708823	47561	84	0.193571	0.382411	0.351903	1.13556	6593	84
GO_POSITIVE_REGULATION_OF_LEUKOCYTE_DIFFERENTIATION	0.00103458	0.0857548	0.43231	1.5643	49	145	3.46789e-05	0.00126197	0.49529	1.72168	0	145
GO_POSITIVE_REGULATION_OF_LEUKOCYTE_MEDIATED_CYTOTOXICITY	0.628963	0.90854	0.298203	0.904256	30805	47	0.00864984	0.0532188	0.545092	1.58876	329	47
GO_POSITIVE_REGULATION_OF_LEUKOCYTE_MEDIATED_IMMUNITY	0.934488	0.985878	0.224027	0.792992	45203	123	0.0874448	0.239699	0.355568	1.21072	2670	123
GO_POSITIVE_REGULATION_OF_LEUKOCYTE_MIGRATION	0.993346	0.997527	-0.199055	-0.702505	51203	127	0.255887	0.45676	0.314708	1.07723	7768	127
GO_POSITIVE_REGULATION_OF_LEUKOCYTE_PROLIFERATION	0.979817	0.995007	0.208814	0.745506	47333	131	0.557065	0.712508	0.279761	0.960883	16692	131
GO_POSITIVE_REGULATION_OF_LIPASE_ACTIVITY	0.452162	0.83626	-0.309361	-0.99755	23180	69	0.322704	0.523057	-0.376668	-1.07741	20805	69
GO_POSITIVE_REGULATION_OF_LIPID_BIOSYNTHETIC_PROCESS	0.504422	0.852742	0.295305	0.973277	24640	76	0.708738	0.812734	0.281453	0.893073	24656	76
GO_POSITIVE_REGULATION_OF_LIPID_CATABOLIC_PROCESS	0.244557	0.700278	-0.441414	-1.16672	12367	25	0.525412	0.689624	-0.399135	-0.956035	30702	25
GO_POSITIVE_REGULATION_OF_LIPID_KINASE_ACTIVITY	0.0790101	0.5027	0.469741	1.35102	3878	36	0.514271	0.681366	-0.375701	-0.96495	30989	36
GO_POSITIVE_REGULATION_OF_LIPID_LOCALIZATION	0.587674	0.889243	-0.284816	-0.934062	30092	77	0.921552	0.950212	-0.259621	-0.754736	60169	77
GO_POSITIVE_REGULATION_OF_LIPID_METABOLIC_PROCESS	0.348153	0.765742	0.290006	1.04154	16851	137	0.408712	0.598108	-0.32639	-1.02126	28823	137
GO_POSITIVE_REGULATION_OF_LIPID_TRANSPORT	0.718428	0.931059	0.275288	0.868481	35054	59	0.671804	0.790671	-0.316892	-0.885017	42543	59
GO_POSITIVE_REGULATION_OF_LYMPHOCYTE_DIFFERENTIATION	0.00219943	0.117402	0.470909	1.6053	106	94	9.081e-05	0.00233601	0.5359	1.75788	2	94
GO_POSITIVE_REGULATION_OF_LYMPHOCYTE_MEDIATED_IMMUNITY	0.395087	0.795338	0.299104	1.02304	19235	96	0.0134727	0.0712795	0.432529	1.42312	441	96
GO_POSITIVE_REGULATION_OF_LYMPHOCYTE_MIGRATION	0.805377	0.961308	0.277931	0.799359	39539	36	0.167254	0.351469	0.439934	1.21427	6646	36
GO_POSITIVE_REGULATION_OF_MACROAUTOPHAGY	0.310603	0.741806	0.33519	1.07891	15167	66	0.243153	0.441618	0.358853	1.11224	8700	66
GO_POSITIVE_REGULATION_OF_MAP_KINASE_ACTIVITY	0.190813	0.659984	0.286881	1.10376	9113	247	0.0616837	0.196171	0.319101	1.17909	1430	247
GO_POSITIVE_REGULATION_OF_MEMBRANE_PERMEABILITY	0.878133	0.973367	0.246109	0.783271	42880	62	0.165547	0.348822	-0.428186	-1.20504	10544	62
GO_POSITIVE_REGULATION_OF_MESENCHYMAL_CELL_PROLIFERATION	0.477068	0.845698	0.369486	0.983528	23580	25	0.836727	0.895229	-0.314403	-0.753079	48894	25
GO_POSITIVE_REGULATION_OF_MICROTUBULE_POLYMERIZATION_OR_DEPOLYMERIZATION	0.502087	0.85207	0.3476	0.968796	24664	31	0.69115	0.803738	0.322866	0.862996	28068	31
GO_POSITIVE_REGULATION_OF_MITOCHONDRIAL_OUTER_MEMBRANE_PERMEABILIZATION_INVOLVED_IN_APOPTOTIC_SIGNALING_PATHWAY	0.857449	0.970807	0.266447	0.761672	41984	35	0.617305	0.756483	-0.353157	-0.902466	37070	35
GO_POSITIVE_REGULATION_OF_MITOCHONDRION_ORGANIZATION	0.477409	0.845698	-0.282676	-0.986805	24640	117	0.0780057	0.22532	-0.411339	-1.26265	5375	117
GO_POSITIVE_REGULATION_OF_MITOTIC_CELL_CYCLE	0.319949	0.747442	0.29086	1.05403	15426	147	0.656637	0.780623	-0.290877	-0.917302	46764	147
GO_POSITIVE_REGULATION_OF_MITOTIC_NUCLEAR_DIVISION	0.426457	0.818991	0.332573	1.01218	20863	48	0.19571	0.384716	0.399041	1.16727	7426	48
GO_POSITIVE_REGULATION_OF_MONOOXYGENASE_ACTIVITY	0.66448	0.911129	0.319445	0.871287	32710	28	0.733078	0.827543	-0.337843	-0.828119	43244	28
GO_POSITIVE_REGULATION_OF_MORPHOGENESIS_OF_AN_EPITHELIUM	0.764486	0.950115	0.288934	0.820799	37455	34	0.698939	0.808721	-0.335827	-0.853782	41885	34
GO_POSITIVE_REGULATION_OF_MRNA_CATABOLIC_PROCESS	0.989047	0.996874	0.203517	0.612037	48488	45	0.0386712	0.1457	0.491326	1.41859	1482	45
GO_POSITIVE_REGULATION_OF_MRNA_METABOLIC_PROCESS	0.944406	0.986704	0.226129	0.743545	46069	75	0.0975316	0.258009	0.391084	1.23819	3401	75
GO_POSITIVE_REGULATION_OF_MRNA_PROCESSING	0.720915	0.931663	-0.302699	-0.838978	36677	31	0.714413	0.816472	-0.337367	-0.842335	42428	31
GO_POSITIVE_REGULATION_OF_MULTICELLULAR_ORGANISM_GROWTH	0.0136986	0.292818	-0.583777	-1.60725	695	30	0.0430198	0.155805	-0.584062	-1.44989	2549	30
GO_POSITIVE_REGULATION_OF_MUSCLE_CELL_APOPTOTIC_PROCESS	0.196169	0.661111	0.443304	1.20911	9656	28	0.84726	0.90326	0.293942	0.767582	34746	28
GO_POSITIVE_REGULATION_OF_MUSCLE_CELL_DIFFERENTIATION	0.640347	0.910233	-0.274019	-0.91253	32820	85	0.52215	0.686803	-0.327544	-0.965725	34522	85
GO_POSITIVE_REGULATION_OF_MUSCLE_CONTRACTION	0.320523	0.747442	-0.362726	-1.08247	16338	45	0.618656	0.757024	-0.339511	-0.907307	38141	45
GO_POSITIVE_REGULATION_OF_MUSCLE_HYPERTROPHY	0.838844	0.967669	-0.278157	-0.760451	42546	29	0.252215	0.452834	-0.469603	-1.1588	14916	29
GO_POSITIVE_REGULATION_OF_MUSCLE_TISSUE_DEVELOPMENT	0.279265	0.722121	0.338504	1.09739	13609	69	0.584794	0.733512	-0.325941	-0.93231	37703	69
GO_POSITIVE_REGULATION_OF_MYELOID_CELL_DIFFERENTIATION	0.780693	0.957887	0.254142	0.856087	38032	87	0.279933	0.482009	0.331988	1.0764	9428	87
GO_POSITIVE_REGULATION_OF_MYELOID_LEUKOCYTE_DIFFERENTIATION	0.325776	0.750669	0.344105	1.0734	15964	55	0.136455	0.312257	0.40577	1.21678	5063	55
GO_POSITIVE_REGULATION_OF_MYELOID_LEUKOCYTE_MEDIATED_IMMUNITY	0.570658	0.880933	-0.336333	-0.925988	28993	30	0.620042	0.75797	-0.361459	-0.897295	36752	30
GO_POSITIVE_REGULATION_OF_MYOTUBE_DIFFERENTIATION	0.189467	0.658171	-0.430589	-1.20972	9662	33	0.624604	0.760432	-0.355556	-0.898311	37301	33
GO_POSITIVE_REGULATION_OF_NATURAL_KILLER_CELL_MEDIATED_IMMUNITY	0.156062	0.612342	0.474673	1.26352	7713	25	0.0300245	0.123812	0.592705	1.51096	1247	25
GO_POSITIVE_REGULATION_OF_NERVOUS_SYSTEM_PROCESS	0.271523	0.715114	-0.351095	-1.10875	13892	61	0.0185162	0.0893505	-0.526233	-1.47681	1175	61
GO_POSITIVE_REGULATION_OF_NEURAL_PRECURSOR_CELL_PROLIFERATION	0.230049	0.694532	-0.375924	-1.14803	11714	51	0.500008	0.671478	-0.357364	-0.974715	31185	51
GO_POSITIVE_REGULATION_OF_NEURON_APOPTOTIC_PROCESS	0.13884	0.594763	0.394859	1.23172	6803	55	0.532906	0.693801	-0.346228	-0.955909	33514	55
GO_POSITIVE_REGULATION_OF_NEURON_DEATH	0.154306	0.610676	0.348038	1.18229	7506	92	0.39267	0.585755	-0.346255	-1.0311	26216	92
GO_POSITIVE_REGULATION_OF_NEURON_DIFFERENTIATION	0.487162	0.847935	0.247848	0.988095	23071	358	0.00524271	0.0385326	-0.393225	-1.34334	424	358
GO_POSITIVE_REGULATION_OF_NEURON_PROJECTION_DEVELOPMENT	0.291915	0.732284	0.270312	1.05202	13900	277	0.00212477	0.0200643	-0.4247	-1.42279	165	277
GO_POSITIVE_REGULATION_OF_NEUROTRANSMITTER_TRANSPORT	0.0724419	0.499559	-0.466316	-1.36054	3691	40	0.00268654	0.0242195	-0.639674	-1.67554	163	40
GO_POSITIVE_REGULATION_OF_NEUTROPHIL_MIGRATION	0.699907	0.925047	-0.310528	-0.84895	35499	29	0.555265	0.71112	0.355509	0.935579	22686	29
GO_POSITIVE_REGULATION_OF_NF_KAPPAB_TRANSCRIPTION_FACTOR_ACTIVITY	0.250243	0.70579	0.302042	1.09183	12086	144	0.0635359	0.198525	0.352267	1.22367	1839	144
GO_POSITIVE_REGULATION_OF_NIK_NF_KAPPAB_SIGNALING	0.908844	0.976985	-0.236495	-0.772435	46550	75	0.0722743	0.214628	0.403124	1.27631	2520	75
GO_POSITIVE_REGULATION_OF_NITRIC_OXIDE_METABOLIC_PROCESS	0.278223	0.7213	-0.385561	-1.11948	14175	39	0.395761	0.587657	-0.39886	-1.03947	24049	39
GO_POSITIVE_REGULATION_OF_NOTCH_SIGNALING_PATHWAY	0.816927	0.963409	-0.266016	-0.804223	41726	48	0.120609	0.28951	0.426655	1.24805	4576	48
GO_POSITIVE_REGULATION_OF_NUCLEAR_DIVISION	0.788321	0.960354	-0.263683	-0.832707	40335	61	0.146616	0.324186	0.391958	1.19954	5349	61
GO_POSITIVE_REGULATION_OF_NUCLEOCYTOPLASMIC_TRANSPORT	0.0394618	0.42283	0.438676	1.39614	1926	62	0.0168301	0.0846898	0.477982	1.46684	610	62
GO_POSITIVE_REGULATION_OF_NUCLEOTIDE_METABOLIC_PROCESS	0.171336	0.627851	-0.40553	-1.21021	8733	45	0.173828	0.36021	-0.454121	-1.21359	10716	45
GO_POSITIVE_REGULATION_OF_ORGANELLE_ASSEMBLY	0.328028	0.751794	0.326111	1.06499	15992	72	0.223083	0.419195	0.35665	1.12099	7827	72
GO_POSITIVE_REGULATION_OF_ORGANIC_ACID_TRANSPORT	0.0745303	0.499559	-0.494203	-1.38006	3799	32	0.0869573	0.239178	-0.536655	-1.34827	5180	32
GO_POSITIVE_REGULATION_OF_ORGAN_GROWTH	0.987235	0.996874	-0.206635	-0.624701	50425	48	0.0187743	0.0896359	-0.556751	-1.5032	1164	48
GO_POSITIVE_REGULATION_OF_OSSIFICATION	0.0847333	0.51894	0.38232	1.27368	4135	81	0.0182831	0.0893505	0.443388	1.422	626	81
GO_POSITIVE_REGULATION_OF_OSTEOBLAST_DIFFERENTIATION	0.308263	0.741806	0.347196	1.08605	15082	56	0.219439	0.415394	0.377629	1.13665	8136	56
GO_POSITIVE_REGULATION_OF_OSTEOCLAST_DIFFERENTIATION	0.00243418	0.120401	0.659734	1.77158	119	26	0.179007	0.365811	0.477072	1.22614	7402	26
GO_POSITIVE_REGULATION_OF_OXIDOREDUCTASE_ACTIVITY	0.239146	0.696219	-0.370363	-1.13872	12161	53	0.0561342	0.183065	-0.499397	-1.37055	3513	53
GO_POSITIVE_REGULATION_OF_P38MAPK_CASCADE	0.153521	0.610676	-0.479432	-1.2672	7763	25	0.638339	0.768039	-0.368889	-0.883588	37301	25
GO_POSITIVE_REGULATION_OF_PATHWAY_RESTRICTED_SMAD_PROTEIN_PHOSPHORYLATION	0.137559	0.594763	0.41668	1.24708	6746	44	0.0314197	0.128258	0.50277	1.44519	1208	44
GO_POSITIVE_REGULATION_OF_PEPTIDASE_ACTIVITY	0.625492	0.90852	-0.253661	-0.938472	32569	185	0.929999	0.95529	-0.248362	-0.802339	68433	185
GO_POSITIVE_REGULATION_OF_PEPTIDE_HORMONE_SECRETION	0.0268711	0.370614	-0.410082	-1.38829	1378	95	0.0438849	0.158346	-0.449308	-1.34363	2941	95
GO_POSITIVE_REGULATION_OF_PEPTIDE_SECRETION	0.742967	0.942208	-0.236974	-0.914115	38929	275	0.715151	0.816758	-0.272323	-0.911857	55833	275
GO_POSITIVE_REGULATION_OF_PEPTIDYL_LYSINE_ACETYLATION	0.418175	0.813354	0.362067	1.02183	20490	33	0.877681	0.919593	-0.291985	-0.737699	52415	33
GO_POSITIVE_REGULATION_OF_PEPTIDYL_SERINE_PHOSPHORYLATION	0.106894	0.553623	0.355191	1.22465	5193	102	0.535294	0.695393	-0.318303	-0.960908	36255	102
GO_POSITIVE_REGULATION_OF_PEPTIDYL_THREONINE_PHOSPHORYLATION	0.678806	0.916404	-0.319518	-0.85974	34464	27	0.669242	0.788708	-0.3559	-0.86573	39323	27
GO_POSITIVE_REGULATION_OF_PEPTIDYL_TYROSINE_PHOSPHORYLATION	0.173193	0.630744	0.303471	1.12862	8305	182	0.0161272	0.0824034	0.366315	1.30936	428	182
GO_POSITIVE_REGULATION_OF_PHAGOCYTOSIS	0.974482	0.993536	0.214813	0.687593	47658	64	0.350222	0.546867	0.33929	1.04635	12614	64
GO_POSITIVE_REGULATION_OF_PHOSPHATASE_ACTIVITY	0.867042	0.972286	-0.266894	-0.745303	44206	32	0.727967	0.826371	-0.332527	-0.83543	43372	32
GO_POSITIVE_REGULATION_OF_PHOSPHATIDYLINOSITOL_3_KINASE_SIGNALING	0.00609643	0.204402	0.454913	1.53239	296	87	2.96886e-05	0.00119717	0.619861	2.00976	0	87
GO_POSITIVE_REGULATION_OF_PHOSPHOLIPASE_ACTIVITY	0.693168	0.922575	0.280776	0.878283	33915	56	0.278397	0.480589	-0.402179	-1.1137	17516	56
GO_POSITIVE_REGULATION_OF_PHOSPHOLIPID_METABOLIC_PROCESS	0.212683	0.678398	0.384157	1.1649	10416	47	0.272898	0.474572	-0.417139	-1.12247	16878	47
GO_POSITIVE_REGULATION_OF_PLASMA_MEMBRANE_BOUNDED_CELL_PROJECTION_ASSEMBLY	0.232405	0.696087	0.32604	1.11672	11309	97	0.319254	0.520576	0.31951	1.05326	10445	97
GO_POSITIVE_REGULATION_OF_POTASSIUM_ION_TRANSPORT	0.188679	0.656963	0.402138	1.19257	9242	42	0.51696	0.68257	0.337417	0.960585	20025	42
GO_POSITIVE_REGULATION_OF_PRI_MIRNA_TRANSCRIPTION_BY_RNA_POLYMERASE_II	0.527082	0.859552	-0.345987	-0.952568	26779	30	0.798856	0.869203	0.302144	0.801568	32534	30
GO_POSITIVE_REGULATION_OF_PRODUCTION_OF_MOLECULAR_MEDIATOR_OF_IMMUNE_RESPONSE	0.158427	0.615369	0.346389	1.17858	7706	93	0.412315	0.600756	0.308801	1.01145	13659	93
GO_POSITIVE_REGULATION_OF_PROTEIN_ACETYLATION	0.227319	0.69117	0.391953	1.15619	11129	41	0.911666	0.94415	-0.274687	-0.722355	55710	41
GO_POSITIVE_REGULATION_OF_PROTEIN_BINDING	0.89417	0.976751	0.235565	0.798859	43478	91	0.732553	0.827543	-0.292459	-0.869641	48831	91
GO_POSITIVE_REGULATION_OF_PROTEIN_CATABOLIC_PROCESS	0.526467	0.859398	-0.259219	-0.973318	27399	213	0.193676	0.382411	-0.343682	-1.12524	14559	213
GO_POSITIVE_REGULATION_OF_PROTEIN_CONTAINING_COMPLEX_ASSEMBLY	0.890304	0.974566	0.224931	0.859167	42503	231	0.809372	0.875695	-0.264045	-0.871258	61606	231
GO_POSITIVE_REGULATION_OF_PROTEIN_CONTAINING_COMPLEX_DISASSEMBLY	0.758974	0.946751	-0.290624	-0.821312	38712	34	0.508844	0.677586	-0.380738	-0.96796	30493	34
GO_POSITIVE_REGULATION_OF_PROTEIN_DEPHOSPHORYLATION	0.530521	0.860552	-0.323614	-0.953394	27063	42	0.515164	0.681405	-0.365544	-0.965341	31560	42
GO_POSITIVE_REGULATION_OF_PROTEIN_IMPORT	0.0404244	0.42283	0.496325	1.44237	1980	38	0.0312698	0.127821	0.525216	1.4664	1234	38
GO_POSITIVE_REGULATION_OF_PROTEIN_KINASE_B_SIGNALING	0.0109052	0.273456	0.382781	1.39911	524	158	0.0215027	0.098866	0.373907	1.31404	602	158
GO_POSITIVE_REGULATION_OF_PROTEIN_LOCALIZATION_TO_CELL_PERIPHERY	0.792464	0.960354	0.262386	0.83272	38699	61	0.27265	0.474572	0.357412	1.09382	9948	61
GO_POSITIVE_REGULATION_OF_PROTEIN_LOCALIZATION_TO_MEMBRANE	0.424979	0.818991	0.286031	1.00809	20565	119	0.521752	0.686771	-0.31525	-0.969714	36050	119
GO_POSITIVE_REGULATION_OF_PROTEIN_LOCALIZATION_TO_NUCLEUS	0.00246129	0.120401	0.499794	1.63219	119	72	0.0388715	0.146072	0.431285	1.35558	1363	72
GO_POSITIVE_REGULATION_OF_PROTEIN_MODIFICATION_BY_SMALL_PROTEIN_CONJUGATION_OR_REMOVAL	0.883107	0.974192	0.232096	0.828625	42661	131	0.304086	0.506924	-0.345558	-1.07515	21296	131
GO_POSITIVE_REGULATION_OF_PROTEIN_POLYMERIZATION	0.576414	0.883875	0.267714	0.948431	27845	124	0.570113	0.72254	0.280092	0.955119	17396	124
GO_POSITIVE_REGULATION_OF_PROTEIN_SERINE_THREONINE_KINASE_ACTIVITY	0.0750727	0.499559	0.29846	1.17695	3563	318	0.0122499	0.0666148	0.331866	1.25478	247	318
GO_POSITIVE_REGULATION_OF_PROTEIN_TARGETING_TO_MEMBRANE	0.860672	0.970807	-0.270883	-0.745791	43728	30	0.0890763	0.24164	-0.543452	-1.34908	5279	30
GO_POSITIVE_REGULATION_OF_PROTEIN_TARGETING_TO_MITOCHONDRION	0.660845	0.911129	0.312625	0.876504	32391	32	0.912136	0.94415	-0.281216	-0.706517	54345	32
GO_POSITIVE_REGULATION_OF_PROTEIN_TYROSINE_KINASE_ACTIVITY	0.299198	0.736117	0.353551	1.09245	14692	52	0.142568	0.318783	0.408975	1.21426	5350	52
GO_POSITIVE_REGULATION_OF_PROTEOLYSIS	0.396273	0.796462	-0.257532	-1.01479	20837	345	0.736853	0.829209	-0.267232	-0.910651	59466	345
GO_POSITIVE_REGULATION_OF_PROTEOLYSIS_INVOLVED_IN_CELLULAR_PROTEIN_CATABOLIC_PROCESS	0.598965	0.894561	-0.267986	-0.937659	30911	119	0.302565	0.505234	-0.35033	-1.07762	20905	119
GO_POSITIVE_REGULATION_OF_REACTIVE_OXYGEN_SPECIES_BIOSYNTHETIC_PROCESS	0.646149	0.910233	-0.295966	-0.894769	33003	48	0.59288	0.740227	-0.341704	-0.922583	36789	48
GO_POSITIVE_REGULATION_OF_REACTIVE_OXYGEN_SPECIES_METABOLIC_PROCESS	0.0575212	0.46897	-0.38809	-1.30974	2953	93	0.0335866	0.133452	-0.461295	-1.37559	2245	93
GO_POSITIVE_REGULATION_OF_RECEPTOR_MEDIATED_ENDOCYTOSIS	0.78429	0.958363	0.270315	0.825919	38401	49	0.779178	0.855901	0.285738	0.839068	29501	49
GO_POSITIVE_REGULATION_OF_RECEPTOR_SIGNALING_PATHWAY_VIA_STAT	0.803281	0.961308	0.250631	0.845872	39126	88	0.0482463	0.167794	0.403609	1.31052	1618	88
GO_POSITIVE_REGULATION_OF_REGULATED_SECRETORY_PATHWAY	0.245483	0.700693	-0.371642	-1.13495	12500	51	0.00625291	0.0429923	-0.583886	-1.59256	389	51
GO_POSITIVE_REGULATION_OF_RELEASE_OF_CYTOCHROME_C_FROM_MITOCHONDRIA	0.757341	0.945963	-0.296575	-0.816525	38478	30	0.212535	0.404983	-0.481026	-1.19411	12597	30
GO_POSITIVE_REGULATION_OF_RELEASE_OF_SEQUESTERED_CALCIUM_ION_INTO_CYTOSOL	0.0801758	0.503673	-0.470975	-1.35366	4085	37	0.221985	0.418526	-0.454813	-1.17355	13398	37
GO_POSITIVE_REGULATION_OF_REPRODUCTIVE_PROCESS	0.125994	0.579428	-0.376963	-1.22835	6448	74	0.359242	0.554854	0.328729	1.03852	12552	74
GO_POSITIVE_REGULATION_OF_RESPONSE_TO_BIOTIC_STIMULUS	0.900701	0.976751	0.219792	0.87918	42522	373	0.536151	0.696203	-0.284958	-0.976346	43780	373
GO_POSITIVE_REGULATION_OF_RESPONSE_TO_CYTOKINE_STIMULUS	0.194205	0.661111	0.381218	1.17794	9536	52	0.202089	0.393112	0.389935	1.15773	7584	52
GO_POSITIVE_REGULATION_OF_RESPONSE_TO_DNA_DAMAGE_STIMULUS	0.580061	0.885372	0.275645	0.942802	28241	96	0.224586	0.419999	0.33632	1.10657	7367	96
GO_POSITIVE_REGULATION_OF_RESPONSE_TO_DRUG	0.654764	0.911129	-0.322654	-0.875524	33244	28	0.413368	0.601703	-0.42094	-1.03181	24384	28
GO_POSITIVE_REGULATION_OF_RESPONSE_TO_ENDOPLASMIC_RETICULUM_STRESS	0.667258	0.911129	0.302909	0.880285	32698	38	0.255627	0.45676	0.403607	1.12687	10095	38
GO_POSITIVE_REGULATION_OF_RESPONSE_TO_WOUNDING	0.560959	0.875186	-0.294429	-0.944822	28756	67	0.0409469	0.151407	-0.486693	-1.38606	2630	67
GO_POSITIVE_REGULATION_OF_RHO_PROTEIN_SIGNAL_TRANSDUCTION	0.835571	0.967236	-0.279027	-0.762829	42380	29	0.0130452	0.0695122	0.605023	1.59222	532	29
GO_POSITIVE_REGULATION_OF_RNA_SPLICING	0.333915	0.755423	-0.384609	-1.08054	17029	33	0.819142	0.882426	-0.308664	-0.77984	48919	33
GO_POSITIVE_REGULATION_OF_SECRETION	0.0862196	0.51894	-0.287711	-1.15135	4567	411	0.00079689	0.0101454	-0.409046	-1.41065	65	411
GO_POSITIVE_REGULATION_OF_SIGNALING_RECEPTOR_ACTIVITY	0.581968	0.887374	0.327003	0.92287	28516	33	0.427993	0.615456	0.372965	1.01068	17239	33
GO_POSITIVE_REGULATION_OF_SMALL_GTPASE_MEDIATED_SIGNAL_TRANSDUCTION	0.905456	0.976985	0.237662	0.772397	44159	70	0.0318362	0.12925	0.442717	1.38538	1126	70
GO_POSITIVE_REGULATION_OF_SMALL_MOLECULE_METABOLIC_PROCESS	0.783016	0.957887	0.244259	0.874652	37832	134	0.223389	0.419504	0.31731	1.0934	6639	134
GO_POSITIVE_REGULATION_OF_SMOOTHENED_SIGNALING_PATHWAY	0.719747	0.931059	0.295552	0.850038	35335	36	0.613079	0.753266	0.329478	0.909401	24364	36
GO_POSITIVE_REGULATION_OF_SMOOTH_MUSCLE_CELL_MIGRATION	0.288016	0.729015	0.384371	1.11145	14123	37	0.00365774	0.0306088	0.604289	1.67802	144	37
GO_POSITIVE_REGULATION_OF_SMOOTH_MUSCLE_CELL_PROLIFERATION	0.617696	0.905752	-0.27678	-0.923247	31630	86	0.774092	0.851415	-0.287489	-0.848728	51264	86
GO_POSITIVE_REGULATION_OF_SMOOTH_MUSCLE_CONTRACTION	0.380526	0.786159	-0.37792	-1.04746	19359	31	0.725598	0.825147	0.316076	0.844847	29467	31
GO_POSITIVE_REGULATION_OF_SODIUM_ION_TRANSPORT	0.641576	0.910233	0.313061	0.88934	31433	34	0.336787	0.534561	-0.426525	-1.08437	20182	34
GO_POSITIVE_REGULATION_OF_SPROUTING_ANGIOGENESIS	0.0799569	0.503673	-0.458749	-1.3452	4080	41	0.482838	0.659322	0.345327	0.978076	18778	41
GO_POSITIVE_REGULATION_OF_STEM_CELL_PROLIFERATION	0.406769	0.804374	-0.35202	-1.02706	20730	40	0.440265	0.62411	-0.385874	-1.01074	26875	40
GO_POSITIVE_REGULATION_OF_STEROID_METABOLIC_PROCESS	0.0521143	0.450652	-0.537812	-1.44711	2645	27	0.271431	0.473932	-0.469661	-1.14245	15948	27
GO_POSITIVE_REGULATION_OF_STRESS_ACTIVATED_PROTEIN_KINASE_SIGNALING_CASCADE	0.750651	0.943007	-0.245042	-0.893576	38945	164	0.305893	0.509082	0.296918	1.04798	8471	164
GO_POSITIVE_REGULATION_OF_STRESS_FIBER_ASSEMBLY	0.75542	0.945328	-0.275517	-0.841398	38468	51	0.432968	0.619936	0.339399	1.00374	16292	51
GO_POSITIVE_REGULATION_OF_STRIATED_MUSCLE_CELL_DIFFERENTIATION	0.711119	0.929175	0.277776	0.87119	34740	57	0.704813	0.810471	-0.312486	-0.867653	44398	57
GO_POSITIVE_REGULATION_OF_SUBSTRATE_ADHESION_DEPENDENT_CELL_SPREADING	0.589251	0.889391	-0.320032	-0.919824	30029	37	0.34804	0.544599	0.381727	1.06	13796	37
GO_POSITIVE_REGULATION_OF_SUPRAMOLECULAR_FIBER_ORGANIZATION	0.661879	0.911129	0.248594	0.929361	31752	190	0.134345	0.309803	0.314519	1.12962	3496	190
GO_POSITIVE_REGULATION_OF_SYNAPSE_ASSEMBLY	0.0836818	0.516309	-0.410956	-1.30121	4281	62	0.000204088	0.00383018	-0.631291	-1.77664	12	62
GO_POSITIVE_REGULATION_OF_SYNAPTIC_TRANSMISSION	0.85927	0.970807	-0.233521	-0.849143	44541	160	9.70268e-05	0.00245023	-0.528189	-1.6812	6	160
GO_POSITIVE_REGULATION_OF_SYNAPTIC_TRANSMISSION_GLUTAMATERGIC	0.567258	0.878326	0.347842	0.925913	28038	25	0.794151	0.865503	-0.326715	-0.782571	46406	25
GO_POSITIVE_REGULATION_OF_TELOMERASE_ACTIVITY	0.147514	0.608477	0.437097	1.2495	7222	35	0.871211	0.914994	0.278703	0.765108	34803	35
GO_POSITIVE_REGULATION_OF_TELOMERE_MAINTENANCE	0.24025	0.697158	0.374519	1.13984	11753	48	0.710602	0.813586	-0.317789	-0.858012	44094	48
GO_POSITIVE_REGULATION_OF_TELOMERE_MAINTENANCE_VIA_TELOMERE_LENGTHENING	0.165853	0.620764	0.42928	1.22715	8120	35	0.684978	0.799677	-0.337748	-0.863089	41134	35
GO_POSITIVE_REGULATION_OF_TISSUE_REMODELING	0.233822	0.696087	0.415453	1.1648	11460	32	0.493456	0.666772	0.361125	0.97199	19945	32
GO_POSITIVE_REGULATION_OF_TOR_SIGNALING	0.0154979	0.310373	0.53874	1.55783	759	37	0.249029	0.449276	0.408321	1.13385	9871	37
GO_POSITIVE_REGULATION_OF_TRANSCRIPTION_FROM_RNA_POLYMERASE_II_PROMOTER_IN_RESPONSE_TO_STRESS	0.747489	0.943007	-0.302045	-0.819603	37952	28	0.254858	0.456017	0.438025	1.14383	10451	28
GO_POSITIVE_REGULATION_OF_TRANSLATION	0.0173275	0.321151	-0.402861	-1.40482	894	116	0.00519827	0.0383004	-0.490497	-1.50421	357	116
GO_POSITIVE_REGULATION_OF_TRANSLATIONAL_INITIATION	0.0483788	0.446413	-0.547929	-1.46121	2452	26	0.0172731	0.0860484	-0.648693	-1.56585	1012	26
GO_POSITIVE_REGULATION_OF_TRANSMEMBRANE_RECEPTOR_PROTEIN_SERINE_THREONINE_KINASE_SIGNALING_PATHWAY	0.0368284	0.413142	0.393404	1.34909	1790	98	0.0559582	0.182691	0.388856	1.28342	1821	98
GO_POSITIVE_REGULATION_OF_TRANSMEMBRANE_TRANSPORT	0.240762	0.69751	0.29061	1.08748	11532	192	0.652589	0.779037	-0.285401	-0.925031	48288	192
GO_POSITIVE_REGULATION_OF_TRANSPORTER_ACTIVITY	0.112422	0.562963	0.349783	1.21423	5461	107	0.176951	0.363651	-0.384022	-1.16588	12052	107
GO_POSITIVE_REGULATION_OF_TUMOR_NECROSIS_FACTOR_SUPERFAMILY_CYTOKINE_PRODUCTION	0.533662	0.861008	0.287702	0.960632	26062	82	0.34292	0.539451	0.324868	1.0442	11732	82
GO_POSITIVE_REGULATION_OF_TYPE_I_INTERFERON_PRODUCTION	0.785834	0.959435	0.257234	0.847801	38387	76	0.295688	0.49737	0.33754	1.07104	10286	76
GO_POSITIVE_REGULATION_OF_TYROSINE_PHOSPHORYLATION_OF_STAT_PROTEIN	0.748348	0.943007	0.266429	0.859267	36472	67	0.107111	0.270381	0.397894	1.23649	3828	67
GO_POSITIVE_REGULATION_OF_T_CELL_MEDIATED_CYTOTOXICITY	0.968208	0.992014	-0.229956	-0.613245	49091	26	0.112293	0.278485	0.511222	1.31391	4643	26
GO_POSITIVE_REGULATION_OF_T_CELL_MEDIATED_IMMUNITY	0.454518	0.836694	0.326178	0.9966	22254	49	0.0358133	0.138628	0.482503	1.41687	1355	49
GO_POSITIVE_REGULATION_OF_T_CELL_MIGRATION	0.395008	0.795338	0.374903	1.0379	19431	30	0.0997864	0.261195	0.498518	1.32254	4063	30
GO_POSITIVE_REGULATION_OF_T_CELL_PROLIFERATION	0.954468	0.989254	0.221324	0.750564	46410	91	0.0840082	0.233814	0.380997	1.24405	2800	91
GO_POSITIVE_REGULATION_OF_UBIQUITIN_DEPENDENT_PROTEIN_CATABOLIC_PROCESS	0.720201	0.931144	-0.260951	-0.883421	36959	95	0.70098	0.809387	-0.29615	-0.885621	46992	95
GO_POSITIVE_REGULATION_OF_UBIQUITIN_PROTEIN_TRANSFERASE_ACTIVITY	0.597362	0.893946	-0.328645	-0.910891	30391	31	0.226722	0.422045	-0.472158	-1.17888	13464	31
GO_POSITIVE_REGULATION_OF_VASCULAR_ENDOTHELIAL_GROWTH_FACTOR_PRODUCTION	0.644491	0.910233	0.323957	0.883593	31726	28	0.0780766	0.22532	0.523094	1.36597	3201	28
GO_POSITIVE_REGULATION_OF_VASCULAR_SMOOTH_MUSCLE_CELL_PROLIFERATION	0.938022	0.985878	0.242318	0.683872	45963	33	0.392269	0.585559	0.380801	1.03191	15800	33
GO_POSITIVE_REGULATION_OF_VASCULATURE_DEVELOPMENT	0.741082	0.94155	0.242446	0.902887	35585	184	0.00026444	0.00466917	0.438897	1.57106	6	184
GO_POSITIVE_REGULATION_OF_VASOCONSTRICTION	0.0867493	0.51894	-0.485425	-1.35555	4422	32	0.957	0.972977	-0.259763	-0.65262	57018	32
GO_POSITIVE_REGULATION_OF_VIRAL_GENOME_REPLICATION	0.116757	0.571152	0.451623	1.29102	5716	35	0.791059	0.863394	0.296737	0.814617	31601	35
GO_POSITIVE_REGULATION_OF_VIRAL_LIFE_CYCLE	0.429539	0.818991	0.321219	1.01092	20988	58	0.929406	0.955009	0.250786	0.759857	34203	58
GO_POSITIVE_REGULATION_OF_VIRAL_PROCESS	0.79092	0.960354	0.248902	0.859379	38467	103	0.687684	0.801183	0.274222	0.911753	22183	103
GO_POSITIVE_REGULATION_OF_VIRAL_TRANSCRIPTION	0.976572	0.993536	-0.217618	-0.634929	49770	40	0.808404	0.874965	0.289116	0.814489	31492	40
GO_POSITIVE_REGULATION_OF_WNT_SIGNALING_PATHWAY	0.0715373	0.499436	-0.335823	-1.23056	3713	171	0.021723	0.099034	-0.420757	-1.34888	1580	171
GO_POSITIVE_REGULATION_OF_WOUND_HEALING	0.630308	0.90854	-0.290598	-0.907123	32238	57	0.185113	0.37243	-0.428336	-1.18932	11660	57
GO_POSITIVE_T_CELL_SELECTION	0.297939	0.735361	-0.392178	-1.10831	15196	34	0.853724	0.905658	-0.29749	-0.756317	51161	34
GO_POSTREPLICATION_REPAIR	0.692326	0.922483	-0.286005	-0.873428	35255	51	0.390326	0.584705	-0.381377	-1.04021	24344	51
GO_POSTSYNAPSE_ASSEMBLY	0.524697	0.859398	-0.34398	-0.953395	26694	31	0.17838	0.36533	-0.491691	-1.22765	10593	31
GO_POSTSYNAPSE_ORGANIZATION	0.861617	0.970807	-0.233133	-0.84887	44673	162	0.0242697	0.106973	-0.422326	-1.34598	1752	162
GO_POSTSYNAPTIC_MEMBRANE_ORGANIZATION	0.0622795	0.48689	0.469677	1.37896	3053	40	0.0334471	0.133253	0.513901	1.44775	1302	40
GO_POSTSYNAPTIC_SIGNAL_TRANSDUCTION	0.939675	0.985878	0.241488	0.681531	46044	33	0.85372	0.905658	-0.299107	-0.755692	50984	33
GO_POSTSYNAPTIC_SPECIALIZATION_ORGANIZATION	0.460435	0.84029	0.350103	0.994568	22558	34	0.514373	0.681366	0.351763	0.959223	20612	34
GO_POST_EMBRYONIC_DEVELOPMENT	0.571688	0.881155	-0.282207	-0.943146	29318	87	0.433364	0.619936	0.309128	1.00228	14596	87
GO_POST_GOLGI_VESICLE_MEDIATED_TRANSPORT	0.419295	0.813354	0.29538	1.0117	20404	97	0.924854	0.951971	-0.255826	-0.767306	62225	97
GO_POST_TRANSLATIONAL_PROTEIN_MODIFICATION	0.104245	0.548449	-0.290861	-1.14713	5482	348	0.00070625	0.009325	-0.423796	-1.44486	56	348
GO_POTASSIUM_ION_HOMEOSTASIS	0.00270166	0.128019	0.652837	1.76605	132	27	0.139005	0.315619	0.491188	1.27321	5732	27
GO_POTASSIUM_ION_IMPORT_ACROSS_PLASMA_MEMBRANE	0.0815094	0.507327	0.439877	1.32888	3995	46	0.322926	0.523134	0.36884	1.06978	12349	46
GO_POTASSIUM_ION_TRANSPORT	0.0853674	0.51894	0.313246	1.18908	4084	218	0.024833	0.108813	-0.399957	-1.31223	1873	218
GO_PRESYNAPSE_ORGANIZATION	0.911586	0.977744	-0.246132	-0.734525	46468	45	0.00450911	0.0349485	-0.607713	-1.62405	277	45
GO_PRIMARY_ALCOHOL_METABOLIC_PROCESS	0.222713	0.689393	-0.34142	-1.13276	11399	83	0.330045	0.528533	-0.363502	-1.06739	21710	83
GO_PRI_MIRNA_TRANSCRIPTION_BY_RNA_POLYMERASE_II	0.418848	0.813354	0.336505	1.01659	20533	46	0.0813199	0.230664	0.452685	1.31296	3109	46
GO_PROCESS_UTILIZING_AUTOPHAGIC_MECHANISM	0.0707744	0.499436	0.282105	1.15209	3322	481	0.244425	0.443113	-0.308818	-1.07533	20714	481
GO_PRODUCTION_OF_MOLECULAR_MEDIATOR_INVOLVED_IN_INFLAMMATORY_RESPONSE	0.550285	0.871235	-0.296958	-0.950039	28156	66	0.986614	0.991265	0.223716	0.693395	35304	66
GO_PRODUCTION_OF_MOLECULAR_MEDIATOR_OF_IMMUNE_RESPONSE	0.0215554	0.348252	0.349855	1.31398	1032	198	0.0483871	0.168087	0.336936	1.21685	1244	198
GO_PRODUCTION_OF_SMALL_RNA_INVOLVED_IN_GENE_SILENCING_BY_RNA	0.485254	0.846381	0.320497	0.979243	23759	49	0.129863	0.302035	0.420919	1.23603	4916	49
GO_PROGRAMMED_NECROTIC_CELL_DEATH	0.929501	0.985654	0.242443	0.708266	45591	39	0.346392	0.54259	0.377471	1.05859	13589	39
GO_PROSTANOID_BIOSYNTHETIC_PROCESS	0.715184	0.931059	-0.315636	-0.834269	36168	25	0.542388	0.70034	-0.394473	-0.94487	31694	25
GO_PROSTANOID_METABOLIC_PROCESS	0.331522	0.753621	-0.369742	-1.07877	16895	40	0.152674	0.32978	-0.473965	-1.24149	9319	40
GO_PROSTATE_GLAND_DEVELOPMENT	0.887544	0.974566	0.250589	0.759873	43470	47	0.701161	0.809387	0.300233	0.875077	26749	47
GO_PROSTATE_GLAND_MORPHOGENESIS	0.632856	0.90854	-0.329839	-0.887511	32131	27	0.642404	0.771401	-0.362509	-0.881806	37746	27
GO_PROTEASOMAL_PROTEIN_CATABOLIC_PROCESS	0.490791	0.847935	-0.244958	-0.988893	26033	460	0.00388061	0.0315525	-0.383813	-1.333	326	460
GO_PROTEIN_ACETYLATION	0.00204303	0.116326	0.394147	1.47714	97	194	0.00027051	0.00474825	0.428277	1.54278	6	194
GO_PROTEIN_ACTIVATION_CASCADE	0.881841	0.973516	0.269473	0.723616	43472	26	0.745695	0.834641	-0.338216	-0.816402	43731	26
GO_PROTEIN_ACYLATION	0.00462721	0.17478	0.364291	1.39522	220	236	0.000550008	0.00789051	0.397407	1.4605	12	236
GO_PROTEIN_ADP_RIBOSYLATION	0.58987	0.889875	0.321765	0.919805	28882	35	0.152494	0.32978	0.450613	1.23704	6091	35
GO_PROTEIN_AUTOPHOSPHORYLATION	0.934669	0.985878	-0.219787	-0.832091	48828	229	0.654817	0.78003	0.258585	0.947282	15693	229
GO_PROTEIN_AUTOUBIQUITINATION	0.0116873	0.283535	0.463957	1.50785	569	70	0.209859	0.401248	0.362159	1.13329	7428	70
GO_PROTEIN_COMPLEX_OLIGOMERIZATION	0.237806	0.696087	0.260112	1.06043	11169	471	0.163945	0.347204	-0.319987	-1.11277	13852	471
GO_PROTEIN_CONTAINING_COMPLEX_DISASSEMBLY	0.571597	0.881155	-0.246719	-0.964763	30029	317	0.000840146	0.0104025	-0.424915	-1.43916	66	317
GO_PROTEIN_CONTAINING_COMPLEX_LOCALIZATION	0.218007	0.685493	0.279074	1.08534	10377	275	0.443188	0.626904	-0.300313	-1.00558	34600	275
GO_PROTEIN_CONTAINING_COMPLEX_REMODELING	0.00199129	0.116326	-0.651381	-1.78081	100	29	0.0777256	0.224959	-0.556602	-1.37348	4596	29
GO_PROTEIN_DEGLYCOSYLATION	0.497027	0.849705	0.353601	0.971751	24493	29	0.186084	0.373191	0.459092	1.20818	7602	29
GO_PROTEIN_DEMETHYLATION	0.370646	0.777831	0.378536	1.05502	18207	31	0.107554	0.270381	0.488804	1.30654	4367	31
GO_PROTEIN_DEPHOSPHORYLATION	0.808497	0.961308	-0.23072	-0.899401	42454	307	0.554947	0.711095	-0.286555	-0.967951	44008	307
GO_PROTEIN_DEPOLYMERIZATION	0.799405	0.960354	-0.248276	-0.854478	41094	106	0.0345938	0.135379	-0.447673	-1.35764	2352	106
GO_PROTEIN_DESTABILIZATION	0.0987859	0.538027	0.425125	1.29386	4832	48	0.491027	0.665795	0.333366	0.975158	18633	48
GO_PROTEIN_DNA_COMPLEX_SUBUNIT_ORGANIZATION	0.633331	0.90854	0.244857	0.944481	30207	254	0.0726106	0.215378	0.314005	1.16294	1662	254
GO_PROTEIN_EXIT_FROM_ENDOPLASMIC_RETICULUM	0.805727	0.961308	-0.271158	-0.805869	41054	44	0.654487	0.780004	-0.332923	-0.886024	40265	44
GO_PROTEIN_FOLDING	0.00120909	0.0907311	0.403031	1.50944	57	193	0.166723	0.3506	-0.353596	-1.14679	12347	193
GO_PROTEIN_HETEROOLIGOMERIZATION	0.541428	0.867111	0.277977	0.958427	26307	102	0.710797	0.813586	-0.292521	-0.883077	48142	102
GO_PROTEIN_HETEROTETRAMERIZATION	0.443642	0.830433	0.333365	1.00253	21749	45	0.22569	0.420913	0.395996	1.14335	8654	45
GO_PROTEIN_HOMOOLIGOMERIZATION	0.395066	0.795338	0.258265	1.01426	18767	304	0.114335	0.280802	-0.344906	-1.16414	9051	304
GO_PROTEIN_HOMOTETRAMERIZATION	0.118419	0.573343	-0.368314	-1.22857	6063	86	0.128288	0.299774	-0.41429	-1.22307	8495	86
GO_PROTEIN_HOMOTRIMERIZATION	0.633522	0.90854	0.326258	0.88987	31186	28	0.626881	0.76165	0.343018	0.895736	25708	28
GO_PROTEIN_IMPORT	0.614891	0.903452	0.25405	0.9434	29499	180	0.72712	0.825933	0.25794	0.920789	19432	180
GO_PROTEIN_INSERTION_INTO_MEMBRANE	0.0704556	0.499436	-0.419901	-1.32604	3604	61	0.0012596	0.0141836	-0.600759	-1.68595	79	61
GO_PROTEIN_INSERTION_INTO_MITOCHONDRIAL_MEMBRANE	0.28709	0.729015	-0.368871	-1.1055	14634	46	0.00280126	0.0250268	-0.621871	-1.66749	172	46
GO_PROTEIN_INSERTION_INTO_MITOCHONDRIAL_MEMBRANE_INVOLVED_IN_APOPTOTIC_SIGNALING_PATHWAY	0.910416	0.977223	0.255039	0.706059	44786	30	0.168823	0.354019	-0.499769	-1.24064	10006	30
GO_PROTEIN_K11_LINKED_UBIQUITINATION	0.370327	0.777831	-0.38978	-1.05767	18802	28	0.0764354	0.222303	-0.56257	-1.37897	4508	28
GO_PROTEIN_K48_LINKED_DEUBIQUITINATION	0.523908	0.859398	0.34286	0.955587	25736	31	0.585837	0.734043	0.34378	0.918899	23791	31
GO_PROTEIN_K48_LINKED_UBIQUITINATION	0.750984	0.943007	-0.272639	-0.847875	38354	56	0.707157	0.812223	-0.312221	-0.864587	44494	56
GO_PROTEIN_K63_LINKED_DEUBIQUITINATION	0.557683	0.872652	-0.334443	-0.933934	28433	32	0.448851	0.632077	-0.40093	-1.00728	26742	32
GO_PROTEIN_K63_LINKED_UBIQUITINATION	0.796031	0.960354	0.269071	0.818914	38944	48	0.233591	0.431066	-0.427428	-1.15403	14494	48
GO_PROTEIN_KINASE_A_SIGNALING	0.619804	0.907505	0.319411	0.901446	30370	33	0.633931	0.76554	-0.353328	-0.892683	37858	33
GO_PROTEIN_KINASE_B_SIGNALING	0.0674072	0.495888	0.314414	1.20514	3209	239	0.0276856	0.116522	0.336352	1.23798	650	239
GO_PROTEIN_KINASE_C_ACTIVATING_G_PROTEIN_COUPLED_RECEPTOR_SIGNALING_PATHWAY	0.291297	0.731674	-0.416898	-1.12176	14789	27	0.230075	0.42669	-0.485601	-1.18123	13518	27
GO_PROTEIN_KINASE_C_SIGNALING	0.870231	0.973367	-0.269535	-0.736879	44138	29	0.0157412	0.0811258	-0.634142	-1.56481	930	29
GO_PROTEIN_LIPID_COMPLEX_ASSEMBLY	0.288342	0.729015	-0.403763	-1.11909	14669	31	0.795233	0.866365	0.301264	0.805257	32295	31
GO_PROTEIN_LIPID_COMPLEX_SUBUNIT_ORGANIZATION	0.0378245	0.420656	-0.473534	-1.43159	1931	48	0.475932	0.654446	-0.366005	-0.988193	29532	48
GO_PROTEIN_LOCALIZATION_TO_CELL_PERIPHERY	0.54415	0.869176	0.246598	0.972441	25832	318	0.0813095	0.230664	-0.351466	-1.19056	6484	318
GO_PROTEIN_LOCALIZATION_TO_CELL_SURFACE	0.452836	0.83626	0.31301	0.998768	22111	63	0.484486	0.660441	-0.34882	-0.983924	30915	63
GO_PROTEIN_LOCALIZATION_TO_CHROMATIN	0.37629	0.783019	0.38592	1.0526	18523	28	0.431909	0.619027	0.385854	1.00759	17712	28
GO_PROTEIN_LOCALIZATION_TO_CHROMOSOME	0.0163245	0.313505	0.438522	1.45792	795	80	0.841506	0.899625	0.262535	0.840006	28898	80
GO_PROTEIN_LOCALIZATION_TO_CHROMOSOME_TELOMERIC_REGION	0.0530988	0.450652	0.532677	1.44099	2613	27	0.266172	0.468869	-0.471601	-1.14717	15639	27
GO_PROTEIN_LOCALIZATION_TO_CILIUM	0.82197	0.965264	-0.263649	-0.805155	41857	51	0.297189	0.49821	-0.404205	-1.10247	18535	51
GO_PROTEIN_LOCALIZATION_TO_CYTOSKELETON	0.735654	0.940886	0.273216	0.859845	35946	58	0.211772	0.404046	-0.417901	-1.16379	13383	58
GO_PROTEIN_LOCALIZATION_TO_ENDOPLASMIC_RETICULUM	0.864484	0.971172	0.23519	0.837191	41789	128	0.0528631	0.177642	0.366985	1.25724	1597	128
GO_PROTEIN_LOCALIZATION_TO_ENDOSOME	0.108499	0.557248	0.501361	1.33456	5362	25	0.0656306	0.202289	0.550292	1.40284	2727	25
GO_PROTEIN_LOCALIZATION_TO_GOLGI_APPARATUS	0.60958	0.900042	0.333634	0.902546	30008	27	0.888375	0.92754	-0.294591	-0.716594	52199	27
GO_PROTEIN_LOCALIZATION_TO_LYSOSOME	0.855973	0.970807	-0.266879	-0.76291	43574	36	0.723266	0.823122	-0.327453	-0.84103	43583	36
GO_PROTEIN_LOCALIZATION_TO_MICROTUBULE_ORGANIZING_CENTER	0.898768	0.976751	0.257664	0.722411	44053	32	0.0619493	0.196447	-0.5556	-1.39587	3690	32
GO_PROTEIN_LOCALIZATION_TO_MITOCHONDRION	0.349393	0.767173	-0.291795	-1.0426	18035	140	4.2437e-05	0.0014475	-0.56023	-1.75705	2	140
GO_PROTEIN_LOCALIZATION_TO_NUCLEUS	0.0191134	0.335496	0.33655	1.29654	910	251	0.253927	0.455359	0.285764	1.05732	5851	251
GO_PROTEIN_LOCALIZATION_TO_PLASMA_MEMBRANE	0.370527	0.777831	0.264598	1.02376	17655	261	0.135652	0.310895	-0.346549	-1.15532	10507	261
GO_PROTEIN_LOCALIZATION_TO_POSTSYNAPTIC_MEMBRANE	0.232384	0.696087	0.385883	1.14985	11393	43	0.0863816	0.238008	-0.501048	-1.32851	5303	43
GO_PROTEIN_LOCALIZATION_TO_SYNAPSE	0.00971073	0.261275	0.451278	1.5034	473	81	0.0229805	0.102655	-0.487862	-1.42856	1509	81
GO_PROTEIN_LOCALIZATION_TO_VACUOLE	0.904414	0.976855	0.240904	0.762147	44138	60	0.72244	0.822495	0.287495	0.876821	26402	60
GO_PROTEIN_MATURATION	0.51091	0.857937	-0.2543	-0.979609	26786	271	0.33728	0.534833	-0.313254	-1.04761	26262	271
GO_PROTEIN_METHYLATION	0.769492	0.95316	0.241168	0.890294	37000	171	0.435604	0.620886	0.282618	1.00194	11857	171
GO_PROTEIN_MODIFICATION_BY_SMALL_PROTEIN_REMOVAL	0.520559	0.859398	-0.253931	-0.977049	27281	268	0.00366687	0.0306088	-0.419862	-1.40268	284	268
GO_PROTEIN_MONOUBIQUITINATION	0.0217503	0.348252	0.446239	1.44666	1059	69	0.874973	0.9174	-0.273307	-0.781759	56412	69
GO_PROTEIN_N_LINKED_GLYCOSYLATION	0.283943	0.729015	0.329812	1.08961	13854	77	0.127994	0.299322	-0.423515	-1.23118	8356	77
GO_PROTEIN_O_LINKED_GLYCOSYLATION	0.981773	0.995477	-0.208698	-0.7208	50416	109	0.988148	0.992472	0.220885	0.740038	31348	109
GO_PROTEIN_PALMITOYLATION	0.897002	0.976751	0.256765	0.724644	43953	33	0.538517	0.697976	0.349496	0.947081	21691	33
GO_PROTEIN_PEPTIDYL_PROLYL_ISOMERIZATION	0.659517	0.911129	0.30708	0.883194	32378	36	0.214968	0.408837	-0.460046	-1.18158	12953	36
GO_PROTEIN_POLYMERIZATION	0.324756	0.750609	0.268996	1.04026	15472	260	0.0665305	0.204246	-0.366229	-1.22047	5147	260
GO_PROTEIN_POLYUBIQUITINATION	0.0815853	0.507327	-0.30236	-1.17635	4285	300	0.00231484	0.0215859	-0.418544	-1.4114	182	300
GO_PROTEIN_PROCESSING	0.485132	0.846381	-0.264017	-0.987077	25271	204	0.475005	0.654091	-0.304621	-0.993171	35442	204
GO_PROTEIN_QUALITY_CONTROL_FOR_MISFOLDED_OR_INCOMPLETELY_SYNTHESIZED_PROTEINS	0.977288	0.993536	-0.219738	-0.600738	49568	29	0.631882	0.76444	-0.360312	-0.889109	37371	29
GO_PROTEIN_REFOLDING	0.189912	0.658951	0.445639	1.21548	9348	28	0.666864	0.787465	-0.353805	-0.867246	39338	28
GO_PROTEIN_STABILIZATION	0.441696	0.829573	-0.272949	-1.00106	22961	172	0.491812	0.666009	0.277559	0.984929	13363	172
GO_PROTEIN_SUMOYLATION	0.748179	0.943007	-0.262958	-0.862378	38311	77	0.783465	0.858033	-0.288427	-0.838476	51153	77
GO_PROTEIN_TARGETING	0.540485	0.867111	-0.243684	-0.975285	28615	412	0.0733067	0.216395	-0.342634	-1.18182	6074	412
GO_PROTEIN_TARGETING_TO_MEMBRANE	0.939636	0.985878	0.219594	0.815449	45079	180	0.434708	0.620358	0.280538	1.00146	11617	180
GO_PROTEIN_TARGETING_TO_MITOCHONDRION	0.32552	0.750659	-0.31053	-1.06102	16720	101	0.000635869	0.00874393	-0.549144	-1.6556	42	101
GO_PROTEIN_TARGETING_TO_VACUOLE	0.651053	0.911129	0.307028	0.887807	31926	37	0.261011	0.461682	0.404714	1.12383	10346	37
GO_PROTEIN_TETRAMERIZATION	0.315896	0.74738	-0.293328	-1.05773	16340	150	0.140411	0.316455	-0.373067	-1.17927	10036	150
GO_PROTEIN_TRANSMEMBRANE_IMPORT_INTO_INTRACELLULAR_ORGANELLE	0.0766954	0.502242	-0.484784	-1.37001	3911	34	0.0997864	0.261195	-0.52052	-1.32333	5979	34
GO_PROTEIN_TRANSMEMBRANE_TRANSPORT	0.127942	0.584656	-0.398837	-1.245	6543	57	0.0603073	0.193622	-0.488069	-1.35518	3798	57
GO_PROTEIN_TRANSPORT_ALONG_MICROTUBULE	0.88829	0.974566	-0.243381	-0.778634	45451	66	0.319116	0.520576	-0.380219	-1.08066	20492	66
GO_PROTEIN_TRIMERIZATION	0.631156	0.90854	0.306569	0.900079	30949	40	0.656262	0.780623	0.316511	0.891665	25565	40
GO_PROTEOGLYCAN_BIOSYNTHETIC_PROCESS	0.224964	0.690108	0.357566	1.14094	10984	63	0.143299	0.319679	0.390426	1.20138	5185	63
GO_PROTEOGLYCAN_METABOLIC_PROCESS	0.888913	0.974566	-0.23792	-0.79652	45594	88	0.781519	0.856581	-0.285448	-0.845346	51927	88
GO_PROTON_TRANSMEMBRANE_TRANSPORT	0.970951	0.992702	-0.213329	-0.763471	50069	142	1.41082e-05	0.000692888	-0.581327	-1.82633	0	142
GO_PROXIMAL_DISTAL_PATTERN_FORMATION	0.432747	0.820404	-0.367497	-1.01179	21986	30	0.400995	0.591894	-0.418414	-1.03868	23768	30
GO_PTERIDINE_CONTAINING_COMPOUND_METABOLIC_PROCESS	0.690288	0.921619	-0.307444	-0.85854	35194	32	0.366207	0.562121	-0.423156	-1.06312	21818	32
GO_PURINERGIC_RECEPTOR_SIGNALING_PATHWAY	0.222453	0.689393	0.421864	1.17578	10927	31	0.303925	0.506924	0.410734	1.09786	12342	31
GO_PURINE_CONTAINING_COMPOUND_BIOSYNTHETIC_PROCESS	0.120759	0.57563	-0.313159	-1.16683	6288	198	1.3464e-05	0.000692888	-0.526094	-1.71009	0	198
GO_PURINE_CONTAINING_COMPOUND_CATABOLIC_PROCESS	0.0600846	0.480677	-0.453543	-1.37116	3068	48	0.0375002	0.143095	-0.529037	-1.42837	2326	48
GO_PURINE_CONTAINING_COMPOUND_METABOLIC_PROCESS	0.00126611	0.0921481	-0.343919	-1.38391	66	443	1.1939e-05	0.000692888	-0.498466	-1.72726	0	443
GO_PURINE_NUCLEOSIDE_METABOLIC_PROCESS	0.0708475	0.499436	-0.424561	-1.32906	3622	58	0.0170728	0.0855931	-0.535272	-1.49065	1078	58
GO_PURINE_NUCLEOSIDE_MONOPHOSPHATE_METABOLIC_PROCESS	0.795615	0.960354	-0.278969	-0.80595	40573	38	0.483184	0.659322	-0.379514	-0.983721	29235	38
GO_PURINE_NUCLEOSIDE_TRIPHOSPHATE_METABOLIC_PROCESS	0.213875	0.678887	-0.346621	-1.14191	10965	79	0.000122171	0.00283525	-0.602833	-1.75897	7	79
GO_PYRIDINE_CONTAINING_COMPOUND_METABOLIC_PROCESS	0.170631	0.627049	-0.419869	-1.21909	8693	39	0.278464	0.480589	-0.431455	-1.12442	16921	39
GO_PYRIDINE_NUCLEOTIDE_METABOLIC_PROCESS	0.271178	0.715114	-0.400531	-1.13191	13831	34	0.624516	0.760432	-0.353058	-0.897588	37425	34
GO_PYRIMIDINE_CONTAINING_COMPOUND_BIOSYNTHETIC_PROCESS	0.217197	0.684389	-0.384625	-1.1628	11093	48	0.0166309	0.0841131	-0.560859	-1.51429	1031	48
GO_PYRIMIDINE_CONTAINING_COMPOUND_CATABOLIC_PROCESS	0.101322	0.544458	-0.461388	-1.31894	5157	36	0.408131	0.597912	-0.401921	-1.03229	24593	36
GO_PYRIMIDINE_CONTAINING_COMPOUND_METABOLIC_PROCESS	0.0463273	0.445292	-0.398779	-1.33983	2378	90	0.00477528	0.0362581	-0.51958	-1.54289	317	90
GO_PYRIMIDINE_NUCLEOSIDE_METABOLIC_PROCESS	0.132076	0.591434	-0.455097	-1.27857	6735	33	0.756099	0.840339	-0.324212	-0.81912	45154	33
GO_PYRIMIDINE_NUCLEOTIDE_BIOSYNTHETIC_PROCESS	0.530404	0.860552	-0.329976	-0.953311	27048	38	0.0182458	0.0893505	-0.589415	-1.5278	1103	38
GO_PYRIMIDINE_NUCLEOTIDE_METABOLIC_PROCESS	0.0755484	0.499559	-0.428877	-1.32364	3846	54	0.00216802	0.020344	-0.607563	-1.67264	135	54
GO_PYRUVATE_METABOLIC_PROCESS	0.0249686	0.360257	-0.373369	-1.34315	1292	147	0.000477401	0.00719477	-0.508433	-1.60338	33	147
GO_QUINONE_METABOLIC_PROCESS	0.717613	0.931059	-0.303455	-0.841073	36509	31	0.0795588	0.227398	-0.545666	-1.36241	4724	31
GO_RAB_PROTEIN_SIGNAL_TRANSDUCTION	0.397319	0.796462	-0.321116	-1.02733	20329	66	0.0173316	0.0861958	-0.51925	-1.47582	1112	66
GO_RAC_PROTEIN_SIGNAL_TRANSDUCTION	0.0919369	0.524902	0.473701	1.33688	4504	33	0.636901	0.767264	0.329888	0.893946	25654	33
GO_RAS_PROTEIN_SIGNAL_TRANSDUCTION	0.666301	0.911129	-0.235836	-0.946539	35267	428	0.245633	0.44425	0.269921	1.04471	4105	428
GO_REACTIVE_NITROGEN_SPECIES_METABOLIC_PROCESS	0.506336	0.852742	-0.298989	-0.971953	25893	73	0.386433	0.581277	-0.359545	-1.03763	25109	73
GO_REACTIVE_OXYGEN_SPECIES_BIOSYNTHETIC_PROCESS	0.242574	0.697772	-0.322644	-1.11042	12469	106	0.0400335	0.149018	-0.443148	-1.34391	2722	106
GO_REACTIVE_OXYGEN_SPECIES_METABOLIC_PROCESS	0.0276658	0.370614	-0.331689	-1.27322	1447	262	0.00746846	0.0482379	-0.41041	-1.36862	578	262
GO_RECEPTOR_BIOSYNTHETIC_PROCESS	0.596856	0.893946	-0.340774	-0.908774	30262	26	0.932658	0.957033	0.267614	0.687806	38570	26
GO_RECEPTOR_CATABOLIC_PROCESS	0.922782	0.981319	-0.247001	-0.702277	47095	35	0.251395	0.452177	-0.449969	-1.14986	15096	35
GO_RECEPTOR_CLUSTERING	0.0459441	0.445292	0.443355	1.38684	2247	56	0.0967881	0.257641	0.42123	1.26788	3588	56
GO_RECEPTOR_INTERNALIZATION	0.719337	0.931059	0.256485	0.890357	34948	107	0.150525	0.328453	-0.391531	-1.18868	10252	107
GO_RECEPTOR_LOCALIZATION_TO_SYNAPSE	0.00930498	0.259496	0.500497	1.56125	455	55	0.347474	0.543999	-0.386173	-1.0662	21852	55
GO_RECEPTOR_MEDIATED_ENDOCYTOSIS	0.357778	0.773846	0.267299	1.02888	17094	248	0.567346	0.721329	-0.289467	-0.960748	43574	248
GO_RECEPTOR_METABOLIC_PROCESS	0.810871	0.961849	-0.236726	-0.876174	42174	186	0.204774	0.396011	-0.34738	-1.12267	15073	186
GO_RECEPTOR_RECYCLING	0.595212	0.892519	0.324494	0.915789	29165	33	0.393413	0.5858	-0.413002	-1.04345	23494	33
GO_RECEPTOR_SIGNALING_PATHWAY_VIA_STAT	0.423199	0.818023	0.276848	1.00918	20423	154	0.904173	0.9378	0.242914	0.850794	25503	154
GO_RECOMBINATIONAL_REPAIR	0.126158	0.579428	0.333073	1.18809	6099	130	0.0187429	0.0896359	0.39338	1.34985	562	130
GO_REGENERATION	0.192986	0.661111	0.299339	1.11541	9249	185	0.0984215	0.259345	0.323767	1.15978	2599	185
GO_REGIONALIZATION	0.5795	0.885372	-0.245308	-0.96356	30439	333	0.0353025	0.137477	0.313656	1.1899	691	333
GO_REGULATION_OF_ACTIN_CYTOSKELETON_REORGANIZATION	0.49479	0.849705	-0.338577	-0.973127	25215	37	0.621952	0.759371	-0.349608	-0.90209	37540	37
GO_REGULATION_OF_ACTIN_FILAMENT_BASED_MOVEMENT	0.152625	0.609955	-0.419853	-1.23692	7785	42	0.532841	0.693801	-0.361392	-0.954377	32643	42
GO_REGULATION_OF_ACTIN_FILAMENT_BASED_PROCESS	0.567227	0.878326	0.242541	0.968111	26788	364	0.509176	0.67769	-0.288018	-0.984895	41366	364
GO_REGULATION_OF_ACTIN_FILAMENT_BUNDLE_ASSEMBLY	0.459229	0.839668	0.292915	0.993343	22329	91	0.238048	0.436056	0.337158	1.10091	7936	91
GO_REGULATION_OF_ACTIN_FILAMENT_ORGANIZATION	0.581706	0.887374	0.249725	0.958433	27708	242	0.575353	0.725572	-0.289131	-0.957607	44048	242
GO_REGULATION_OF_ACTIN_NUCLEATION	0.998119	0.998788	0.176357	0.469441	49335	25	0.871746	0.914994	0.290628	0.740889	36234	25
GO_REGULATION_OF_ACTION_POTENTIAL	0.163436	0.616554	-0.402327	-1.21632	8347	48	0.0556299	0.181818	-0.510905	-1.37942	3451	48
GO_REGULATION_OF_ACTOMYOSIN_STRUCTURE_ORGANIZATION	0.573385	0.882838	0.279624	0.943724	27928	88	0.180231	0.366715	0.352449	1.14441	6047	88
GO_REGULATION_OF_ACUTE_INFLAMMATORY_RESPONSE	0.224083	0.690108	0.388203	1.15676	10986	43	0.412021	0.600701	0.355598	1.01738	15903	43
GO_REGULATION_OF_ADAPTIVE_IMMUNE_RESPONSE	0.0399229	0.42283	0.352762	1.28786	1924	156	0.000177778	0.00347499	0.451473	1.58388	4	156
GO_REGULATION_OF_ADENYLATE_CYCLASE_ACTIVITY	0.4072	0.804691	-0.373907	-1.02944	20688	30	0.291539	0.494292	-0.452303	-1.12281	17280	30
GO_REGULATION_OF_ALCOHOL_BIOSYNTHETIC_PROCESS	0.462397	0.840753	-0.305596	-0.993431	23646	73	0.191169	0.379988	-0.405854	-1.17128	12421	73
GO_REGULATION_OF_ALPHA_BETA_T_CELL_ACTIVATION	0.111355	0.562963	0.363641	1.22923	5424	89	0.00561362	0.0403406	0.464435	1.51085	187	89
GO_REGULATION_OF_ALPHA_BETA_T_CELL_DIFFERENTIATION	0.139683	0.596301	0.383851	1.22165	6820	62	0.0256446	0.111064	0.463756	1.42319	930	62
GO_REGULATION_OF_AMINO_ACID_TRANSPORT	0.22052	0.686165	-0.433272	-1.18452	11184	29	0.0119708	0.0657443	-0.645163	-1.59201	707	29
GO_REGULATION_OF_AMYLOID_BETA_FORMATION	0.969075	0.992014	-0.229217	-0.611274	49135	26	0.578078	0.727793	0.357903	0.919859	23906	26
GO_REGULATION_OF_AMYLOID_PRECURSOR_PROTEIN_CATABOLIC_PROCESS	0.960013	0.990121	0.231464	0.648954	47055	32	0.534029	0.694478	0.352657	0.949199	21585	32
GO_REGULATION_OF_ANATOMICAL_STRUCTURE_SIZE	0.0440071	0.437724	-0.293388	-1.18741	2329	478	0.00204376	0.0194843	-0.389513	-1.35572	172	478
GO_REGULATION_OF_ANDROGEN_RECEPTOR_SIGNALING_PATHWAY	0.487038	0.847935	0.364233	0.978075	24009	26	0.72837	0.826409	-0.343095	-0.828181	42715	26
GO_REGULATION_OF_ANIMAL_ORGAN_FORMATION	0.780422	0.957887	-0.286094	-0.808512	39806	34	0.643889	0.772564	-0.348669	-0.886431	38586	34
GO_REGULATION_OF_ANIMAL_ORGAN_MORPHOGENESIS	0.278858	0.721711	-0.279351	-1.06349	14607	241	0.00964454	0.0565409	-0.411615	-1.36282	737	241
GO_REGULATION_OF_ANION_TRANSMEMBRANE_TRANSPORT	0.895557	0.976751	-0.266718	-0.704971	45290	25	0.351684	0.547912	-0.450755	-1.07968	20550	25
GO_REGULATION_OF_ANION_TRANSPORT	0.563717	0.875654	-0.28182	-0.946866	28947	90	0.0184404	0.0893505	-0.48238	-1.43242	1227	90
GO_REGULATION_OF_ANTIGEN_RECEPTOR_MEDIATED_SIGNALING_PATHWAY	0.0647117	0.494621	0.418795	1.33287	3159	62	0.00740965	0.0481708	0.506034	1.55293	268	62
GO_REGULATION_OF_APOPTOTIC_SIGNALING_PATHWAY	0.825097	0.965264	0.225964	0.905949	38951	383	0.469664	0.649218	-0.290856	-0.998112	38457	383
GO_REGULATION_OF_ASTROCYTE_DIFFERENTIATION	0.314216	0.746513	-0.413636	-1.10308	15931	26	0.982856	0.989423	0.231482	0.59494	40646	26
GO_REGULATION_OF_ATPASE_ACTIVITY	0.857084	0.970807	0.244496	0.814523	41835	81	0.729107	0.826617	0.276904	0.888067	25003	81
GO_REGULATION_OF_ATP_METABOLIC_PROCESS	0.288952	0.729015	-0.308289	-1.07738	14904	118	0.063447	0.198455	-0.418296	-1.28516	4375	118
GO_REGULATION_OF_AUTOPHAGOSOME_ASSEMBLY	0.004033	0.162628	0.585849	1.68496	197	36	0.105279	0.269197	0.470063	1.29743	4183	36
GO_REGULATION_OF_AUTOPHAGY	0.0363004	0.411865	0.312358	1.23093	1722	316	0.491918	0.666009	-0.292293	-0.989615	39199	316
GO_REGULATION_OF_AUTOPHAGY_OF_MITOCHONDRION	0.815408	0.963409	0.271028	0.79948	39923	41	0.128606	0.300228	-0.482786	-1.2696	7858	41
GO_REGULATION_OF_AXONOGENESIS	0.109637	0.560203	-0.321147	-1.18431	5703	180	0.00773787	0.0494788	-0.439324	-1.41552	566	180
GO_REGULATION_OF_AXON_GUIDANCE	0.883618	0.974397	0.256182	0.752143	43329	40	0.634648	0.765787	0.319876	0.901145	24723	40
GO_REGULATION_OF_BEHAVIOR	0.390723	0.794844	0.323568	1.03246	19078	63	0.636416	0.767264	-0.320757	-0.904765	40610	63
GO_REGULATION_OF_BINDING	0.42816	0.818991	0.251331	1.00451	20206	370	0.976343	0.985925	-0.234753	-0.803795	79569	370
GO_REGULATION_OF_BIOMINERALIZATION	0.614098	0.903452	0.275184	0.926971	29916	87	0.0367841	0.141266	0.413017	1.33912	1238	87
GO_REGULATION_OF_BLOOD_CIRCULATION	0.413852	0.811889	-0.261527	-1.01033	21696	279	0.00564191	0.0403406	-0.410274	-1.37523	440	279
GO_REGULATION_OF_BLOOD_PRESSURE	0.0214018	0.348252	-0.362739	-1.3342	1112	176	0.203078	0.393496	-0.350051	-1.12527	14816	176
GO_REGULATION_OF_BMP_SIGNALING_PATHWAY	0.520128	0.859398	0.289551	0.966806	25401	82	0.176881	0.363651	0.357894	1.15036	6051	82
GO_REGULATION_OF_BODY_FLUID_LEVELS	0.130048	0.590658	-0.274303	-1.11163	6910	484	0.659393	0.782669	-0.270991	-0.943943	55905	484
GO_REGULATION_OF_BONE_MINERALIZATION	0.814058	0.963196	-0.2556	-0.82599	41704	70	0.124379	0.293628	0.387375	1.2122	4402	70
GO_REGULATION_OF_BONE_REMODELING	0.259458	0.710483	0.37098	1.12494	12707	47	0.121727	0.290686	0.428628	1.2493	4643	47
GO_REGULATION_OF_B_CELL_ACTIVATION	0.547615	0.870172	0.272577	0.958415	26497	117	0.293785	0.495612	0.313523	1.06076	9131	117
GO_REGULATION_OF_B_CELL_DIFFERENTIATION	0.799827	0.960354	-0.288018	-0.787409	40567	29	0.607935	0.749309	0.344257	0.905967	24838	29
GO_REGULATION_OF_B_CELL_MEDIATED_IMMUNITY	0.832666	0.967177	0.260573	0.799105	40788	50	0.511454	0.67951	0.327643	0.965451	19289	50
GO_REGULATION_OF_B_CELL_PROLIFERATION	0.790202	0.960354	0.263278	0.832933	38564	60	0.368594	0.564333	0.3402	1.03756	13470	60
GO_REGULATION_OF_B_CELL_RECEPTOR_SIGNALING_PATHWAY	0.483874	0.846381	0.364892	0.979844	23853	26	0.0461118	0.163612	0.564644	1.45121	1906	26
GO_REGULATION_OF_CALCINEURIN_MEDIATED_SIGNALING	0.0737112	0.499559	-0.482729	-1.3725	3761	35	0.00959153	0.0564519	-0.623884	-1.59429	575	35
GO_REGULATION_OF_CALCIUM_ION_DEPENDENT_EXOCYTOSIS	0.772237	0.954594	-0.280015	-0.821095	39414	41	0.00129277	0.0144481	-0.658872	-1.73266	78	41
GO_REGULATION_OF_CALCIUM_ION_IMPORT	0.841669	0.967964	0.268193	0.779398	41245	38	0.695969	0.807454	-0.331822	-0.860101	42110	38
GO_REGULATION_OF_CALCIUM_ION_TRANSMEMBRANE_TRANSPORT	0.909867	0.976985	-0.227935	-0.815743	46919	142	0.0275955	0.116471	-0.42924	-1.34853	1955	142
GO_REGULATION_OF_CALCIUM_ION_TRANSMEMBRANE_TRANSPORTER_ACTIVITY	0.860736	0.970807	-0.243695	-0.811546	44116	85	0.0357397	0.138628	-0.466935	-1.3767	2362	85
GO_REGULATION_OF_CALCIUM_ION_TRANSPORT	0.567736	0.878326	0.251027	0.962549	27013	240	0.0973251	0.257731	-0.360269	-1.19258	7447	240
GO_REGULATION_OF_CALCIUM_ION_TRANSPORT_INTO_CYTOSOL	0.9357	0.985878	0.226139	0.769436	45518	93	0.418456	0.605972	-0.341177	-1.01739	27982	93
GO_REGULATION_OF_CALCIUM_MEDIATED_SIGNALING	0.198189	0.663283	-0.340103	-1.14779	10177	93	0.00922658	0.0550989	-0.499776	-1.49034	616	93
GO_REGULATION_OF_CAMP_MEDIATED_SIGNALING	0.48305	0.846381	0.325995	0.980364	23681	45	0.0855824	0.23668	0.453134	1.30832	3281	45
GO_REGULATION_OF_CARBOHYDRATE_BIOSYNTHETIC_PROCESS	0.972136	0.992787	-0.214554	-0.719452	49854	89	0.76732	0.846776	-0.287475	-0.85255	51035	89
GO_REGULATION_OF_CARBOHYDRATE_CATABOLIC_PROCESS	0.500859	0.85187	-0.292072	-0.974255	25647	86	0.721892	0.822228	-0.295781	-0.873208	47807	86
GO_REGULATION_OF_CARBOHYDRATE_METABOLIC_PROCESS	0.9184	0.980059	-0.223247	-0.830513	47787	195	0.516475	0.682283	-0.300989	-0.977083	38307	195
GO_REGULATION_OF_CARDIAC_CONDUCTION	0.382563	0.788375	0.323718	1.03619	18709	64	0.0585165	0.188771	-0.476637	-1.34792	3743	64
GO_REGULATION_OF_CARDIAC_MUSCLE_CELL_ACTION_POTENTIAL	0.361524	0.773846	-0.392177	-1.06418	18355	28	0.630452	0.76444	-0.362776	-0.889234	37190	28
GO_REGULATION_OF_CARDIAC_MUSCLE_CELL_DIFFERENTIATION	0.258777	0.710386	0.398077	1.13795	12670	35	0.708541	0.812734	-0.332167	-0.848827	42549	35
GO_REGULATION_OF_CARDIAC_MUSCLE_CELL_MEMBRANE_REPOLARIZATION	0.0476036	0.445292	0.550443	1.46521	2352	25	0.333325	0.531043	0.425205	1.08396	13854	25
GO_REGULATION_OF_CARDIAC_MUSCLE_CONTRACTION	0.695864	0.924099	0.270628	0.888103	33969	74	0.483223	0.659322	-0.34059	-0.984797	31437	74
GO_REGULATION_OF_CARDIAC_MUSCLE_TISSUE_DEVELOPMENT	0.143007	0.605294	0.363303	1.20248	6966	78	0.698324	0.808721	0.281488	0.897129	24161	78
GO_REGULATION_OF_CARDIOCYTE_DIFFERENTIATION	0.202436	0.668959	0.385644	1.1737	9903	48	0.600358	0.743657	0.315268	0.92222	22782	48
GO_REGULATION_OF_CARTILAGE_DEVELOPMENT	0.0693179	0.499436	0.410531	1.31818	3391	65	0.334718	0.532372	0.341209	1.05495	12009	65
GO_REGULATION_OF_CATION_CHANNEL_ACTIVITY	0.0404496	0.42283	0.349391	1.28205	1946	163	0.0033486	0.0289279	-0.466699	-1.4884	241	163
GO_REGULATION_OF_CATION_TRANSMEMBRANE_TRANSPORT	0.220268	0.686165	0.273937	1.07952	10454	316	0.000639996	0.00876031	-0.428929	-1.45222	50	316
GO_REGULATION_OF_CD4_POSITIVE_ALPHA_BETA_T_CELL_ACTIVATION	0.219753	0.686165	0.365154	1.14918	10737	58	0.0747242	0.219466	0.4298	1.30225	2749	58
GO_REGULATION_OF_CD4_POSITIVE_ALPHA_BETA_T_CELL_DIFFERENTIATION	0.201795	0.668959	0.389006	1.17519	9892	46	0.137459	0.313353	0.424414	1.23096	5256	46
GO_REGULATION_OF_CELLULAR_AMIDE_METABOLIC_PROCESS	0.428198	0.818991	-0.252918	-1.00499	22586	379	0.35855	0.554359	-0.30214	-1.03621	29328	379
GO_REGULATION_OF_CELLULAR_AMINE_METABOLIC_PROCESS	5.85857e-05	0.0249743	-0.570218	-1.87004	2	77	1.53158e-05	0.000692888	-0.706524	-2.05391	0	77
GO_REGULATION_OF_CELLULAR_AMINO_ACID_METABOLIC_PROCESS	0.000547538	0.0726656	-0.566451	-1.77324	27	58	1.58228e-05	0.000692888	-0.731368	-2.03674	0	58
GO_REGULATION_OF_CELLULAR_CARBOHYDRATE_METABOLIC_PROCESS	0.311372	0.74212	0.296335	1.05994	15042	133	0.310586	0.512604	0.305272	1.05044	9238	133
GO_REGULATION_OF_CELLULAR_COMPONENT_SIZE	0.0988067	0.538027	-0.291895	-1.15176	5207	349	0.000730677	0.00947974	-0.422648	-1.44123	58	349
GO_REGULATION_OF_CELLULAR_EXTRAVASATION	0.386103	0.791096	-0.385367	-1.0457	19603	28	0.845332	0.902346	-0.30715	-0.752884	49866	28
GO_REGULATION_OF_CELLULAR_KETONE_METABOLIC_PROCESS	0.047318	0.445292	-0.349214	-1.27345	2454	164	0.00179791	0.0183105	-0.478929	-1.52837	129	164
GO_REGULATION_OF_CELLULAR_PROTEIN_CATABOLIC_PROCESS	0.48951	0.847935	-0.258963	-0.985874	25642	241	0.337507	0.534848	-0.316864	-1.0491	25825	241
GO_REGULATION_OF_CELLULAR_RESPIRATION	0.406249	0.804148	0.372008	1.02988	19984	30	0.253598	0.455042	-0.465286	-1.15504	15031	30
GO_REGULATION_OF_CELLULAR_RESPONSE_TO_DRUG	0.83335	0.967236	0.273044	0.77566	40829	34	0.0791116	0.22715	-0.534838	-1.35973	4740	34
GO_REGULATION_OF_CELLULAR_RESPONSE_TO_GROWTH_FACTOR_STIMULUS	0.0488914	0.446413	0.317488	1.22606	2332	256	0.038043	0.144568	0.32671	1.21089	866	256
GO_REGULATION_OF_CELLULAR_RESPONSE_TO_HEAT	0.0467349	0.445292	0.410779	1.35386	2282	76	0.635614	0.766642	0.290282	0.921089	22112	76
GO_REGULATION_OF_CELLULAR_RESPONSE_TO_INSULIN_STIMULUS	0.595587	0.892633	-0.290132	-0.928202	30474	66	0.739185	0.83038	-0.300514	-0.854123	47468	66
GO_REGULATION_OF_CELLULAR_RESPONSE_TO_TRANSFORMING_GROWTH_FACTOR_BETA_STIMULUS	0.147649	0.608477	0.337875	1.17623	7182	109	0.236028	0.434283	0.326508	1.09391	7487	109
GO_REGULATION_OF_CELL_ADHESION_MEDIATED_BY_INTEGRIN	0.836777	0.967241	0.262253	0.79227	41022	46	0.0741816	0.218087	0.457091	1.32574	2836	46
GO_REGULATION_OF_CELL_AGING	0.0583024	0.471475	0.446085	1.36802	2855	50	0.0269647	0.114619	0.492714	1.45186	1016	50
GO_REGULATION_OF_CELL_CELL_ADHESION	0.0949319	0.532475	0.284872	1.14367	4472	390	0.0703729	0.211048	0.294965	1.13378	1256	390
GO_REGULATION_OF_CELL_CYCLE_ARREST	0.805022	0.961308	0.247311	0.852695	39115	102	0.0203588	0.0952206	0.414573	1.3759	656	102
GO_REGULATION_OF_CELL_CYCLE_CHECKPOINT	0.797802	0.960354	0.285241	0.794996	39191	31	0.604624	0.748009	0.340124	0.909127	24554	31
GO_REGULATION_OF_CELL_CYCLE_G1_S_PHASE_TRANSITION	0.0529147	0.450652	0.343166	1.25834	2547	162	0.00072015	0.00942512	0.436462	1.53819	19	162
GO_REGULATION_OF_CELL_CYCLE_G2_M_PHASE_TRANSITION	0.026753	0.370614	-0.347614	-1.30092	1392	206	0.00017396	0.00343772	-0.484316	-1.58032	12	206
GO_REGULATION_OF_CELL_CYCLE_PHASE_TRANSITION	0.505095	0.852742	-0.24512	-0.984841	26766	433	0.0767148	0.222682	-0.339824	-1.17585	6403	433
GO_REGULATION_OF_CELL_DIVISION	0.257247	0.710107	0.297748	1.08536	12414	154	0.0221931	0.0997351	0.375039	1.31355	625	154
GO_REGULATION_OF_CELL_FATE_COMMITMENT	0.973076	0.993383	-0.224694	-0.604592	49405	27	0.993623	0.996294	0.211932	0.549351	40979	27
GO_REGULATION_OF_CELL_JUNCTION_ASSEMBLY	0.165488	0.620764	0.345071	1.17222	8050	92	0.000120351	0.00282778	0.535695	1.75171	3	92
GO_REGULATION_OF_CELL_KILLING	0.119877	0.574177	0.360252	1.21977	5831	90	0.0063456	0.0434295	0.459617	1.49813	211	90
GO_REGULATION_OF_CELL_MATRIX_ADHESION	0.174761	0.631336	0.329925	1.15305	8477	112	0.00712264	0.046832	0.432517	1.45427	223	112
GO_REGULATION_OF_CELL_MIGRATION_INVOLVED_IN_SPROUTING_ANGIOGENESIS	0.69222	0.922483	-0.296529	-0.865161	35278	40	0.0129887	0.0693349	0.553105	1.55819	505	40
GO_REGULATION_OF_CELL_MORPHOGENESIS	0.11151	0.562963	-0.277663	-1.12377	5903	478	0.258399	0.45924	-0.30741	-1.06996	21872	478
GO_REGULATION_OF_CELL_MORPHOGENESIS_INVOLVED_IN_DIFFERENTIATION	0.084855	0.51894	-0.301967	-1.17352	4451	297	0.00925539	0.0550989	-0.397999	-1.34128	730	297
GO_REGULATION_OF_CELL_PROJECTION_ASSEMBLY	0.202409	0.668959	0.302279	1.1132	9730	168	0.19742	0.386803	0.310354	1.0983	5416	168
GO_REGULATION_OF_CELL_SHAPE	0.764339	0.950115	0.243802	0.886515	36886	151	0.000210881	0.00390851	0.455953	1.59359	5	151
GO_REGULATION_OF_CELL_SIZE	0.0454484	0.445292	-0.346025	-1.27108	2364	174	0.00185307	0.0186603	-0.47163	-1.51418	134	174
GO_REGULATION_OF_CELL_SUBSTRATE_ADHESION	0.284761	0.729015	0.282699	1.06352	13649	201	0.00391175	0.0316332	0.385809	1.39559	99	201
GO_REGULATION_OF_CELL_SUBSTRATE_JUNCTION_ASSEMBLY	0.159967	0.616349	0.378249	1.20043	7811	61	0.00712524	0.046832	0.508408	1.55592	259	61
GO_REGULATION_OF_CENTROSOME_CYCLE	0.0999203	0.542113	0.409291	1.28028	4888	56	0.25474	0.456017	0.368696	1.10976	9445	56
GO_REGULATION_OF_CENTROSOME_DUPLICATION	0.222683	0.689393	0.393363	1.16035	10902	41	0.124933	0.294702	0.443821	1.25704	4858	41
GO_REGULATION_OF_CHEMOTAXIS	0.786454	0.959435	0.237151	0.891139	37678	199	0.0102828	0.059121	0.368576	1.3318	263	199
GO_REGULATION_OF_CHOLESTEROL_BIOSYNTHETIC_PROCESS	0.453248	0.83626	-0.33871	-0.997868	23121	42	0.316417	0.517932	-0.41428	-1.09405	19384	42
GO_REGULATION_OF_CHOLESTEROL_METABOLIC_PROCESS	0.676693	0.915218	0.283926	0.885677	33161	55	0.418868	0.605972	-0.369791	-1.02097	26342	55
GO_REGULATION_OF_CHONDROCYTE_DIFFERENTIATION	0.438493	0.826338	0.327837	1.00539	21479	50	0.193896	0.382411	0.39558	1.16564	7312	50
GO_REGULATION_OF_CHROMATIN_ORGANIZATION	0.330956	0.753298	0.2809	1.04467	15871	182	0.122101	0.290781	0.319399	1.14166	3247	182
GO_REGULATION_OF_CHROMATIN_SILENCING	0.0713107	0.499436	0.475264	1.36691	3500	36	0.00898294	0.0542675	0.582731	1.60841	356	36
GO_REGULATION_OF_CHROMOSOME_ORGANIZATION	0.209483	0.675781	0.273553	1.08293	9944	331	0.392196	0.585559	0.26697	1.01239	7708	331
GO_REGULATION_OF_CHROMOSOME_SEGREGATION	0.345503	0.765522	0.305283	1.04841	16815	99	0.498371	0.670486	-0.325141	-0.977938	33645	99
GO_REGULATION_OF_CHROMOSOME_SEPARATION	0.52405	0.859398	0.302969	0.961515	25591	61	0.415969	0.603725	-0.364339	-1.02247	26418	61
GO_REGULATION_OF_CILIUM_ASSEMBLY	0.260993	0.710989	0.363982	1.12054	12808	51	0.283197	0.485946	0.369825	1.09372	10656	51
GO_REGULATION_OF_CIRCADIAN_RHYTHM	0.663799	0.911129	-0.262749	-0.911353	34178	112	0.159337	0.340737	-0.38616	-1.17914	10922	112
GO_REGULATION_OF_COAGULATION	0.850139	0.968957	0.245721	0.818605	41496	81	0.570012	0.72254	0.295304	0.947079	19547	81
GO_REGULATION_OF_COFACTOR_METABOLIC_PROCESS	0.152693	0.609955	-0.438597	-1.24702	7792	35	0.27216	0.474374	-0.443243	-1.13267	16343	35
GO_REGULATION_OF_COLLAGEN_METABOLIC_PROCESS	0.00214067	0.117402	0.592064	1.72964	104	39	0.0116993	0.0649951	0.560904	1.57301	458	39
GO_REGULATION_OF_CYCLASE_ACTIVITY	0.690643	0.92168	-0.292313	-0.868742	35190	44	0.283439	0.486081	-0.419715	-1.11701	17437	44
GO_REGULATION_OF_CYCLIN_DEPENDENT_PROTEIN_KINASE_ACTIVITY	0.699862	0.925047	0.261085	0.895333	34034	98	0.435504	0.620886	0.303376	1.00129	14179	98
GO_REGULATION_OF_CYSTEINE_TYPE_ENDOPEPTIDASE_ACTIVITY	0.887281	0.974566	0.225398	0.858922	42364	226	0.203222	0.393496	0.295713	1.08175	4894	226
GO_REGULATION_OF_CYTOKINESIS	0.133344	0.591434	0.364314	1.2112	6501	80	0.112952	0.279061	0.379964	1.21573	3878	80
GO_REGULATION_OF_CYTOKINE_PRODUCTION_INVOLVED_IN_IMMUNE_RESPONSE	0.0070032	0.224705	0.456148	1.52779	340	84	0.0480552	0.167519	0.408774	1.31908	1636	84
GO_REGULATION_OF_CYTOPLASMIC_TRANSLATION	0.88877	0.974566	0.268769	0.71543	43930	25	0.548378	0.704695	-0.392894	-0.941088	32044	25
GO_REGULATION_OF_CYTOPLASMIC_TRANSPORT	0.574061	0.882989	-0.348617	-0.921442	29031	25	0.0817818	0.231534	-0.574922	-1.37709	4778	25
GO_REGULATION_OF_CYTOSOLIC_CALCIUM_ION_CONCENTRATION	0.86284	0.970807	0.223925	0.889233	40933	343	0.0779369	0.22532	-0.349338	-1.18999	6285	343
GO_REGULATION_OF_DEFENSE_RESPONSE_TO_VIRUS	0.501016	0.85187	-0.300855	-0.974176	25644	71	0.494937	0.667371	0.311004	0.975442	17448	71
GO_REGULATION_OF_DEFENSE_RESPONSE_TO_VIRUS_BY_HOST	0.738758	0.940886	-0.293193	-0.83361	37703	35	0.18073	0.366715	0.437837	1.20197	7219	35
GO_REGULATION_OF_DEFENSE_RESPONSE_TO_VIRUS_BY_VIRUS	0.359515	0.773846	0.384154	1.06351	17685	30	0.356305	0.551746	-0.431755	-1.0718	21119	30
GO_REGULATION_OF_DENDRITE_DEVELOPMENT	0.674264	0.914058	0.252757	0.919078	32539	151	0.161873	0.344528	-0.367142	-1.16128	11581	151
GO_REGULATION_OF_DENDRITE_MORPHOGENESIS	0.288557	0.729015	-0.321905	-1.08487	14817	92	0.0264506	0.113566	-0.469737	-1.39882	1765	92
GO_REGULATION_OF_DENDRITIC_SPINE_DEVELOPMENT	0.608278	0.898565	-0.283113	-0.924698	31155	75	0.065386	0.202188	-0.456811	-1.32316	4257	75
GO_REGULATION_OF_DENDRITIC_SPINE_MORPHOGENESIS	0.506454	0.852742	-0.324062	-0.96709	25816	45	0.0170957	0.0855931	-0.567398	-1.51631	1053	45
GO_REGULATION_OF_DEPHOSPHORYLATION	0.102291	0.545365	-0.316806	-1.18235	5325	201	0.267135	0.469363	-0.333254	-1.0849	19884	201
GO_REGULATION_OF_DEVELOPMENTAL_GROWTH	0.144332	0.606657	-0.287406	-1.12303	7574	315	0.00379216	0.0310874	-0.406867	-1.3771	301	315
GO_REGULATION_OF_DIGESTIVE_SYSTEM_PROCESS	0.506673	0.852742	-0.332987	-0.966828	25815	39	0.697143	0.808334	0.310394	0.870476	27350	39
GO_REGULATION_OF_DNA_BINDING	0.662205	0.911129	-0.260214	-0.91451	34188	123	0.583696	0.732751	0.279345	0.951178	17828	123
GO_REGULATION_OF_DNA_BINDING_TRANSCRIPTION_FACTOR_ACTIVITY	0.361811	0.773846	0.253787	1.02262	17028	407	0.0134963	0.0712795	0.316692	1.22102	232	407
GO_REGULATION_OF_DNA_BIOSYNTHETIC_PROCESS	0.00487765	0.17536	0.441376	1.52547	236	104	0.273279	0.47467	0.323094	1.07536	8786	104
GO_REGULATION_OF_DNA_DAMAGE_RESPONSE_SIGNAL_TRANSDUCTION_BY_P53_CLASS_MEDIATOR	0.70446	0.926768	0.300702	0.85423	34514	34	0.320432	0.521642	0.396298	1.08067	12840	34
GO_REGULATION_OF_DNA_DEPENDENT_DNA_REPLICATION	0.622954	0.907584	-0.301031	-0.906299	31784	47	0.736189	0.82907	-0.313463	-0.843489	45533	47
GO_REGULATION_OF_DNA_METABOLIC_PROCESS	0.237646	0.696087	0.269918	1.06943	11267	335	0.151733	0.329288	0.286851	1.08936	2976	335
GO_REGULATION_OF_DNA_RECOMBINATION	0.379733	0.7858	0.30013	1.03071	18481	99	0.0888581	0.241267	0.371876	1.22941	2886	99
GO_REGULATION_OF_DNA_REPAIR	0.901153	0.976751	0.230946	0.812037	43604	117	0.786482	0.860108	0.260996	0.883038	24446	117
GO_REGULATION_OF_DNA_REPLICATION	0.96362	0.992014	0.216877	0.750984	46909	105	0.288213	0.490926	-0.359955	-1.09041	19577	105
GO_REGULATION_OF_DNA_TEMPLATED_TRANSCRIPTION_ELONGATION	0.370041	0.777831	-0.344182	-1.04746	18877	50	0.656552	0.780623	-0.327072	-0.889432	40893	50
GO_REGULATION_OF_DNA_TEMPLATED_TRANSCRIPTION_INITIATION	0.0718565	0.499436	-0.480042	-1.37227	3657	36	0.097992	0.258768	-0.514929	-1.32254	5904	36
GO_REGULATION_OF_DNA_TEMPLATED_TRANSCRIPTION_IN_RESPONSE_TO_STRESS	0.0266011	0.370614	-0.392183	-1.36758	1373	116	0.0100481	0.0582202	-0.474685	-1.45572	691	116
GO_REGULATION_OF_DOPAMINE_SECRETION	0.50306	0.852742	-0.34612	-0.966543	25648	32	8.39194e-05	0.0022623	-0.764093	-1.91968	4	32
GO_REGULATION_OF_DOUBLE_STRAND_BREAK_REPAIR	0.34579	0.765522	0.322035	1.05488	16895	73	0.187106	0.374515	0.364379	1.14822	6552	73
GO_REGULATION_OF_DOUBLE_STRAND_BREAK_REPAIR_VIA_HOMOLOGOUS_RECOMBINATION	0.0776855	0.502351	0.449104	1.33824	3808	43	0.137383	0.313353	0.432101	1.23626	5302	43
GO_REGULATION_OF_EMBRYONIC_DEVELOPMENT	0.836283	0.967236	0.239977	0.850168	40399	124	0.332033	0.530014	0.305247	1.0409	10131	124
GO_REGULATION_OF_ENDOCRINE_PROCESS	0.477546	0.845698	-0.332222	-0.98306	24340	43	0.251734	0.452515	-0.431414	-1.14388	15456	43
GO_REGULATION_OF_ENDOCYTOSIS	0.453561	0.83626	0.265302	0.996416	21735	198	0.688658	0.801603	-0.28051	-0.911812	51147	198
GO_REGULATION_OF_ENDOPLASMIC_RETICULUM_STRESS_INDUCED_INTRINSIC_APOPTOTIC_SIGNALING_PATHWAY	0.611355	0.901412	0.326562	0.904069	30074	30	0.791059	0.863394	-0.319941	-0.794231	46889	30
GO_REGULATION_OF_ENDOTHELIAL_CELL_DIFFERENTIATION	0.643742	0.910233	0.314572	0.887788	31543	33	0.00022343	0.00403711	0.702741	1.90432	8	33
GO_REGULATION_OF_ENDOTHELIAL_CELL_MIGRATION	0.29307	0.732284	0.292442	1.06674	14132	155	0.000710227	0.0093362	0.44024	1.54317	19	155
GO_REGULATION_OF_EPIDERMAL_CELL_DIFFERENTIATION	0.119826	0.574177	0.394813	1.24907	5847	60	0.000164172	0.00333258	0.594192	1.81221	5	60
GO_REGULATION_OF_EPIDERMAL_GROWTH_FACTOR_ACTIVATED_RECEPTOR_ACTIVITY	0.532943	0.860552	0.353155	0.948328	26272	26	0.833424	0.892335	-0.313683	-0.757184	48876	26
GO_REGULATION_OF_EPIDERMIS_DEVELOPMENT	0.0350302	0.407587	0.411001	1.3749	1709	83	0.00102279	0.0121112	0.510594	1.64512	34	83
GO_REGULATION_OF_EPITHELIAL_CELL_APOPTOTIC_PROCESS	0.841195	0.967964	-0.249566	-0.815126	43085	75	0.0108655	0.0618754	0.467688	1.48073	378	75
GO_REGULATION_OF_EPITHELIAL_CELL_DIFFERENTIATION	0.122321	0.576189	0.329024	1.18516	5917	140	3.41192e-05	0.00125693	0.553956	1.91782	0	140
GO_REGULATION_OF_EPITHELIAL_CELL_MIGRATION	0.528089	0.860163	0.256505	0.973169	25276	217	0.00968788	0.0566836	0.362768	1.32242	238	217
GO_REGULATION_OF_EPITHELIAL_TO_MESENCHYMAL_TRANSITION	0.185932	0.650855	-0.351359	-1.1631	9512	82	0.405173	0.595878	0.315515	1.01414	13862	82
GO_REGULATION_OF_ERAD_PATHWAY	0.233559	0.696087	0.425441	1.16918	11509	29	0.379803	0.574712	0.396728	1.04405	15517	29
GO_REGULATION_OF_ERBB_SIGNALING_PATHWAY	0.823207	0.965264	0.247357	0.837525	40048	90	0.833249	0.892335	0.260892	0.850383	27837	90
GO_REGULATION_OF_ERYTHROCYTE_DIFFERENTIATION	0.28944	0.729331	-0.378321	-1.10936	14772	41	0.725965	0.825249	-0.320948	-0.844008	44362	41
GO_REGULATION_OF_ESTABLISHMENT_OF_PLANAR_POLARITY	0.195888	0.661111	-0.332255	-1.1435	10069	106	8.82119e-05	0.00230899	-0.576704	-1.74894	5	106
GO_REGULATION_OF_ESTABLISHMENT_OF_PROTEIN_LOCALIZATION_TO_MITOCHONDRION	0.455707	0.837652	0.305152	0.996543	22217	72	0.171062	0.357458	-0.413094	-1.1899	11103	72
GO_REGULATION_OF_EXECUTION_PHASE_OF_APOPTOSIS	0.148916	0.609486	0.468813	1.26823	7330	27	0.015736	0.0811258	0.609618	1.58019	648	27
GO_REGULATION_OF_EXOCYTOSIS	0.379429	0.785715	-0.272878	-1.02404	19746	212	1.33127e-05	0.000692888	-0.571844	-1.87126	0	212
GO_REGULATION_OF_EXTENT_OF_CELL_GROWTH	0.107007	0.553623	-0.355146	-1.22377	5501	107	0.0115246	0.0642794	-0.478951	-1.45408	784	107
GO_REGULATION_OF_EXTRACELLULAR_MATRIX_ORGANIZATION	0.934153	0.985878	-0.241456	-0.697575	47638	38	0.00468414	0.0360244	0.592854	1.65524	184	38
GO_REGULATION_OF_EXTRINSIC_APOPTOTIC_SIGNALING_PATHWAY	0.989029	0.996874	0.202758	0.734762	47687	147	0.400896	0.591894	0.290916	1.01326	11538	147
GO_REGULATION_OF_EXTRINSIC_APOPTOTIC_SIGNALING_PATHWAY_IN_ABSENCE_OF_LIGAND	0.699084	0.925047	-0.291811	-0.863483	35632	43	0.565894	0.720117	-0.352761	-0.935334	34746	43
GO_REGULATION_OF_EXTRINSIC_APOPTOTIC_SIGNALING_PATHWAY_VIA_DEATH_DOMAIN_RECEPTORS	0.717319	0.931059	-0.280582	-0.862675	36479	53	0.119138	0.287358	0.416849	1.24161	4455	53
GO_REGULATION_OF_FATTY_ACID_BIOSYNTHETIC_PROCESS	0.246792	0.700693	0.375888	1.13556	12098	46	0.00373915	0.0308393	0.572237	1.65971	142	46
GO_REGULATION_OF_FATTY_ACID_METABOLIC_PROCESS	0.772889	0.954594	0.255822	0.858759	37675	85	0.431046	0.618088	0.310364	1.00283	14605	85
GO_REGULATION_OF_FATTY_ACID_OXIDATION	0.96315	0.992014	0.231167	0.635282	47464	29	0.472474	0.651207	-0.401184	-0.989965	27943	29
GO_REGULATION_OF_FATTY_ACID_TRANSPORT	0.251124	0.706585	-0.434437	-1.15855	12732	26	0.540651	0.699004	-0.392001	-0.946233	31706	26
GO_REGULATION_OF_FAT_CELL_DIFFERENTIATION	0.224767	0.690108	0.316611	1.11469	10882	118	0.0412491	0.151585	0.381679	1.29344	1279	118
GO_REGULATION_OF_FERTILIZATION	0.975557	0.993536	0.221545	0.594914	48092	26	0.973378	0.984262	0.241757	0.621348	40254	26
GO_REGULATION_OF_FIBROBLAST_GROWTH_FACTOR_RECEPTOR_SIGNALING_PATHWAY	0.684224	0.91763	0.315239	0.859816	33682	28	0.483955	0.660019	-0.4008	-0.982438	28548	28
GO_REGULATION_OF_FIBROBLAST_MIGRATION	0.622953	0.907584	-0.325378	-0.895825	31650	30	0.321603	0.522123	-0.442776	-1.09916	19062	30
GO_REGULATION_OF_FILOPODIUM_ASSEMBLY	0.965794	0.992014	0.223606	0.67245	47348	45	0.152304	0.32978	-0.462739	-1.23662	9389	45
GO_REGULATION_OF_GASTRULATION	0.663803	0.911129	0.310445	0.876143	32526	33	0.959733	0.974596	0.248608	0.67369	38658	33
GO_REGULATION_OF_GENERATION_OF_PRECURSOR_METABOLITES_AND_ENERGY	0.939354	0.985878	-0.2216	-0.800557	48619	152	0.243304	0.441618	-0.349247	-1.10556	17432	152
GO_REGULATION_OF_GENE_EXPRESSION_EPIGENETIC	0.130721	0.59098	0.286955	1.12993	6208	313	9.77135e-05	0.00245023	0.400706	1.51301	1	313
GO_REGULATION_OF_GENE_SILENCING	0.26087	0.710989	0.300806	1.08581	12634	142	0.0771952	0.223858	0.348476	1.20819	2247	142
GO_REGULATION_OF_GLIAL_CELL_DIFFERENTIATION	0.756555	0.945963	0.265184	0.855253	36872	67	0.0692906	0.208431	0.416995	1.29585	2476	67
GO_REGULATION_OF_GLIAL_CELL_PROLIFERATION	0.888183	0.974566	0.261579	0.729049	43631	31	0.0728849	0.215795	0.513652	1.37295	2959	31
GO_REGULATION_OF_GLIOGENESIS	0.541065	0.867111	0.274165	0.960661	26219	114	0.00572452	0.0403406	0.436971	1.4728	178	114
GO_REGULATION_OF_GLUCAN_BIOSYNTHETIC_PROCESS	0.78358	0.957887	-0.299326	-0.791158	39627	25	0.781659	0.856581	-0.330295	-0.791145	45676	25
GO_REGULATION_OF_GLUCONEOGENESIS	0.364361	0.773846	0.353207	1.05248	17864	43	0.116528	0.283959	0.441736	1.26383	4497	43
GO_REGULATION_OF_GLUCOSE_METABOLIC_PROCESS	0.638867	0.910233	0.265411	0.922371	31039	108	0.709509	0.813047	0.270861	0.905924	22533	108
GO_REGULATION_OF_GLUCOSE_TRANSMEMBRANE_TRANSPORT	0.318366	0.747433	-0.333485	-1.0729	16342	68	0.457007	0.63844	-0.350069	-0.9992	29422	68
GO_REGULATION_OF_GLUTAMATE_RECEPTOR_SIGNALING_PATHWAY	0.396908	0.796462	0.32436	1.0294	19382	61	0.0170362	0.0855823	-0.5289	-1.48429	1081	61
GO_REGULATION_OF_GLYCOGEN_METABOLIC_PROCESS	0.890284	0.974566	-0.261425	-0.72458	45294	31	0.806533	0.874208	-0.314563	-0.785398	47899	31
GO_REGULATION_OF_GLYCOPROTEIN_METABOLIC_PROCESS	0.392894	0.795338	0.343563	1.03319	19261	45	0.103393	0.266753	0.443352	1.28008	3964	45
GO_REGULATION_OF_GRANULOCYTE_CHEMOTAXIS	0.935453	0.985878	-0.238826	-0.706698	47680	43	0.94715	0.96791	0.250212	0.715869	36559	43
GO_REGULATION_OF_GTPASE_ACTIVITY	0.128827	0.586899	0.275554	1.11511	6063	428	0.0393635	0.147062	0.299942	1.1609	657	428
GO_REGULATION_OF_G_PROTEIN_COUPLED_RECEPTOR_SIGNALING_PATHWAY	0.792169	0.960354	0.24272	0.872619	38340	138	0.141504	0.31809	-0.377629	-1.18232	9978	138
GO_REGULATION_OF_HAIR_CYCLE	0.158545	0.615369	0.464081	1.25543	7804	27	0.206993	0.399784	0.459745	1.19171	8536	27
GO_REGULATION_OF_HEART_GROWTH	0.913083	0.977744	-0.238172	-0.757797	46653	64	0.208871	0.400818	-0.41141	-1.16346	13363	64
GO_REGULATION_OF_HEART_MORPHOGENESIS	0.453455	0.83626	-0.351062	-0.998143	23142	35	0.475606	0.654315	0.357738	0.98208	18999	35
GO_REGULATION_OF_HEART_RATE	0.135836	0.594289	0.352896	1.20072	6607	93	0.123923	0.293522	-0.410656	-1.22458	8286	93
GO_REGULATION_OF_HEART_RATE_BY_CARDIAC_CONDUCTION	0.00679051	0.220249	0.56829	1.64328	332	37	0.394102	0.586473	0.370843	1.02978	15622	37
GO_REGULATION_OF_HEMATOPOIETIC_PROGENITOR_CELL_DIFFERENTIATION	0.0119224	0.286908	-0.449112	-1.48669	609	82	0.00427136	0.0336299	-0.534014	-1.56594	280	82
GO_REGULATION_OF_HEMOPOIESIS	0.512013	0.858499	0.241889	0.982509	24101	448	0.271356	0.473932	0.267111	1.03702	4354	448
GO_REGULATION_OF_HETEROTYPIC_CELL_CELL_ADHESION	0.238423	0.696139	0.439493	1.16988	11784	25	0.389693	0.584051	0.408507	1.04139	16197	25
GO_REGULATION_OF_HISTONE_DEACETYLATION	0.907088	0.976985	-0.260757	-0.695384	45992	26	0.914811	0.94522	-0.28578	-0.689829	53649	26
GO_REGULATION_OF_HISTONE_H3_K4_METHYLATION	0.301597	0.738563	-0.413692	-1.11314	15312	27	0.769822	0.84797	-0.330158	-0.803112	45233	27
GO_REGULATION_OF_HISTONE_METHYLATION	0.673119	0.914058	-0.279916	-0.890613	34392	64	0.0717102	0.213343	0.42014	1.29568	2582	64
GO_REGULATION_OF_HISTONE_MODIFICATION	0.639835	0.910233	0.258046	0.928591	30960	139	0.749354	0.836948	0.261242	0.903623	22039	139
GO_REGULATION_OF_HOMOTYPIC_CELL_CELL_ADHESION	0.236372	0.696087	-0.440086	-1.17362	11984	26	0.360008	0.555461	-0.444343	-1.07258	21112	26
GO_REGULATION_OF_HORMONE_BIOSYNTHETIC_PROCESS	0.970279	0.992566	-0.227036	-0.610893	49263	27	0.979305	0.987913	-0.244027	-0.593598	57542	27
GO_REGULATION_OF_HORMONE_METABOLIC_PROCESS	0.872775	0.973367	0.261023	0.754778	42799	37	0.900837	0.935968	0.269028	0.74705	35710	37
GO_REGULATION_OF_HORMONE_SECRETION	0.252643	0.707205	-0.280401	-1.07431	13212	257	0.00531233	0.0389484	-0.417159	-1.3886	409	257
GO_REGULATION_OF_HUMORAL_IMMUNE_RESPONSE	0.901529	0.976751	-0.24005	-0.77032	46215	67	0.826536	0.887507	0.268863	0.835516	29546	67
GO_REGULATION_OF_IMMUNE_EFFECTOR_PROCESS	0.531343	0.860552	0.24415	0.977462	25089	377	0.00367224	0.0306088	0.336231	1.28862	66	377
GO_REGULATION_OF_IMMUNOGLOBULIN_PRODUCTION	0.774328	0.955581	0.264725	0.842517	37811	62	0.387616	0.582693	0.334347	1.02605	14071	62
GO_REGULATION_OF_INFLAMMATORY_RESPONSE	0.800724	0.960354	0.229288	0.906256	38031	326	0.197137	0.386757	0.282683	1.07108	3924	326
GO_REGULATION_OF_INSULIN_SECRETION	0.262374	0.710989	-0.294638	-1.08149	13644	173	0.00516037	0.0382098	-0.451267	-1.4483	375	173
GO_REGULATION_OF_INTERLEUKIN_1_SECRETION	0.498929	0.850746	0.326587	0.973161	24462	43	0.853497	0.905658	0.276989	0.792479	32944	43
GO_REGULATION_OF_INTERLEUKIN_4_PRODUCTION	0.951964	0.989254	-0.23802	-0.645871	48334	28	0.75064	0.837349	-0.33322	-0.816787	44280	28
GO_REGULATION_OF_INTRACELLULAR_ESTROGEN_RECEPTOR_SIGNALING_PATHWAY	0.885767	0.974566	0.256939	0.746693	43406	38	0.426181	0.614062	0.361844	1.01027	16831	38
GO_REGULATION_OF_INTRACELLULAR_PROTEIN_TRANSPORT	0.180287	0.642745	0.292328	1.1129	8618	224	0.118574	0.287196	-0.357604	-1.17648	8983	224
GO_REGULATION_OF_INTRACELLULAR_STEROID_HORMONE_RECEPTOR_SIGNALING_PATHWAY	0.337727	0.760013	0.321863	1.05833	16474	75	0.373154	0.568399	0.325606	1.03089	13015	75
GO_REGULATION_OF_INTRACELLULAR_TRANSPORT	0.902818	0.976798	-0.220933	-0.869781	47443	342	0.0429767	0.155805	-0.362157	-1.23339	3464	342
GO_REGULATION_OF_INTRINSIC_APOPTOTIC_SIGNALING_PATHWAY	0.0479015	0.445292	0.348274	1.2704	2309	155	0.285618	0.488415	0.301526	1.05694	8042	155
GO_REGULATION_OF_INTRINSIC_APOPTOTIC_SIGNALING_PATHWAY_BY_P53_CLASS_MEDIATOR	0.242812	0.697772	0.421971	1.15964	11965	29	0.251114	0.451944	0.434909	1.14453	10259	29
GO_REGULATION_OF_INTRINSIC_APOPTOTIC_SIGNALING_PATHWAY_IN_RESPONSE_TO_DNA_DAMAGE	0.491521	0.847935	0.335734	0.975679	24086	38	0.165261	0.348755	0.43451	1.21315	6526	38
GO_REGULATION_OF_ION_TRANSMEMBRANE_TRANSPORT	0.164148	0.617562	0.269666	1.09484	7722	446	0.000107313	0.00262476	-0.422478	-1.46442	8	446
GO_REGULATION_OF_ISOTYPE_SWITCHING	0.634119	0.90854	0.318148	0.891989	31081	32	0.447614	0.63093	0.370846	0.998155	18092	32
GO_REGULATION_OF_JUN_KINASE_ACTIVITY	0.590775	0.88989	0.27933	0.935569	28765	84	0.19043	0.378829	0.352734	1.13824	6486	84
GO_REGULATION_OF_KERATINOCYTE_DIFFERENTIATION	0.667353	0.911129	0.299993	0.880772	32724	40	0.00472316	0.0360498	0.584928	1.64784	183	40
GO_REGULATION_OF_KERATINOCYTE_PROLIFERATION	0.52103	0.859398	0.339676	0.958639	25530	33	0.0251235	0.109764	0.555399	1.50505	1011	33
GO_REGULATION_OF_KIDNEY_DEVELOPMENT	0.0967729	0.535653	0.41592	1.28961	4755	53	0.526693	0.689624	-0.349522	-0.959232	32970	53
GO_REGULATION_OF_LAMELLIPODIUM_ASSEMBLY	0.158577	0.615369	-0.454118	-1.25027	8056	30	0.122851	0.291955	-0.52238	-1.29677	7281	30
GO_REGULATION_OF_LAMELLIPODIUM_ORGANIZATION	0.808092	0.961308	-0.271846	-0.800882	41223	42	0.315454	0.516639	-0.41454	-1.09473	19325	42
GO_REGULATION_OF_LEUKOCYTE_APOPTOTIC_PROCESS	0.0256968	0.366886	0.425143	1.41344	1252	80	0.00101916	0.0121112	0.511916	1.63793	34	80
GO_REGULATION_OF_LEUKOCYTE_CHEMOTAXIS	0.944474	0.986704	-0.2228	-0.767731	48561	107	0.0806912	0.230194	0.368869	1.23234	2572	107
GO_REGULATION_OF_LEUKOCYTE_DEGRANULATION	0.824312	0.965264	-0.267454	-0.794862	42001	44	0.850698	0.90563	0.276569	0.794985	32733	44
GO_REGULATION_OF_LEUKOCYTE_DIFFERENTIATION	0.00401075	0.162628	0.358752	1.38996	190	265	0.000851636	0.0105012	0.379023	1.4088	18	265
GO_REGULATION_OF_LEUKOCYTE_MEDIATED_CYTOTOXICITY	0.0870832	0.51894	0.395617	1.28255	4243	69	0.00191398	0.0189794	0.523967	1.6357	67	69
GO_REGULATION_OF_LEUKOCYTE_MEDIATED_IMMUNITY	0.362801	0.773846	0.275943	1.0316	17404	190	0.0238955	0.10595	0.355782	1.27782	621	190
GO_REGULATION_OF_LEUKOCYTE_MIGRATION	0.635168	0.909223	-0.252705	-0.936595	33069	188	0.165643	0.348822	0.309419	1.11019	4343	188
GO_REGULATION_OF_LEUKOCYTE_PROLIFERATION	0.522649	0.859398	0.25719	0.974593	25025	215	0.0299704	0.123812	0.341896	1.24479	739	215
GO_REGULATION_OF_LIPASE_ACTIVITY	0.372579	0.779181	-0.308204	-1.0373	19141	91	0.449865	0.632459	-0.336752	-1.00135	29987	91
GO_REGULATION_OF_LIPID_BIOSYNTHETIC_PROCESS	0.308876	0.741806	0.283825	1.0548	14817	181	0.207794	0.400295	0.30524	1.09062	5550	181
GO_REGULATION_OF_LIPID_CATABOLIC_PROCESS	0.708471	0.927972	-0.282067	-0.867243	36029	53	0.469601	0.649218	0.330742	0.985136	17563	53
GO_REGULATION_OF_LIPID_KINASE_ACTIVITY	0.202695	0.669073	0.364538	1.16018	9897	62	0.924613	0.951971	-0.262669	-0.73923	58895	62
GO_REGULATION_OF_LIPID_LOCALIZATION	0.0935668	0.526799	-0.343925	-1.2223	4835	134	0.764194	0.844833	-0.278743	-0.869534	53705	134
GO_REGULATION_OF_LIPID_METABOLIC_PROCESS	0.206507	0.671956	0.26917	1.07918	9748	383	0.192295	0.381015	0.277801	1.06623	3483	383
GO_REGULATION_OF_LIPID_STORAGE	0.758726	0.946751	-0.280956	-0.831362	38672	43	0.599534	0.742944	0.321602	0.920119	23141	43
GO_REGULATION_OF_LIPID_TRANSPORT	0.130434	0.59098	-0.349207	-1.1997	6693	105	0.443286	0.626904	-0.331761	-1.005	30111	105
GO_REGULATION_OF_LONG_TERM_NEURONAL_SYNAPTIC_PLASTICITY	0.691149	0.921943	-0.319005	-0.850721	35043	26	0.0216895	0.099034	-0.63962	-1.54395	1271	26
GO_REGULATION_OF_LONG_TERM_SYNAPTIC_POTENTIATION	0.516494	0.859398	0.321576	0.962442	25332	44	0.712319	0.814703	-0.320788	-0.853728	43823	44
GO_REGULATION_OF_LYASE_ACTIVITY	0.85617	0.970807	-0.25946	-0.777599	43644	46	0.180786	0.366715	-0.449049	-1.20409	11164	46
GO_REGULATION_OF_LYMPHOCYTE_ACTIVATION	0.0213947	0.348252	0.307477	1.2399	1005	411	0.00192084	0.0189794	0.338286	1.30515	32	411
GO_REGULATION_OF_LYMPHOCYTE_APOPTOTIC_PROCESS	0.268893	0.715114	0.359377	1.11429	13214	53	0.0862788	0.237945	0.433399	1.29091	3226	53
GO_REGULATION_OF_LYMPHOCYTE_DIFFERENTIATION	0.0130419	0.289161	0.37302	1.37372	626	168	0.0188418	0.0896839	0.371193	1.3136	516	168
GO_REGULATION_OF_LYMPHOCYTE_MEDIATED_IMMUNITY	0.0361919	0.411865	0.363578	1.30963	1750	140	0.00197891	0.0193609	0.431245	1.49299	57	140
GO_REGULATION_OF_LYMPHOCYTE_MIGRATION	0.92154	0.980697	-0.236652	-0.745535	47180	60	0.597039	0.742253	0.30461	0.929019	21819	60
GO_REGULATION_OF_MACROAUTOPHAGY	0.50052	0.85187	0.265764	0.980183	24049	170	0.0646447	0.20052	-0.39191	-1.2558	4701	170
GO_REGULATION_OF_MACROPHAGE_ACTIVATION	0.274737	0.717624	-0.36557	-1.11255	14015	50	0.330588	0.528657	-0.396907	-1.07934	20590	50
GO_REGULATION_OF_MACROPHAGE_CHEMOTAXIS	0.349732	0.767353	-0.406692	-1.07494	17686	25	0.463263	0.644766	0.388706	0.990918	19255	25
GO_REGULATION_OF_MACROPHAGE_DERIVED_FOAM_CELL_DIFFERENTIATION	0.117816	0.572468	-0.483488	-1.31195	5981	28	0.24241	0.441337	-0.476936	-1.16906	14299	28
GO_REGULATION_OF_MACROPHAGE_MIGRATION	0.62789	0.90854	-0.313645	-0.896596	31963	36	0.991671	0.994679	0.216736	0.598219	39410	36
GO_REGULATION_OF_MAP_KINASE_ACTIVITY	0.0460192	0.445292	0.306888	1.21203	2181	324	0.0381386	0.144568	0.312968	1.18524	762	324
GO_REGULATION_OF_MAST_CELL_ACTIVATION	0.310429	0.741806	-0.375187	-1.09466	15820	40	0.740896	0.830786	-0.318812	-0.835083	45227	40
GO_REGULATION_OF_MAST_CELL_ACTIVATION_INVOLVED_IN_IMMUNE_RESPONSE	0.304243	0.74007	-0.401826	-1.1063	15457	30	0.645601	0.773995	-0.355021	-0.881313	38267	30
GO_REGULATION_OF_MEGAKARYOCYTE_DIFFERENTIATION	0.51217	0.858499	-0.299727	-0.968588	26238	70	0.0185593	0.0893505	0.462362	1.44685	656	70
GO_REGULATION_OF_MEIOTIC_CELL_CYCLE	0.364222	0.773846	0.348003	1.05132	17855	46	0.255073	0.456044	0.385404	1.11782	9754	46
GO_REGULATION_OF_MEIOTIC_NUCLEAR_DIVISION	0.72538	0.933794	-0.305121	-0.834167	36791	29	0.661095	0.783442	0.33341	0.877422	27010	29
GO_REGULATION_OF_MEMBRANE_DEPOLARIZATION	0.626971	0.90854	0.30346	0.904246	30740	43	0.11239	0.278485	-0.485982	-1.28857	6900	43
GO_REGULATION_OF_MEMBRANE_LIPID_DISTRIBUTION	0.908473	0.976985	-0.245357	-0.738684	46352	47	0.531729	0.693176	0.32737	0.954173	20285	47
GO_REGULATION_OF_MEMBRANE_PERMEABILITY	0.287949	0.729015	-0.330519	-1.08886	14763	79	0.115543	0.282607	-0.426524	-1.24453	7565	79
GO_REGULATION_OF_MEMBRANE_POTENTIAL	0.218501	0.685896	0.265599	1.07137	10281	412	1.20669e-05	0.000692888	-0.48265	-1.66477	0	412
GO_REGULATION_OF_MEMBRANE_REPOLARIZATION	0.0320508	0.387204	0.531574	1.49037	1570	32	0.400287	0.591798	0.381881	1.02786	16179	32
GO_REGULATION_OF_MESENCHYMAL_CELL_PROLIFERATION	0.453566	0.83626	0.356408	0.999259	22231	32	0.753049	0.839723	0.308972	0.831617	30438	32
GO_REGULATION_OF_METAL_ION_TRANSPORT	0.132274	0.591434	0.280358	1.11988	6248	367	0.0332256	0.132925	-0.363514	-1.24385	2703	367
GO_REGULATION_OF_MICROTUBULE_BASED_MOVEMENT	0.674236	0.914058	-0.320631	-0.862735	34232	27	0.141238	0.317839	-0.526553	-1.28084	8298	27
GO_REGULATION_OF_MICROTUBULE_BASED_PROCESS	0.236113	0.696087	0.286745	1.08472	11318	211	0.393329	0.5858	-0.313785	-1.02634	29516	211
GO_REGULATION_OF_MICROTUBULE_DEPOLYMERIZATION	0.746732	0.943007	-0.300433	-0.821351	37874	29	0.294603	0.496664	-0.454748	-1.12214	17423	29
GO_REGULATION_OF_MICROTUBULE_POLYMERIZATION	0.301897	0.738563	0.359006	1.09263	14769	48	0.52605	0.689624	-0.355546	-0.959954	32642	48
GO_REGULATION_OF_MICROTUBULE_POLYMERIZATION_OR_DEPOLYMERIZATION	0.483168	0.846381	0.297194	0.983669	23538	78	0.370035	0.565562	-0.359157	-1.04613	24200	78
GO_REGULATION_OF_MITOCHONDRIAL_GENE_EXPRESSION	0.118742	0.573343	-0.482891	-1.31033	6028	28	0.00201726	0.0194252	-0.702097	-1.72098	118	28
GO_REGULATION_OF_MITOCHONDRIAL_MEMBRANE_PERMEABILITY_INVOLVED_IN_APOPTOTIC_PROCESS	0.83153	0.966652	-0.257026	-0.807338	42580	59	0.154181	0.331946	-0.4366	-1.21934	9763	59
GO_REGULATION_OF_MITOCHONDRIAL_MEMBRANE_POTENTIAL	0.18276	0.646528	-0.363096	-1.17337	9362	70	0.0265317	0.113615	-0.498357	-1.42897	1713	70
GO_REGULATION_OF_MITOCHONDRIAL_OUTER_MEMBRANE_PERMEABILIZATION_INVOLVED_IN_APOPTOTIC_SIGNALING_PATHWAY	0.948866	0.988969	0.232991	0.697316	46539	44	0.423045	0.610429	-0.383444	-1.02048	26026	44
GO_REGULATION_OF_MITOCHONDRION_ORGANIZATION	0.697015	0.924397	0.246816	0.916533	33439	180	0.0263797	0.113532	-0.412266	-1.32834	1932	180
GO_REGULATION_OF_MONOCYTE_CHEMOTAXIS	0.428918	0.818991	0.381984	1.0168	21200	25	0.42234	0.609707	0.39972	1.01899	17554	25
GO_REGULATION_OF_MONONUCLEAR_CELL_MIGRATION	0.800555	0.960354	0.270194	0.812553	39247	45	0.214634	0.408643	0.39922	1.15266	8230	45
GO_REGULATION_OF_MONOOXYGENASE_ACTIVITY	0.851972	0.969597	0.255151	0.791123	41870	53	0.563355	0.718398	-0.342193	-0.939116	35265	53
GO_REGULATION_OF_MORPHOGENESIS_OF_AN_EPITHELIUM	0.252878	0.707205	-0.295612	-1.08589	13158	174	0.00065887	0.00892761	-0.487684	-1.56572	47	174
GO_REGULATION_OF_MORPHOGENESIS_OF_A_BRANCHING_STRUCTURE	0.411113	0.809743	0.327438	1.02141	20146	55	0.736951	0.829209	0.288626	0.865499	27348	55
GO_REGULATION_OF_MRNA_3_END_PROCESSING	0.751488	0.943007	0.301681	0.816104	36994	27	0.967477	0.980289	-0.255449	-0.621381	56847	27
GO_REGULATION_OF_MRNA_CATABOLIC_PROCESS	0.197503	0.663283	-0.300592	-1.11408	10282	188	0.0522249	0.17655	-0.392071	-1.26836	3852	188
GO_REGULATION_OF_MRNA_METABOLIC_PROCESS	0.309691	0.741806	0.265318	1.04244	14705	306	0.548594	0.704695	-0.28724	-0.969954	43474	306
GO_REGULATION_OF_MRNA_PROCESSING	0.0279451	0.370614	0.374999	1.33995	1349	132	0.00335424	0.0289279	0.428425	1.47236	99	132
GO_REGULATION_OF_MRNA_SPLICING_VIA_SPLICEOSOME	0.0479017	0.445292	0.388053	1.32516	2331	95	0.010982	0.062065	0.439084	1.44327	361	95
GO_REGULATION_OF_MULTICELLULAR_ORGANISM_GROWTH	0.524337	0.859398	-0.302399	-0.962148	26790	64	0.0456222	0.163233	-0.487023	-1.37729	2918	64
GO_REGULATION_OF_MUSCLE_ADAPTATION	0.727522	0.935471	0.262461	0.877998	35513	83	0.663384	0.784908	0.28333	0.912881	22700	83
GO_REGULATION_OF_MUSCLE_CELL_DIFFERENTIATION	0.191758	0.659984	0.310834	1.12641	9245	147	0.267241	0.469363	0.306495	1.06752	7691	147
GO_REGULATION_OF_MUSCLE_CONTRACTION	0.506045	0.852742	0.26748	0.977668	24361	158	0.726812	0.825898	0.260404	0.915148	20381	158
GO_REGULATION_OF_MUSCLE_HYPERTROPHY	0.935132	0.985878	-0.234637	-0.72689	47687	55	0.647151	0.774298	-0.324245	-0.895216	40699	55
GO_REGULATION_OF_MUSCLE_ORGAN_DEVELOPMENT	0.149673	0.609486	0.325927	1.16578	7230	133	0.30198	0.50454	0.306495	1.05465	8982	133
GO_REGULATION_OF_MUSCLE_SYSTEM_PROCESS	0.438834	0.826338	0.262828	1.00216	20963	227	0.481343	0.658865	0.270198	0.988786	11557	227
GO_REGULATION_OF_MYELINATION	0.4549	0.836882	-0.341897	-0.997528	23183	40	0.400416	0.591798	0.363706	1.02462	15598	40
GO_REGULATION_OF_MYELOID_CELL_DIFFERENTIATION	0.708752	0.927972	0.241103	0.92015	33849	229	0.0113907	0.0636512	0.355842	1.30356	272	229
GO_REGULATION_OF_MYELOID_LEUKOCYTE_DIFFERENTIATION	0.12637	0.579428	0.342657	1.19615	6143	111	0.0546825	0.180102	0.378258	1.27041	1725	111
GO_REGULATION_OF_MYELOID_LEUKOCYTE_MEDIATED_IMMUNITY	0.571004	0.881012	-0.304324	-0.935673	29038	53	0.886613	0.92635	-0.276121	-0.757788	55501	53
GO_REGULATION_OF_MYOBLAST_DIFFERENTIATION	0.331909	0.753621	0.345128	1.07011	16311	53	0.194856	0.38372	0.389858	1.16122	7287	53
GO_REGULATION_OF_MYOTUBE_DIFFERENTIATION	0.566033	0.877881	-0.301714	-0.938294	28908	56	0.871537	0.914994	-0.278999	-0.772591	54837	56
GO_REGULATION_OF_NATURAL_KILLER_CELL_ACTIVATION	0.312665	0.744606	0.385551	1.09527	15318	34	0.0667016	0.204416	0.50419	1.37488	2672	34
GO_REGULATION_OF_NATURAL_KILLER_CELL_MEDIATED_IMMUNITY	0.0147197	0.300188	0.533569	1.55875	721	39	0.0104249	0.059708	0.564747	1.58379	408	39
GO_REGULATION_OF_NERVOUS_SYSTEM_PROCESS	0.489215	0.847935	-0.277167	-0.982262	25288	131	0.0200754	0.0941902	-0.445066	-1.38475	1405	131
GO_REGULATION_OF_NEURAL_PRECURSOR_CELL_PROLIFERATION	0.111113	0.562963	-0.374822	-1.24077	5684	82	0.459194	0.640297	-0.340159	-0.997479	30208	82
GO_REGULATION_OF_NEUROBLAST_PROLIFERATION	0.224996	0.690108	-0.431682	-1.18017	11411	29	0.581733	0.730594	-0.372671	-0.919607	34405	29
GO_REGULATION_OF_NEUROINFLAMMATORY_RESPONSE	0.951722	0.989254	0.237461	0.657397	46818	30	0.888943	0.927809	0.279314	0.741003	36203	30
GO_REGULATION_OF_NEURONAL_SYNAPTIC_PLASTICITY	0.839316	0.967743	-0.261328	-0.79275	42836	49	0.00439338	0.034409	-0.598017	-1.62076	272	49
GO_REGULATION_OF_NEURON_MIGRATION	0.715849	0.931059	0.289049	0.857198	35067	42	0.320951	0.521917	0.377518	1.07475	12432	42
GO_REGULATION_OF_NEURON_PROJECTION_DEVELOPMENT	0.65404	0.911129	-0.234845	-0.951901	34722	486	0.00120252	0.0136438	-0.394497	-1.37449	101	486
GO_REGULATION_OF_NEURON_PROJECTION_REGENERATION	0.578722	0.885372	0.335327	0.921531	28519	29	0.490904	0.665795	-0.396155	-0.977555	29033	29
GO_REGULATION_OF_NEUROTRANSMITTER_LEVELS	0.00278021	0.129627	-0.353064	-1.38637	145	332	1.24479e-05	0.000692888	-0.565347	-1.92144	0	332
GO_REGULATION_OF_NEUROTRANSMITTER_RECEPTOR_ACTIVITY	0.150921	0.609486	0.371763	1.20187	7344	68	0.0449505	0.161217	-0.481706	-1.37493	2893	68
GO_REGULATION_OF_NEUROTRANSMITTER_SECRETION	0.346845	0.765522	-0.306587	-1.04908	17831	102	1.47643e-05	0.000692888	-0.66419	-2.00509	0	102
GO_REGULATION_OF_NEUROTRANSMITTER_TRANSPORT	0.279565	0.72227	-0.302574	-1.07822	14424	137	1.41796e-05	0.000692888	-0.617082	-1.93083	0	137
GO_REGULATION_OF_NEUTROPHIL_CHEMOTAXIS	0.593699	0.891675	-0.333516	-0.911797	30112	29	0.914705	0.94522	0.272058	0.715965	37372	29
GO_REGULATION_OF_NEUTROPHIL_MIGRATION	0.671538	0.913758	-0.305414	-0.873068	34185	36	0.382366	0.577432	0.376146	1.03821	15195	36
GO_REGULATION_OF_NIK_NF_KAPPAB_SIGNALING	0.886787	0.974566	0.235563	0.812189	43088	102	0.00811874	0.0511104	0.440998	1.4636	261	102
GO_REGULATION_OF_NITRIC_OXIDE_BIOSYNTHETIC_PROCESS	0.354616	0.772954	-0.341136	-1.05682	18083	55	0.662114	0.784338	-0.321484	-0.887592	41640	55
GO_REGULATION_OF_NITRIC_OXIDE_SYNTHASE_ACTIVITY	0.670326	0.91294	-0.298112	-0.878262	34195	42	0.69225	0.804596	-0.327052	-0.863689	42409	42
GO_REGULATION_OF_NMDA_RECEPTOR_ACTIVITY	0.0498928	0.446837	0.497843	1.42314	2442	35	0.506869	0.67643	-0.379187	-0.968985	30438	35
GO_REGULATION_OF_NOTCH_SIGNALING_PATHWAY	0.0816076	0.507327	-0.371293	-1.26471	4188	99	0.700216	0.809326	-0.294963	-0.887171	47272	99
GO_REGULATION_OF_NUCLEAR_DIVISION	0.320398	0.747442	0.28314	1.04989	15372	178	0.610905	0.751418	-0.291613	-0.938371	44658	178
GO_REGULATION_OF_NUCLEOCYTOPLASMIC_TRANSPORT	0.0754698	0.499559	0.365538	1.26336	3666	104	0.0812341	0.230664	0.370967	1.2347	2611	104
GO_REGULATION_OF_NUCLEOTIDE_BIOSYNTHETIC_PROCESS	0.551947	0.871235	-0.323016	-0.942441	28129	40	0.207306	0.399872	-0.453015	-1.18661	12654	40
GO_REGULATION_OF_NUCLEOTIDE_METABOLIC_PROCESS	0.362406	0.773846	-0.298084	-1.03945	18718	116	0.309167	0.51111	-0.350441	-1.0747	21291	116
GO_REGULATION_OF_OLIGODENDROCYTE_DIFFERENTIATION	0.373268	0.779448	0.360823	1.04859	18291	38	0.104747	0.268457	0.463531	1.29418	4136	38
GO_REGULATION_OF_ORGANELLE_ASSEMBLY	0.135237	0.59345	0.309553	1.15455	6489	186	0.0837849	0.233723	0.327695	1.17452	2210	186
GO_REGULATION_OF_ORGANIC_ACID_TRANSPORT	0.156478	0.612342	-0.393526	-1.21454	7967	54	0.00639248	0.0436502	-0.575416	-1.58414	400	54
GO_REGULATION_OF_ORGAN_GROWTH	0.868885	0.973367	-0.241157	-0.812735	44618	92	0.437648	0.621877	-0.338252	-1.00727	29219	92
GO_REGULATION_OF_OSSIFICATION	0.688436	0.920756	0.247683	0.919148	33035	179	0.00687645	0.0461479	0.386152	1.37766	183	179
GO_REGULATION_OF_OSTEOBLAST_DIFFERENTIATION	0.627251	0.90854	0.266842	0.926309	30474	107	0.0124502	0.0674255	0.423248	1.41402	396	107
GO_REGULATION_OF_OSTEOCLAST_DIFFERENTIATION	0.00544725	0.189007	0.501115	1.59486	265	62	0.0675683	0.205654	0.427409	1.31164	2452	62
GO_REGULATION_OF_OXIDATIVE_PHOSPHORYLATION	0.871966	0.973367	-0.268994	-0.735399	44226	29	0.112353	0.278485	-0.532963	-1.31514	6644	29
GO_REGULATION_OF_OXIDATIVE_STRESS_INDUCED_CELL_DEATH	0.184231	0.648285	0.368333	1.17529	8995	63	0.971776	0.983977	-0.2429	-0.685154	62010	63
GO_REGULATION_OF_OXIDATIVE_STRESS_INDUCED_INTRINSIC_APOPTOTIC_SIGNALING_PATHWAY	0.342989	0.765504	0.398562	1.07819	16884	27	0.762368	0.843994	-0.33218	-0.808029	44795	27
GO_REGULATION_OF_OXIDOREDUCTASE_ACTIVITY	0.28354	0.729015	-0.321	-1.08671	14550	95	0.151583	0.329226	-0.399864	-1.19577	10161	95
GO_REGULATION_OF_PEPTIDASE_ACTIVITY	0.996619	0.998615	0.198668	0.801006	46871	410	0.517484	0.682658	0.25555	0.985812	8908	410
GO_REGULATION_OF_PEPTIDE_HORMONE_SECRETION	0.255732	0.708298	-0.288248	-1.07818	13317	205	0.00862461	0.0531732	-0.426725	-1.3918	643	205
GO_REGULATION_OF_PEPTIDE_SECRETION	0.992779	0.997527	-0.202836	-0.819975	52653	469	0.36695	0.562807	-0.296588	-1.03113	30985	469
GO_REGULATION_OF_PEPTIDYL_LYSINE_ACETYLATION	0.170123	0.626742	0.378045	1.19266	8300	59	0.341713	0.53837	0.346038	1.05183	12531	59
GO_REGULATION_OF_PEPTIDYL_SERINE_PHOSPHORYLATION	0.0225217	0.348252	0.380311	1.35893	1087	132	0.608795	0.74975	0.274969	0.944978	18149	132
GO_REGULATION_OF_PEPTIDYL_THREONINE_PHOSPHORYLATION	0.687311	0.920451	0.293815	0.871332	33669	42	0.399298	0.591479	0.360096	1.02515	15467	42
GO_REGULATION_OF_PEPTIDYL_TYROSINE_PHOSPHORYLATION	0.114633	0.568609	0.300861	1.15579	5464	244	0.188286	0.375816	0.294491	1.08657	4387	244
GO_REGULATION_OF_PH	0.327851	0.751794	-0.313394	-1.06096	16824	95	0.000328167	0.0053511	-0.564499	-1.68811	21	95
GO_REGULATION_OF_PHAGOCYTOSIS	0.806812	0.961308	0.2502	0.844417	39298	88	0.325089	0.525474	0.323657	1.05092	10908	88
GO_REGULATION_OF_PHOSPHATASE_ACTIVITY	0.176985	0.635527	-0.310041	-1.13311	9187	167	0.198602	0.388608	-0.353698	-1.13104	14402	167
GO_REGULATION_OF_PHOSPHATIDYLINOSITOL_3_KINASE_SIGNALING	0.0338755	0.401129	0.377452	1.33296	1636	121	0.00107415	0.012614	0.461102	1.56723	32	121
GO_REGULATION_OF_PHOSPHOLIPASE_ACTIVITY	0.794662	0.960354	0.259927	0.834603	38885	65	0.23752	0.435623	-0.401715	-1.13911	15229	65
GO_REGULATION_OF_PHOSPHOLIPASE_C_ACTIVITY	0.199865	0.665623	0.398489	1.18175	9790	42	0.337317	0.534833	0.373558	1.06347	13066	42
GO_REGULATION_OF_PHOSPHOLIPID_METABOLIC_PROCESS	0.265773	0.714828	0.328185	1.0992	12940	84	0.797868	0.868602	-0.283975	-0.835487	52608	84
GO_REGULATION_OF_PHOSPHOPROTEIN_PHOSPHATASE_ACTIVITY	0.0338439	0.401129	-0.38973	-1.34965	1738	111	0.0776323	0.224908	-0.415805	-1.26828	5312	111
GO_REGULATION_OF_PLASMA_LIPOPROTEIN_PARTICLE_LEVELS	0.125188	0.579164	-0.368779	-1.22353	6407	83	0.462619	0.644169	-0.339007	-0.995463	30431	83
GO_REGULATION_OF_PLATELET_ACTIVATION	0.667007	0.911129	0.311484	0.873307	32693	32	0.618452	0.757024	-0.358538	-0.900779	36847	32
GO_REGULATION_OF_POLYSACCHARIDE_METABOLIC_PROCESS	0.553599	0.871909	-0.324096	-0.941014	28206	39	0.292978	0.495605	-0.427116	-1.11311	17803	39
GO_REGULATION_OF_POSITIVE_CHEMOTAXIS	0.463212	0.840753	-0.376249	-0.994475	23425	25	0.516514	0.682283	-0.401523	-0.961757	30182	25
GO_REGULATION_OF_POSTSYNAPSE_ORGANIZATION	0.705806	0.927399	-0.261375	-0.891591	36216	100	0.0338539	0.134335	-0.453754	-1.36636	2286	100
GO_REGULATION_OF_POSTSYNAPTIC_MEMBRANE_NEUROTRANSMITTER_RECEPTOR_LEVELS	0.703522	0.926768	0.272613	0.881331	34238	68	0.0220093	0.0992079	-0.507899	-1.44969	1416	68
GO_REGULATION_OF_POSTSYNAPTIC_MEMBRANE_POTENTIAL	0.491667	0.847935	0.272566	0.982653	23776	141	2.82514e-05	0.00117086	-0.560644	-1.75984	1	141
GO_REGULATION_OF_POSTTRANSCRIPTIONAL_GENE_SILENCING	0.885602	0.974566	0.235233	0.814546	43111	105	0.972531	0.984074	0.229716	0.765625	31191	105
GO_REGULATION_OF_POTASSIUM_ION_TRANSMEMBRANE_TRANSPORT	0.145159	0.606657	0.364819	1.20239	7090	76	0.238622	0.436839	-0.390061	-1.13202	15560	76
GO_REGULATION_OF_POTASSIUM_ION_TRANSMEMBRANE_TRANSPORTER_ACTIVITY	0.417531	0.813354	0.32799	1.01697	20519	53	0.367875	0.563811	-0.383822	-1.05336	23028	53
GO_REGULATION_OF_POTASSIUM_ION_TRANSPORT	0.0523124	0.450652	0.388533	1.31986	2544	92	0.159992	0.341743	-0.399163	-1.18866	10681	92
GO_REGULATION_OF_PRESYNAPSE_ORGANIZATION	0.834916	0.967236	-0.27663	-0.766724	42477	31	0.00703822	0.0466712	-0.652654	-1.62954	417	31
GO_REGULATION_OF_PRODUCTION_OF_MOLECULAR_MEDIATOR_OF_IMMUNE_RESPONSE	0.0778306	0.502351	0.343786	1.23597	3766	138	0.0834436	0.233569	0.348585	1.20469	2459	138
GO_REGULATION_OF_PROTEASOMAL_PROTEIN_CATABOLIC_PROCESS	0.347746	0.765742	-0.282452	-1.03953	18079	177	0.194583	0.38351	-0.351561	-1.1307	14208	177
GO_REGULATION_OF_PROTEASOMAL_UBIQUITIN_DEPENDENT_PROTEIN_CATABOLIC_PROCESS	0.313499	0.745998	-0.303201	-1.06344	16200	121	0.578479	0.727793	-0.306804	-0.945638	40076	121
GO_REGULATION_OF_PROTEIN_ACETYLATION	0.0571663	0.468638	0.412277	1.33656	2785	69	0.260302	0.461141	0.351917	1.0986	9247	69
GO_REGULATION_OF_PROTEIN_AUTOPHOSPHORYLATION	0.389164	0.794298	-0.347085	-1.0358	19837	45	0.3192	0.520576	0.371725	1.07327	12240	45
GO_REGULATION_OF_PROTEIN_BINDING	0.295616	0.733616	0.278624	1.05582	14154	215	0.646413	0.774136	-0.283639	-0.929458	48681	215
GO_REGULATION_OF_PROTEIN_CATABOLIC_PROCESS	0.291129	0.731674	-0.2641	-1.04809	15368	373	0.0793554	0.227398	-0.345269	-1.18299	6479	373
GO_REGULATION_OF_PROTEIN_CONTAINING_COMPLEX_ASSEMBLY	0.786875	0.959556	-0.228874	-0.915073	41653	407	0.0691822	0.208315	-0.344316	-1.18678	5723	407
GO_REGULATION_OF_PROTEIN_CONTAINING_COMPLEX_DISASSEMBLY	0.825459	0.965264	0.242898	0.847911	40132	111	0.275286	0.476491	-0.359404	-1.09624	18839	111
GO_REGULATION_OF_PROTEIN_DEACETYLATION	0.948844	0.988969	-0.233756	-0.68545	48428	41	0.858946	0.909222	0.277492	0.785945	33406	41
GO_REGULATION_OF_PROTEIN_DEPHOSPHORYLATION	0.0226156	0.348252	-0.383696	-1.36243	1168	133	0.123835	0.293522	-0.385418	-1.20151	8699	133
GO_REGULATION_OF_PROTEIN_DEPOLYMERIZATION	0.833366	0.967236	-0.249247	-0.823713	42659	81	0.134169	0.309638	-0.417055	-1.22122	8815	81
GO_REGULATION_OF_PROTEIN_EXIT_FROM_ENDOPLASMIC_RETICULUM	0.48386	0.846381	-0.36445	-0.98064	24566	27	0.526456	0.689624	-0.392333	-0.954352	30933	27
GO_REGULATION_OF_PROTEIN_EXPORT_FROM_NUCLEUS	0.471258	0.844045	0.339697	0.987195	23093	38	0.547462	0.704453	0.338122	0.944034	21621	38
GO_REGULATION_OF_PROTEIN_IMPORT	0.0114656	0.28209	0.492378	1.54018	560	56	0.0430948	0.155873	0.457803	1.37797	1597	56
GO_REGULATION_OF_PROTEIN_LOCALIZATION_TO_CELL_PERIPHERY	0.753846	0.944294	-0.252467	-0.876667	38810	113	0.202837	0.393496	-0.37416	-1.14393	13925	113
GO_REGULATION_OF_PROTEIN_LOCALIZATION_TO_CELL_SURFACE	0.667746	0.911129	-0.302053	-0.87701	34022	39	0.0827066	0.232827	-0.514793	-1.34161	5025	39
GO_REGULATION_OF_PROTEIN_LOCALIZATION_TO_MEMBRANE	0.797002	0.960354	0.237242	0.88301	38283	183	0.0850731	0.236147	-0.37916	-1.2235	6246	183
GO_REGULATION_OF_PROTEIN_LOCALIZATION_TO_NUCLEUS	0.00379695	0.157362	0.433978	1.52064	183	114	0.855222	0.906586	-0.267749	-0.819428	58781	114
GO_REGULATION_OF_PROTEIN_LOCALIZATION_TO_PLASMA_MEMBRANE	0.591954	0.890766	-0.277436	-0.935	30397	92	0.12394	0.293522	-0.411527	-1.22547	8274	92
GO_REGULATION_OF_PROTEIN_LOCALIZATION_TO_SYNAPSE	0.80839	0.961308	0.289557	0.777547	39851	26	0.105821	0.269659	-0.55201	-1.33247	6205	26
GO_REGULATION_OF_PROTEIN_MATURATION	0.644284	0.910233	-0.285127	-0.902798	32967	62	0.861117	0.910228	0.264508	0.811729	31261	62
GO_REGULATION_OF_PROTEIN_MODIFICATION_BY_SMALL_PROTEIN_CONJUGATION_OR_REMOVAL	0.262372	0.710989	0.281983	1.0709	12559	219	0.555007	0.711095	-0.293584	-0.9636	41902	219
GO_REGULATION_OF_PROTEIN_OLIGOMERIZATION	0.484653	0.846381	0.362162	0.979719	23858	27	0.636666	0.767264	0.342582	0.888009	26257	27
GO_REGULATION_OF_PROTEIN_POLYMERIZATION	0.808929	0.961308	0.234739	0.884559	38754	204	0.119532	0.287648	-0.362647	-1.18236	8918	204
GO_REGULATION_OF_PROTEIN_SERINE_THREONINE_KINASE_ACTIVITY	0.0657431	0.494621	0.283099	1.15666	3079	485	0.0334145	0.133253	0.297266	1.16062	507	485
GO_REGULATION_OF_PROTEIN_STABILITY	0.347817	0.765742	0.265373	1.03076	16553	272	0.434391	0.620358	0.268787	1.0016	9586	272
GO_REGULATION_OF_PROTEIN_TARGETING	0.717889	0.931059	0.264893	0.880668	35004	80	0.0126256	0.0679462	-0.507658	-1.48425	828	80
GO_REGULATION_OF_PROTEIN_TARGETING_TO_MEMBRANE	0.921332	0.980697	0.247582	0.707744	45112	35	0.0334038	0.133253	-0.574918	-1.46916	2005	35
GO_REGULATION_OF_PROTEIN_TARGETING_TO_MITOCHONDRION	0.683942	0.91763	0.292106	0.874241	33545	44	0.183037	0.369264	-0.453154	-1.206	11260	44
GO_REGULATION_OF_PROTEIN_TYROSINE_KINASE_ACTIVITY	0.56231	0.875408	0.28305	0.948028	27379	84	0.202701	0.393496	0.349848	1.12893	6904	84
GO_REGULATION_OF_RAS_PROTEIN_SIGNAL_TRANSDUCTION	0.0717906	0.499436	0.314851	1.20204	3427	230	0.0107513	0.0614598	0.356839	1.30767	256	230
GO_REGULATION_OF_REACTIVE_OXYGEN_SPECIES_BIOSYNTHETIC_PROCESS	0.0823725	0.511017	-0.383493	-1.2771	4221	85	0.0513484	0.175113	-0.454025	-1.33864	3394	85
GO_REGULATION_OF_REACTIVE_OXYGEN_SPECIES_METABOLIC_PROCESS	0.0123642	0.289161	-0.375125	-1.37976	642	176	0.0168033	0.0846898	-0.424467	-1.36449	1225	176
GO_REGULATION_OF_RECEPTOR_INTERNALIZATION	0.555895	0.872588	0.304208	0.94323	27319	53	0.857572	0.908411	-0.283662	-0.778483	53683	53
GO_REGULATION_OF_RECEPTOR_MEDIATED_ENDOCYTOSIS	0.806506	0.961308	-0.248918	-0.846758	41430	98	0.599434	0.742944	-0.310019	-0.931179	40426	98
GO_REGULATION_OF_RECEPTOR_SIGNALING_PATHWAY_VIA_STAT	0.753705	0.944294	0.247583	0.885561	36412	133	0.989666	0.993662	-0.227586	-0.70948	69528	133
GO_REGULATION_OF_REGULATED_SECRETORY_PATHWAY	0.391952	0.795095	-0.282653	-1.0227	20279	154	1.39285e-05	0.000692888	-0.579028	-1.83568	0	154
GO_REGULATION_OF_RELEASE_OF_CYTOCHROME_C_FROM_MITOCHONDRIA	0.45223	0.83626	-0.330173	-0.998183	23098	48	0.0185648	0.0893505	-0.557009	-1.50389	1151	48
GO_REGULATION_OF_RELEASE_OF_SEQUESTERED_CALCIUM_ION_INTO_CYTOSOL	0.762593	0.948981	-0.26284	-0.854439	38998	73	0.182936	0.369264	-0.408397	-1.17862	11886	73
GO_REGULATION_OF_RENAL_SYSTEM_PROCESS	0.0715951	0.499436	-0.4842	-1.37668	3653	35	0.173164	0.359833	-0.480119	-1.22691	10398	35
GO_REGULATION_OF_REPRODUCTIVE_PROCESS	0.707308	0.927602	0.249847	0.906696	34087	149	0.169933	0.355597	0.321214	1.12077	4863	149
GO_REGULATION_OF_RESPONSE_TO_BIOTIC_STIMULUS	0.879243	0.973367	-0.220933	-0.89611	46707	490	0.681092	0.797098	-0.269044	-0.937802	57838	490
GO_REGULATION_OF_RESPONSE_TO_CYTOKINE_STIMULUS	0.483484	0.846381	0.268739	0.986106	23271	163	0.0290268	0.120972	0.364265	1.28484	804	163
GO_REGULATION_OF_RESPONSE_TO_DNA_DAMAGE_STIMULUS	0.495787	0.849705	0.26006	0.983109	23771	210	0.0822957	0.232108	0.321339	1.16748	2061	210
GO_REGULATION_OF_RESPONSE_TO_DRUG	0.80516	0.961308	0.250781	0.844768	39224	87	0.000618224	0.00862047	-0.563402	-1.66592	40	87
GO_REGULATION_OF_RESPONSE_TO_ENDOPLASMIC_RETICULUM_STRESS	0.318861	0.747433	0.321128	1.06763	15547	80	0.646497	0.774136	0.286887	0.917924	22201	80
GO_REGULATION_OF_RESPONSE_TO_OXIDATIVE_STRESS	0.475632	0.845698	0.29468	0.985779	23217	83	0.930954	0.955613	-0.256266	-0.752503	61239	83
GO_REGULATION_OF_RESPONSE_TO_REACTIVE_OXYGEN_SPECIES	0.95226	0.989254	0.236069	0.661865	46675	32	0.786895	0.860108	-0.318135	-0.799271	46883	32
GO_REGULATION_OF_RESPONSE_TO_WOUNDING	0.594618	0.892077	0.257526	0.947684	28593	167	0.802915	0.87187	-0.269329	-0.861251	58228	167
GO_REGULATION_OF_RHO_PROTEIN_SIGNAL_TRANSDUCTION	0.0862244	0.51894	0.342209	1.22655	4167	135	0.000370558	0.00597699	0.466482	1.6089	10	135
GO_REGULATION_OF_RNA_SPLICING	0.0142194	0.294657	0.394485	1.40345	688	127	0.00187741	0.0187993	0.44279	1.51565	56	127
GO_REGULATION_OF_RUFFLE_ASSEMBLY	0.140794	0.598474	0.467412	1.27487	6930	28	0.190095	0.378668	0.462133	1.20678	7795	28
GO_REGULATION_OF_SENSORY_PERCEPTION	0.15599	0.612342	-0.428215	-1.23713	7954	38	0.0522419	0.17655	-0.542258	-1.40556	3160	38
GO_REGULATION_OF_SIGNALING_RECEPTOR_ACTIVITY	0.123685	0.576776	0.325147	1.17909	5961	148	0.236824	0.43515	-0.351794	-1.11027	16886	148
GO_REGULATION_OF_SIGNAL_TRANSDUCTION_BY_P53_CLASS_MEDIATOR	0.302541	0.738775	0.285467	1.05801	14524	177	0.152267	0.32978	0.314992	1.12228	4107	177
GO_REGULATION_OF_SISTER_CHROMATID_SEGREGATION	0.530153	0.860552	0.290696	0.962164	25827	78	0.579202	0.728029	-0.321861	-0.937501	37880	78
GO_REGULATION_OF_SKELETAL_MUSCLE_TISSUE_DEVELOPMENT	0.261929	0.710989	0.370327	1.12296	12828	47	0.227517	0.422471	0.390899	1.13934	8679	47
GO_REGULATION_OF_SMALL_GTPASE_MEDIATED_SIGNAL_TRANSDUCTION	0.020965	0.348252	0.320269	1.26538	994	325	0.00190744	0.0189794	0.351996	1.33299	37	325
GO_REGULATION_OF_SMALL_MOLECULE_METABOLIC_PROCESS	0.0878984	0.51894	-0.287951	-1.15071	4649	405	0.0017904	0.0183105	-0.400295	-1.37921	147	405
GO_REGULATION_OF_SMOOTHENED_SIGNALING_PATHWAY	0.829414	0.966032	-0.249995	-0.824964	42499	80	0.630511	0.76444	0.288733	0.92383	21652	80
GO_REGULATION_OF_SMOOTH_MUSCLE_CELL_DIFFERENTIATION	0.707514	0.927602	0.308466	0.847712	34866	29	0.788218	0.861238	0.306155	0.805696	32204	29
GO_REGULATION_OF_SMOOTH_MUSCLE_CONTRACTION	0.669768	0.912597	-0.282068	-0.890764	34269	61	0.191395	0.379988	0.377995	1.15681	6983	61
GO_REGULATION_OF_SODIUM_ION_TRANSMEMBRANE_TRANSPORT	0.736566	0.940886	0.272508	0.859709	35939	59	0.119694	0.287806	-0.450492	-1.25814	7579	59
GO_REGULATION_OF_SODIUM_ION_TRANSMEMBRANE_TRANSPORTER_ACTIVITY	0.781533	0.957887	0.270773	0.827318	38266	49	0.0500169	0.171552	-0.513456	-1.39158	3107	49
GO_REGULATION_OF_SODIUM_ION_TRANSPORT	0.863205	0.970807	-0.244034	-0.807824	44164	82	0.0893338	0.242056	-0.434776	-1.27493	5876	82
GO_REGULATION_OF_SPINDLE_ASSEMBLY	0.798252	0.960354	-0.295598	-0.781305	40369	25	0.917499	0.94636	-0.285732	-0.684406	53614	25
GO_REGULATION_OF_SPINDLE_ORGANIZATION	0.732572	0.939001	-0.289969	-0.841926	37325	39	0.892264	0.929999	-0.281952	-0.734798	54221	39
GO_REGULATION_OF_SPROUTING_ANGIOGENESIS	0.245003	0.700278	-0.348988	-1.12277	12576	68	0.0411005	0.151585	0.436402	1.359	1463	68
GO_REGULATION_OF_STEM_CELL_DIFFERENTIATION	0.0328025	0.393103	-0.389592	-1.35131	1688	112	0.00962759	0.0565409	-0.479291	-1.46351	659	112
GO_REGULATION_OF_STEM_CELL_POPULATION_MAINTENANCE	0.996783	0.998615	-0.183349	-0.512003	50821	32	0.0711511	0.212103	0.510449	1.37391	2875	32
GO_REGULATION_OF_STEM_CELL_PROLIFERATION	0.113089	0.562963	-0.396079	-1.25764	5786	63	0.829687	0.889837	-0.284998	-0.803899	52943	63
GO_REGULATION_OF_STEROID_BIOSYNTHETIC_PROCESS	0.807824	0.961308	-0.252182	-0.839808	41404	85	0.541555	0.69987	-0.324389	-0.956423	35805	85
GO_REGULATION_OF_STEROID_METABOLIC_PROCESS	0.36844	0.777529	-0.298844	-1.03655	18970	112	0.240792	0.439775	-0.366013	-1.11762	16506	112
GO_REGULATION_OF_STEROL_TRANSPORT	0.356462	0.773846	-0.354267	-1.05723	18170	45	0.338653	0.535616	0.367569	1.06127	12986	45
GO_REGULATION_OF_STRESS_ACTIVATED_PROTEIN_KINASE_SIGNALING_CASCADE	0.946227	0.987813	0.216843	0.827157	45170	228	0.139075	0.315619	0.305178	1.11733	3335	228
GO_REGULATION_OF_STRIATED_MUSCLE_CELL_DIFFERENTIATION	0.243841	0.698965	0.322399	1.10719	11867	99	0.320653	0.521716	0.318115	1.05167	10417	99
GO_REGULATION_OF_STRIATED_MUSCLE_CONTRACTION	0.39743	0.796462	0.302696	1.02322	19361	89	0.669503	0.788708	-0.302819	-0.898054	44529	89
GO_REGULATION_OF_SUBSTRATE_ADHESION_DEPENDENT_CELL_SPREADING	0.704081	0.926768	0.281539	0.869937	34575	52	0.0497962	0.171143	0.461537	1.37032	1868	52
GO_REGULATION_OF_SUPEROXIDE_METABOLIC_PROCESS	0.94243	0.985975	0.240201	0.677898	46179	33	0.538889	0.697976	0.34942	0.946876	21706	33
GO_REGULATION_OF_SUPRAMOLECULAR_FIBER_ORGANIZATION	0.292692	0.732284	0.26522	1.04828	13901	326	0.620561	0.758294	-0.27918	-0.947587	49701	326
GO_REGULATION_OF_SYMBIOSIS_ENCOMPASSING_MUTUALISM_THROUGH_PARASITISM	0.12555	0.579164	0.305002	1.15489	6020	213	0.00874119	0.0532321	0.366416	1.33259	216	213
GO_REGULATION_OF_SYNAPSE_ASSEMBLY	0.0501432	0.446837	-0.386581	-1.31869	2572	100	1.48028e-05	0.000692888	-0.616241	-1.85564	0	100
GO_REGULATION_OF_SYNAPSE_STRUCTURE_OR_ACTIVITY	0.043504	0.435624	-0.330826	-1.25023	2273	225	1.31869e-05	0.000692888	-0.556503	-1.83175	0	225
GO_REGULATION_OF_SYNAPTIC_PLASTICITY	0.269294	0.715114	0.289611	1.07388	12920	178	0.00202454	0.0194252	-0.469021	-1.50925	147	178
GO_REGULATION_OF_SYNAPTIC_TRANSMISSION_GABAERGIC	0.344985	0.765522	-0.39044	-1.07495	17527	30	0.257005	0.457853	-0.464071	-1.15202	15233	30
GO_REGULATION_OF_SYNAPTIC_TRANSMISSION_GLUTAMATERGIC	0.78318	0.957887	0.262485	0.840186	38302	64	0.084133	0.233814	-0.460267	-1.30162	5382	64
GO_REGULATION_OF_SYNAPTIC_VESICLE_CYCLE	0.283253	0.729015	-0.313078	-1.08267	14550	110	1.46379e-05	0.000692888	-0.69058	-2.10364	0	110
GO_REGULATION_OF_SYNAPTIC_VESICLE_EXOCYTOSIS	0.198272	0.663283	-0.353364	-1.15627	10141	76	1.53346e-05	0.000692888	-0.721748	-2.09463	0	76
GO_REGULATION_OF_SYNCYTIUM_FORMATION_BY_PLASMA_MEMBRANE_FUSION	0.787662	0.960124	-0.290937	-0.79539	39950	29	0.757306	0.840758	0.312531	0.822475	30941	29
GO_REGULATION_OF_SYSTEMIC_ARTERIAL_BLOOD_PRESSURE	0.0253421	0.363561	-0.416527	-1.40187	1301	91	0.107066	0.270381	-0.418757	-1.24519	7136	91
GO_REGULATION_OF_SYSTEMIC_ARTERIAL_BLOOD_PRESSURE_BY_HORMONE	0.00482381	0.17536	-0.580059	-1.67581	245	38	0.254847	0.456017	-0.441339	-1.14398	15419	38
GO_REGULATION_OF_SYSTEMIC_ARTERIAL_BLOOD_PRESSURE_MEDIATED_BY_A_CHEMICAL_SIGNAL	0.0100826	0.263917	-0.522724	-1.5803	514	48	0.293459	0.495612	-0.409953	-1.10685	18209	48
GO_REGULATION_OF_TELOMERASE_ACTIVITY	0.483845	0.846381	0.325872	0.979992	23720	45	0.806305	0.874208	0.284766	0.822198	30920	45
GO_REGULATION_OF_TELOMERE_CAPPING	0.309049	0.741806	-0.415235	-1.10735	15669	26	0.619292	0.757364	-0.371178	-0.895967	36318	26
GO_REGULATION_OF_TELOMERE_MAINTENANCE	0.160303	0.616349	0.359205	1.18671	7821	77	0.868912	0.913935	-0.272225	-0.791376	56732	77
GO_REGULATION_OF_TELOMERE_MAINTENANCE_VIA_TELOMERE_LENGTHENING	0.0486861	0.446413	0.437124	1.37568	2378	58	0.750394	0.837349	0.284818	0.862973	27615	58
GO_REGULATION_OF_THE_FORCE_OF_HEART_CONTRACTION	0.95269	0.989254	0.239342	0.647465	46899	27	0.528328	0.690905	-0.391771	-0.952985	31043	27
GO_REGULATION_OF_TISSUE_REMODELING	0.346056	0.765522	0.32198	1.0547	16908	73	0.042829	0.155666	0.426045	1.34254	1499	73
GO_REGULATION_OF_TOLL_LIKE_RECEPTOR_SIGNALING_PATHWAY	0.711205	0.929175	0.271966	0.875402	34730	66	0.0554158	0.181317	0.427869	1.32616	1982	66
GO_REGULATION_OF_TOR_SIGNALING	0.104812	0.548449	0.36209	1.23434	5098	94	0.0459196	0.163513	0.398471	1.30708	1516	94
GO_REGULATION_OF_TRANSCRIPTION_BY_RNA_POLYMERASE_I	0.878372	0.973367	0.264644	0.737591	43149	31	0.395841	0.587657	-0.41752	-1.04246	23508	31
GO_REGULATION_OF_TRANSCRIPTION_ELONGATION_FROM_RNA_POLYMERASE_II_PROMOTER	0.236026	0.696087	-0.424197	-1.16789	11991	30	0.198752	0.388647	-0.486705	-1.20821	11780	30
GO_REGULATION_OF_TRANSCRIPTION_FROM_RNA_POLYMERASE_II_PROMOTER_IN_RESPONSE_TO_HYPOXIA	0.0121911	0.288716	-0.458651	-1.49454	623	74	0.000537973	0.00778351	-0.588203	-1.70076	34	74
GO_REGULATION_OF_TRANSCRIPTION_INITIATION_FROM_RNA_POLYMERASE_II_PROMOTER	0.207039	0.671956	-0.446526	-1.20149	10511	27	0.0628159	0.198142	-0.57966	-1.41003	3690	27
GO_REGULATION_OF_TRANSCRIPTION_INVOLVED_IN_G1_S_TRANSITION_OF_MITOTIC_CELL_CYCLE	0.977289	0.993536	0.220306	0.600884	48109	28	0.754742	0.840195	-0.332173	-0.814221	44522	28
GO_REGULATION_OF_TRANSCRIPTION_REGULATORY_REGION_DNA_BINDING	0.646198	0.910233	-0.293775	-0.897158	32906	51	0.0819006	0.231569	0.441036	1.30432	3081	51
GO_REGULATION_OF_TRANSLATIONAL_INITIATION	0.738013	0.940886	-0.266344	-0.865829	37741	73	0.299035	0.50046	-0.378325	-1.09183	19430	73
GO_REGULATION_OF_TRANSMEMBRANE_RECEPTOR_PROTEIN_SERINE_THREONINE_KINASE_SIGNALING_PATHWAY	0.183934	0.648004	0.293255	1.1126	8803	217	0.186907	0.374515	0.299536	1.09192	4610	217
GO_REGULATION_OF_TRANSPORTER_ACTIVITY	0.231063	0.696087	0.279468	1.08076	11008	260	0.000219701	0.00403711	-0.459901	-1.53263	16	260
GO_REGULATION_OF_TRANS_SYNAPTIC_SIGNALING	0.442682	0.829573	0.247396	1.00019	20817	424	1.20224e-05	0.000692888	-0.511396	-1.76689	0	424
GO_REGULATION_OF_TRIGLYCERIDE_METABOLIC_PROCESS	0.557633	0.872652	0.326159	0.938066	27376	36	0.668914	0.788637	0.319272	0.881231	26583	36
GO_REGULATION_OF_TUBE_SIZE	0.183211	0.646528	-0.319883	-1.13897	9458	136	0.736093	0.82907	-0.282125	-0.881781	51831	136
GO_REGULATION_OF_TUMOR_NECROSIS_FACTOR_MEDIATED_SIGNALING_PATHWAY	0.42626	0.818991	0.328606	1.01164	20919	51	0.183147	0.369264	0.397232	1.17477	6891	51
GO_REGULATION_OF_TYPE_2_IMMUNE_RESPONSE	0.0357455	0.410249	0.532049	1.48287	1755	31	0.32712	0.526497	0.403555	1.07867	13284	31
GO_REGULATION_OF_TYPE_I_INTERFERON_MEDIATED_SIGNALING_PATHWAY	0.624732	0.908037	0.315223	0.901103	30589	35	0.436932	0.621406	0.365968	1.00467	17454	35
GO_REGULATION_OF_T_CELL_ACTIVATION	0.00722318	0.227422	0.340173	1.33655	342	306	0.00207189	0.0196896	0.358665	1.3517	42	306
GO_REGULATION_OF_T_CELL_APOPTOTIC_PROCESS	0.265954	0.714828	0.404884	1.13517	13035	32	0.29361	0.495612	0.409702	1.10274	11867	32
GO_REGULATION_OF_T_CELL_CYTOKINE_PRODUCTION	0.360875	0.773846	0.381001	1.06189	17727	31	0.128977	0.300677	0.476576	1.27385	5237	31
GO_REGULATION_OF_T_CELL_DIFFERENTIATION	0.010495	0.26888	0.394737	1.41767	507	137	0.00932899	0.0552336	0.405327	1.3994	274	137
GO_REGULATION_OF_T_CELL_MEDIATED_CYTOTOXICITY	0.255587	0.708298	0.4051	1.14328	12523	33	0.0241057	0.106723	0.557124	1.50972	970	33
GO_REGULATION_OF_T_CELL_MEDIATED_IMMUNITY	0.0656743	0.494621	0.405891	1.31914	3202	70	0.00265537	0.024011	0.514038	1.60856	93	70
GO_REGULATION_OF_T_CELL_MIGRATION	0.600171	0.894561	0.308316	0.918717	29426	43	0.165233	0.348755	0.420576	1.20329	6377	43
GO_REGULATION_OF_T_CELL_RECEPTOR_SIGNALING_PATHWAY	0.0674822	0.495888	0.469097	1.37041	3309	39	0.103127	0.266666	0.460742	1.29212	4045	39
GO_REGULATION_OF_T_HELPER_1_TYPE_IMMUNE_RESPONSE	0.636212	0.909223	0.329365	0.884443	31363	26	0.190299	0.37882	0.471853	1.21273	7869	26
GO_REGULATION_OF_T_HELPER_CELL_DIFFERENTIATION	0.327789	0.751794	0.381377	1.08341	16059	34	0.329441	0.528522	0.393633	1.0734	13201	34
GO_REGULATION_OF_UBIQUITIN_DEPENDENT_PROTEIN_CATABOLIC_PROCESS	0.612301	0.902274	-0.260687	-0.937788	31707	147	0.754195	0.840195	0.259603	0.904195	21707	147
GO_REGULATION_OF_UBIQUITIN_PROTEIN_TRANSFERASE_ACTIVITY	0.332898	0.753968	0.350355	1.07047	16299	49	0.484977	0.660809	-0.362793	-0.983249	30135	49
GO_REGULATION_OF_VACUOLE_ORGANIZATION	0.0225164	0.348252	0.504778	1.50413	1103	43	0.223083	0.419195	0.401388	1.14839	8610	43
GO_REGULATION_OF_VASCULAR_ENDOTHELIAL_GROWTH_FACTOR_RECEPTOR_SIGNALING_PATHWAY	0.955107	0.989254	-0.235134	-0.651711	48592	31	0.162046	0.34465	0.461096	1.23247	6580	31
GO_REGULATION_OF_VASCULAR_PERMEABILITY	0.959548	0.990121	0.229987	0.661468	47108	36	0.980575	0.988298	0.23217	0.64082	38969	36
GO_REGULATION_OF_VASCULAR_SMOOTH_MUSCLE_CELL_PROLIFERATION	0.802005	0.961117	0.266337	0.816784	39286	50	0.219589	0.415394	0.388175	1.14382	8281	50
GO_REGULATION_OF_VASCULATURE_DEVELOPMENT	0.531339	0.860552	0.247562	0.975581	25219	316	4.92271e-05	0.00158926	0.428929	1.6208	0	316
GO_REGULATION_OF_VASOCONSTRICTION	0.00328523	0.140045	-0.528998	-1.65599	167	58	0.284525	0.487105	-0.397891	-1.10806	17981	58
GO_REGULATION_OF_VESICLE_FUSION	0.450707	0.83626	0.359121	1.00091	22140	31	0.245647	0.44425	-0.465094	-1.16124	14588	31
GO_REGULATION_OF_VIRAL_ENTRY_INTO_HOST_CELL	0.470952	0.844045	0.359681	0.98846	23208	29	0.0518136	0.176095	0.541989	1.42633	2116	29
GO_REGULATION_OF_VIRAL_GENOME_REPLICATION	0.151171	0.609486	0.348445	1.18558	7353	93	0.0412315	0.151585	0.402153	1.31721	1365	93
GO_REGULATION_OF_VIRAL_LIFE_CYCLE	0.137988	0.594763	0.325309	1.17178	6675	140	0.0227575	0.101812	0.381912	1.3222	666	140
GO_REGULATION_OF_VIRAL_TRANSCRIPTION	0.993795	0.997527	0.194496	0.619007	48528	62	0.494711	0.667368	0.317517	0.974403	17959	62
GO_REGULATION_OF_VOLTAGE_GATED_CALCIUM_CHANNEL_ACTIVITY	0.526109	0.859398	-0.335622	-0.954246	26850	35	0.0463091	0.163922	-0.558717	-1.42776	2780	35
GO_REGULATION_OF_WATER_LOSS_VIA_SKIN	0.277489	0.720023	0.426368	1.13494	13715	25	0.257398	0.458006	0.45037	1.14811	10698	25
GO_REGULATION_OF_WNT_SIGNALING_PATHWAY	0.195891	0.661111	-0.27644	-1.08996	10297	347	0.159406	0.340737	-0.330696	-1.12731	12865	347
GO_REGULATION_OF_WOUND_HEALING	0.57531	0.883109	0.264556	0.951123	27844	138	0.604186	0.748009	0.273967	0.946813	17811	138
GO_REGULATORY_T_CELL_DIFFERENTIATION	0.110107	0.561639	0.470327	1.31085	5408	31	0.00795331	0.0503482	0.61489	1.64355	322	31
GO_RELAXATION_OF_MUSCLE	0.0714431	0.499436	0.511395	1.39483	3516	28	0.273317	0.47467	0.431604	1.12706	11208	28
GO_RELEASE_OF_CYTOCHROME_C_FROM_MITOCHONDRIA	0.43255	0.820404	-0.321192	-1.00889	22149	59	0.0330344	0.132591	-0.50832	-1.41964	2091	59
GO_RELEASE_OF_SEQUESTERED_CALCIUM_ION_INTO_CYTOSOL_BY_ENDOPLASMIC_RETICULUM	0.380697	0.786159	0.378506	1.04787	18727	30	0.625508	0.76112	-0.360002	-0.893679	37076	30
GO_RENAL_SYSTEM_DEVELOPMENT	0.640731	0.910233	0.241933	0.945498	30476	289	0.00616074	0.0426535	0.34881	1.30769	131	289
GO_RENAL_SYSTEM_PROCESS	0.00226516	0.117402	-0.448568	-1.5642	116	116	0.150126	0.328453	-0.386421	-1.18504	10338	116
GO_RENAL_SYSTEM_VASCULATURE_DEVELOPMENT	0.116232	0.570863	0.491236	1.31912	5729	26	0.00239385	0.0222531	0.687066	1.76585	98	26
GO_RENAL_TUBULE_DEVELOPMENT	0.254416	0.708298	-0.32705	-1.10566	13064	94	0.69727	0.808334	0.275732	0.904467	23034	94
GO_RENAL_WATER_HOMEOSTASIS	0.0162453	0.313505	-0.548098	-1.56681	826	36	0.0199469	0.0937347	-0.592561	-1.52193	1201	36
GO_REPLACEMENT_OSSIFICATION	0.461919	0.840753	-0.369516	-0.99427	23452	27	0.553141	0.709618	-0.385587	-0.937943	32501	27
GO_REPLICATION_FORK_PROCESSING	0.986719	0.996874	0.208557	0.584729	48364	32	0.31976	0.520831	0.402241	1.08266	12924	32
GO_REPRODUCTIVE_BEHAVIOR	0.0658058	0.494621	-0.50559	-1.40132	3347	31	0.10357	0.266884	-0.529704	-1.32256	6150	31
GO_REPRODUCTIVE_SYSTEM_DEVELOPMENT	0.113196	0.562963	0.278875	1.12624	5331	418	0.000117737	0.00278831	0.372442	1.4389	1	418
GO_RESPIRATORY_BURST	0.295484	0.733616	0.393308	1.11	14478	33	0.255952	0.45676	0.417855	1.13232	10309	33
GO_RESPIRATORY_ELECTRON_TRANSPORT_CHAIN	0.0100558	0.263917	-0.428105	-1.46924	516	104	1.47388e-05	0.000692888	-0.672461	-2.03455	0	104
GO_RESPIRATORY_GASEOUS_EXCHANGE_BY_RESPIRATORY_SYSTEM	0.382475	0.788375	-0.326547	-1.03686	19571	63	0.400238	0.591798	-0.365533	-1.03107	25539	63
GO_RESPIRATORY_SYSTEM_DEVELOPMENT	0.776657	0.957462	0.238204	0.894247	37263	197	0.0322818	0.130527	0.346627	1.25107	831	197
GO_RESPIRATORY_SYSTEM_PROCESS	0.824518	0.965264	-0.279312	-0.774157	41948	31	0.240815	0.439775	-0.466764	-1.16541	14301	31
GO_RESPONSE_TO_ACETYLCHOLINE	0.906315	0.976985	0.259841	0.702921	44616	27	0.955326	0.971927	-0.26426	-0.642813	56133	27
GO_RESPONSE_TO_ACID_CHEMICAL	0.121531	0.57563	-0.289568	-1.13651	6383	330	0.241104	0.439841	-0.319737	-1.08633	19358	330
GO_RESPONSE_TO_ACTIVITY	0.0399306	0.42283	-0.431769	-1.38555	2046	67	0.00820182	0.0514165	-0.540344	-1.53885	526	67
GO_RESPONSE_TO_ALCOHOL	0.71468	0.931059	-0.242779	-0.915485	37291	221	0.0154716	0.0801665	-0.408393	-1.34189	1170	221
GO_RESPONSE_TO_ALKALOID	0.0738529	0.499559	-0.370661	-1.27209	3796	104	0.000663247	0.00892761	-0.544469	-1.6473	44	104
GO_RESPONSE_TO_AMINE	0.00162819	0.107967	-0.580622	-1.74012	82	46	1.61922e-05	0.000692888	-0.772225	-2.07066	0	46
GO_RESPONSE_TO_AMINO_ACID	0.0492192	0.446413	-0.377592	-1.31115	2533	113	0.113785	0.280143	-0.399737	-1.22213	7811	113
GO_RESPONSE_TO_AMINO_ACID_STARVATION	0.467731	0.84282	0.325862	0.988128	22908	47	0.609756	0.750623	-0.339508	-0.913573	37713	47
GO_RESPONSE_TO_AMMONIUM_ION	0.593911	0.891675	-0.259845	-0.946922	30804	163	0.000664185	0.00892761	-0.495631	-1.58067	47	163
GO_RESPONSE_TO_AMPHETAMINE	0.000137293	0.0455201	-0.691814	-1.9319	6	32	1.67839e-05	0.000705395	-0.810473	-2.0362	0	32
GO_RESPONSE_TO_AMYLOID_BETA	0.992126	0.997527	0.197754	0.597417	48638	46	0.486482	0.66165	0.336759	0.976729	18604	46
GO_RESPONSE_TO_ANESTHETIC	0.0987878	0.538027	-0.391675	-1.26573	5060	70	0.00513916	0.0381474	-0.547691	-1.57043	331	70
GO_RESPONSE_TO_ANGIOTENSIN	0.266922	0.714931	-0.429124	-1.14439	13533	26	0.671964	0.790671	-0.357791	-0.863654	39407	26
GO_RESPONSE_TO_ANTIBIOTIC	0.352593	0.769669	-0.2641	-1.02952	18514	307	0.0101131	0.0584836	-0.394511	-1.33261	801	307
GO_RESPONSE_TO_ANTINEOPLASTIC_AGENT	0.301357	0.738563	0.316249	1.07431	14660	92	0.676512	0.793497	-0.300779	-0.895683	45167	92
GO_RESPONSE_TO_ARSENIC_CONTAINING_SUBSTANCE	0.201037	0.668778	0.4231	1.19408	9850	33	0.529579	0.691582	-0.378038	-0.955113	31626	33
GO_RESPONSE_TO_ATP	0.623959	0.907584	0.322128	0.897803	30651	31	0.912193	0.94415	0.270738	0.723663	37045	31
GO_RESPONSE_TO_AXON_INJURY	0.951455	0.989254	0.223904	0.733433	46489	73	0.319734	0.520831	-0.373709	-1.07851	20775	73
GO_RESPONSE_TO_BMP	0.932363	0.985878	0.222324	0.809113	44979	152	0.857254	0.908397	0.248865	0.870464	24303	152
GO_RESPONSE_TO_BRONCHODILATOR	0.00113895	0.0904937	-0.575807	-1.75845	57	51	0.000112232	0.0026895	-0.675316	-1.84193	6	51
GO_RESPONSE_TO_CADMIUM_ION	0.806612	0.961308	-0.261524	-0.821467	41304	59	0.692427	0.804596	-0.313236	-0.874808	43849	59
GO_RESPONSE_TO_CALCIUM_ION	0.153196	0.610676	0.321868	1.15826	7412	139	0.808386	0.874965	-0.271799	-0.851745	57063	139
GO_RESPONSE_TO_CAMP	0.276806	0.718875	-0.321832	-1.09128	14203	96	0.043024	0.155805	-0.449386	-1.34592	2890	96
GO_RESPONSE_TO_CARBOHYDRATE	0.0869448	0.51894	-0.317425	-1.19393	4531	216	0.00464968	0.0358518	-0.43326	-1.42009	349	216
GO_RESPONSE_TO_CATECHOLAMINE	0.464872	0.841383	0.289354	0.991064	22622	97	0.00564787	0.0403406	-0.508112	-1.524	379	97
GO_RESPONSE_TO_CHEMOKINE	0.777884	0.957462	-0.25511	-0.855445	39892	89	0.054046	0.179992	0.398728	1.2971	1809	89
GO_RESPONSE_TO_COCAINE	0.012759	0.289161	-0.517858	-1.55909	650	47	0.000727555	0.00947974	-0.653803	-1.7593	44	47
GO_RESPONSE_TO_COLD	0.917157	0.979527	0.242094	0.73681	44870	48	0.899655	0.93539	0.261958	0.766278	34140	48
GO_RESPONSE_TO_COPPER_ION	0.946813	0.987863	-0.235239	-0.683017	48241	39	0.836209	0.894996	0.283959	0.796341	32806	39
GO_RESPONSE_TO_CORTICOSTEROID	0.00270281	0.128019	-0.413872	-1.5014	139	157	0.263173	0.46468	-0.344109	-1.093	18923	157
GO_RESPONSE_TO_DEXAMETHASONE	0.105994	0.551984	-0.446565	-1.30291	5401	40	0.372856	0.568234	-0.40285	-1.05521	22760	40
GO_RESPONSE_TO_DIETARY_EXCESS	0.987792	0.996874	-0.207816	-0.554202	50084	26	0.354942	0.550207	0.414095	1.06428	14678	26
GO_RESPONSE_TO_DOPAMINE	0.481937	0.846381	0.297366	0.984239	23478	78	0.0196477	0.0927671	-0.496467	-1.44608	1284	78
GO_RESPONSE_TO_DSRNA	0.214027	0.678887	0.37685	1.16016	10503	51	0.0283543	0.118666	0.486806	1.43968	1066	51
GO_RESPONSE_TO_ELECTRICAL_STIMULUS	0.0722743	0.499559	-0.460826	-1.35763	3686	42	0.0491806	0.170249	-0.532059	-1.40508	3012	42
GO_RESPONSE_TO_ENDOPLASMIC_RETICULUM_STRESS	0.226161	0.690108	0.277771	1.08137	10767	278	0.500913	0.671744	0.26391	0.985904	10971	278
GO_RESPONSE_TO_EPIDERMAL_GROWTH_FACTOR	0.693767	0.92296	0.287564	0.871994	33979	47	0.0126602	0.0679462	0.529468	1.54322	482	47
GO_RESPONSE_TO_ESTRADIOL	0.807672	0.961308	-0.242919	-0.860889	41750	131	0.415971	0.603725	0.29321	1.00708	12464	131
GO_RESPONSE_TO_ESTROGEN	0.797976	0.960354	0.257036	0.837545	38953	71	0.593124	0.740227	-0.323302	-0.929179	38402	71
GO_RESPONSE_TO_ETHANOL	0.144189	0.606657	-0.333254	-1.17413	7454	125	0.000129463	0.00292665	-0.548848	-1.69778	8	125
GO_RESPONSE_TO_FATTY_ACID	0.0835353	0.516309	-0.386098	-1.2781	4273	82	0.165641	0.348822	-0.405393	-1.18877	10896	82
GO_RESPONSE_TO_FIBROBLAST_GROWTH_FACTOR	0.890264	0.974566	0.230517	0.829529	43078	139	0.569316	0.72254	-0.303463	-0.950974	40187	139
GO_RESPONSE_TO_FLUID_SHEAR_STRESS	0.117855	0.572468	0.458545	1.29411	5774	33	0.135324	0.310847	0.465779	1.26219	5450	33
GO_RESPONSE_TO_FOOD	0.762797	0.948981	-0.289787	-0.818947	38907	34	0.232078	0.429739	-0.460157	-1.16987	13907	34
GO_RESPONSE_TO_FUNGUS	0.934667	0.985878	-0.238271	-0.708131	47624	44	0.998311	0.999315	0.195309	0.561407	38413	44
GO_RESPONSE_TO_GAMMA_RADIATION	0.940456	0.985975	0.231783	0.723023	46087	55	0.449732	0.632459	0.332171	0.996078	16689	55
GO_RESPONSE_TO_GLUCAGON	0.501381	0.85196	-0.340805	-0.968982	25588	35	0.0789136	0.226858	-0.53112	-1.35724	4738	35
GO_RESPONSE_TO_GONADOTROPIN	0.212751	0.678398	-0.444497	-1.19603	10801	27	0.0701339	0.210543	-0.572615	-1.39289	4120	27
GO_RESPONSE_TO_GROWTH_HORMONE	0.64588	0.910233	-0.308918	-0.88788	32915	37	0.321175	0.521924	0.38828	1.0782	12731	37
GO_RESPONSE_TO_HEAT	0.193791	0.661111	0.304004	1.11872	9318	167	0.598853	0.742944	-0.294456	-0.941603	43429	167
GO_RESPONSE_TO_HYDROGEN_PEROXIDE	0.396572	0.796462	0.285841	1.02051	19157	131	0.6469	0.774298	0.27164	0.93299	19384	131
GO_RESPONSE_TO_IMMOBILIZATION_STRESS	0.453721	0.83626	0.375229	0.998814	22426	25	0.158738	0.339794	-0.527405	-1.26328	9275	25
GO_RESPONSE_TO_INCREASED_OXYGEN_LEVELS	0.454396	0.836694	0.366565	0.999807	22368	28	0.545049	0.701651	-0.384259	-0.941894	32152	28
GO_RESPONSE_TO_INSULIN	0.0872704	0.51894	0.304213	1.17646	4157	260	0.336147	0.534113	0.277072	1.02845	7604	260
GO_RESPONSE_TO_INTERFERON_BETA	0.619001	0.906775	0.326981	0.898595	30504	29	0.685716	0.800067	0.328202	0.863718	28016	29
GO_RESPONSE_TO_INTERFERON_GAMMA	0.853016	0.970198	-0.232548	-0.857576	44378	180	0.868279	0.913591	-0.259067	-0.834723	63623	180
GO_RESPONSE_TO_INTERLEUKIN_1	0.191459	0.659984	-0.300781	-1.11738	9974	192	0.0183253	0.0893505	-0.415484	-1.34665	1355	192
GO_RESPONSE_TO_INTERLEUKIN_12	0.974744	0.993536	0.217884	0.6607	47741	47	0.362937	0.558537	-0.393637	-1.05923	22447	47
GO_RESPONSE_TO_INTERLEUKIN_4	0.173328	0.630744	0.426457	1.21908	8486	35	0.212045	0.404309	0.426127	1.16982	8470	35
GO_RESPONSE_TO_INTERLEUKIN_6	0.703747	0.926768	-0.296597	-0.856878	35888	38	0.540384	0.698962	-0.366431	-0.949809	32696	38
GO_RESPONSE_TO_INTERLEUKIN_7	0.43457	0.822816	-0.351025	-1.0089	22146	37	0.370345	0.565562	-0.409925	-1.05773	22353	37
GO_RESPONSE_TO_IONIZING_RADIATION	0.431783	0.819619	0.278667	1.00589	20912	142	0.218536	0.414408	0.31528	1.0931	6363	142
GO_RESPONSE_TO_IRON_ION	0.0192545	0.335997	-0.554009	-1.55646	981	33	0.0168115	0.0846898	-0.611905	-1.54598	1003	33
GO_RESPONSE_TO_ISCHEMIA	0.882978	0.974192	0.251652	0.760245	43287	46	0.937219	0.960062	0.252576	0.732566	35842	46
GO_RESPONSE_TO_KETONE	0.208926	0.674714	-0.299497	-1.10805	10878	185	0.479228	0.657177	-0.3068	-0.991124	35263	185
GO_RESPONSE_TO_LEAD_ION	0.607874	0.898445	-0.340953	-0.901183	30741	25	0.525002	0.689624	-0.399251	-0.956314	30678	25
GO_RESPONSE_TO_LEUKEMIA_INHIBITORY_FACTOR	0.423266	0.818023	-0.299246	-1.01166	21735	94	0.327539	0.526604	-0.357549	-1.06784	21933	94
GO_RESPONSE_TO_LIGHT_STIMULUS	0.33061	0.753298	-0.266913	-1.03809	17362	299	0.295258	0.497252	-0.315612	-1.0641	23338	299
GO_RESPONSE_TO_MECHANICAL_STIMULUS	0.254482	0.708298	0.286013	1.07778	12191	204	0.734775	0.828636	-0.274595	-0.895274	54825	204
GO_RESPONSE_TO_METAL_ION	0.606871	0.898445	-0.242451	-0.956868	31992	350	0.120888	0.28951	-0.337742	-1.15179	9759	350
GO_RESPONSE_TO_MINERALOCORTICOID	0.389963	0.794835	-0.384349	-1.04293	19799	28	0.107288	0.270381	-0.54075	-1.32548	6328	28
GO_RESPONSE_TO_MISFOLDED_PROTEIN	0.497081	0.849705	-0.364678	-0.97252	25203	26	0.0854619	0.236566	-0.566431	-1.36728	5011	26
GO_RESPONSE_TO_MOLECULE_OF_BACTERIAL_ORIGIN	0.707494	0.927602	-0.237109	-0.92925	37204	324	0.113316	0.279324	0.294026	1.1135	2266	324
GO_RESPONSE_TO_MORPHINE	0.565136	0.876945	-0.332937	-0.929728	28813	32	0.0841543	0.233814	-0.538797	-1.35366	5013	32
GO_RESPONSE_TO_MUSCLE_ACTIVITY	0.0315979	0.386427	-0.576641	-1.52414	1597	25	0.0475221	0.166244	-0.605965	-1.45145	2776	25
GO_RESPONSE_TO_NERVE_GROWTH_FACTOR	0.147561	0.608477	0.398713	1.22747	7241	51	0.758816	0.841437	0.288021	0.851794	28554	51
GO_RESPONSE_TO_NICOTINE	0.00980085	0.261275	-0.517282	-1.57426	499	50	0.0735157	0.21677	-0.492374	-1.33895	4578	50
GO_RESPONSE_TO_NUTRIENT	0.124312	0.577797	-0.308429	-1.15892	6477	214	0.38902	0.583513	-0.313987	-1.02852	29272	214
GO_RESPONSE_TO_ORGANOPHOSPHORUS	0.549118	0.870958	0.268422	0.960096	26528	133	0.208099	0.400403	-0.363401	-1.13287	14619	133
GO_RESPONSE_TO_OSMOTIC_STRESS	0.0698394	0.499436	0.389409	1.29729	3408	81	0.145536	0.322884	0.36784	1.17971	4990	81
GO_RESPONSE_TO_OXIDATIVE_STRESS	0.346673	0.765522	0.253896	1.02647	16302	424	0.489625	0.665319	-0.287221	-0.992356	40725	424
GO_RESPONSE_TO_OXYGEN_LEVELS	0.496642	0.849705	-0.24835	-0.986029	26251	374	0.123015	0.292026	-0.334988	-1.14794	10047	374
GO_RESPONSE_TO_OXYGEN_RADICAL	0.843849	0.968196	0.277411	0.75664	41540	28	0.851944	0.905658	-0.305203	-0.748111	50256	28
GO_RESPONSE_TO_PAIN	0.282311	0.728103	0.405677	1.12309	13887	30	0.598397	0.742944	-0.366922	-0.910856	35469	30
GO_RESPONSE_TO_PEPTIDE	0.342432	0.764834	0.250634	1.02587	16031	497	0.542268	0.70034	-0.280396	-0.97813	46146	497
GO_RESPONSE_TO_PEPTIDE_HORMONE	0.463485	0.840753	0.246315	0.994745	21831	418	0.407444	0.597745	-0.295222	-1.01919	33823	418
GO_RESPONSE_TO_PH	0.287322	0.729015	0.384597	1.11211	14089	37	0.466667	0.647088	-0.385193	-0.99391	28167	37
GO_RESPONSE_TO_PROGESTERONE	0.503528	0.852742	-0.328676	-0.968307	25686	42	0.0624968	0.197724	0.477334	1.35891	2420	42
GO_RESPONSE_TO_PROSTAGLANDIN	0.669186	0.912221	-0.315438	-0.868461	33999	30	0.841407	0.899625	0.29223	0.775269	34267	30
GO_RESPONSE_TO_PURINE_CONTAINING_COMPOUND	0.563282	0.875654	-0.265189	-0.956265	29137	150	0.102696	0.26578	-0.384657	-1.21591	7340	150
GO_RESPONSE_TO_RADIATION	0.661484	0.911129	-0.236105	-0.947616	35012	428	0.565521	0.720117	-0.28042	-0.9695	47099	428
GO_RESPONSE_TO_REACTIVE_OXYGEN_SPECIES	0.593335	0.891675	0.251427	0.953903	28399	217	0.56591	0.720117	0.265383	0.967418	13960	217
GO_RESPONSE_TO_RETINOIC_ACID	0.964561	0.992014	-0.216821	-0.744121	49590	104	0.505132	0.674715	0.29286	0.974736	16241	104
GO_RESPONSE_TO_SALT_STRESS	0.583563	0.888361	-0.343833	-0.916931	29588	26	0.570235	0.72254	-0.384133	-0.927239	33441	26
GO_RESPONSE_TO_STARVATION	0.305223	0.74043	-0.286534	-1.05805	15884	182	0.439517	0.623642	-0.312264	-1.00727	32260	182
GO_RESPONSE_TO_STEROID_HORMONE	0.207397	0.671956	-0.272765	-1.08232	10951	372	0.0784719	0.226023	0.294885	1.12893	1441	372
GO_RESPONSE_TO_STEROL	0.666266	0.911129	-0.320072	-0.86852	33828	28	0.154057	0.331919	-0.515347	-1.26322	9087	28
GO_RESPONSE_TO_TEMPERATURE_STIMULUS	0.0753508	0.499559	0.313755	1.19785	3597	230	0.372191	0.567801	-0.313737	-1.03484	28322	230
GO_RESPONSE_TO_TESTOSTERONE	0.322981	0.749219	0.368417	1.08166	15837	40	0.519624	0.684876	0.340036	0.957939	20242	40
GO_RESPONSE_TO_THYROID_HORMONE	0.811163	0.961849	0.290597	0.773535	40094	25	0.952906	0.971462	-0.266912	-0.639326	55683	25
GO_RESPONSE_TO_TOPOLOGICALLY_INCORRECT_PROTEIN	0.0518032	0.450652	0.332238	1.2443	2484	193	0.645052	0.773647	0.262586	0.945153	16731	193
GO_RESPONSE_TO_TRANSFORMING_GROWTH_FACTOR_BETA	0.181394	0.645147	0.291808	1.11199	8660	226	0.0135758	0.0715727	0.354321	1.29614	326	226
GO_RESPONSE_TO_TUMOR_NECROSIS_FACTOR	0.00202147	0.116326	-0.367998	-1.42256	105	281	0.0874404	0.239699	-0.355263	-1.19164	6842	281
GO_RESPONSE_TO_TYPE_I_INTERFERON	0.0451004	0.445292	0.392282	1.33474	2193	93	0.000150921	0.00317146	0.5281	1.72973	4	93
GO_RESPONSE_TO_UV	0.628723	0.90854	0.260192	0.931708	30377	134	0.0402705	0.149462	0.370773	1.27762	1196	134
GO_RESPONSE_TO_VIRUS	0.0642746	0.494621	0.302862	1.19082	3046	309	0.00101976	0.0121112	0.366277	1.38128	20	309
GO_RESPONSE_TO_VITAMIN	0.97153	0.992787	0.214555	0.72527	47330	89	0.703016	0.809961	0.276907	0.900805	23543	89
GO_RESPONSE_TO_VITAMIN_D	0.803531	0.961308	0.280435	0.796654	39368	34	0.502945	0.672697	0.353986	0.965287	20154	34
GO_RESPONSE_TO_XENOBIOTIC_STIMULUS	0.000381614	0.0664594	-0.392799	-1.51137	19	268	5.14648e-05	0.00159203	-0.473441	-1.58167	3	268
GO_RESPONSE_TO_X_RAY	0.74745	0.943007	0.295009	0.827115	36636	32	0.534895	0.695177	0.352473	0.948703	21620	32
GO_RESPONSE_TO_ZINC_ION	0.749275	0.943007	-0.277273	-0.84383	38224	50	0.631554	0.76444	-0.332114	-0.903143	39336	50
GO_RETINA_DEVELOPMENT_IN_CAMERA_TYPE_EYE	0.237096	0.696087	-0.305821	-1.10015	12277	147	0.681167	0.797098	-0.287707	-0.907304	48511	147
GO_RETINA_HOMEOSTASIS	0.77766	0.957462	0.262665	0.843395	38053	65	0.983016	0.989423	-0.234576	-0.665168	63031	65
GO_RETINA_MORPHOGENESIS_IN_CAMERA_TYPE_EYE	0.341902	0.764222	-0.344801	-1.06416	17409	54	0.441645	0.625472	0.334406	0.999391	16460	54
GO_RETINOIC_ACID_RECEPTOR_SIGNALING_PATHWAY	0.151965	0.609486	0.458116	1.25897	7488	29	0.00472368	0.0360498	0.642502	1.69085	192	29
GO_RETINOL_METABOLIC_PROCESS	0.0611792	0.485529	-0.474762	-1.38518	3117	40	0.112458	0.278485	-0.493399	-1.29239	6864	40
GO_RETROGRADE_TRANSPORT_ENDOSOME_TO_GOLGI	0.393792	0.795338	0.307483	1.02668	19231	82	0.587076	0.735139	-0.318702	-0.93456	38621	82
GO_RETROGRADE_TRANSPORT_ENDOSOME_TO_PLASMA_MEMBRANE	0.864829	0.971172	-0.271092	-0.741135	43864	29	0.369082	0.56479	-0.431031	-1.06362	21828	29
GO_RETROGRADE_VESICLE_MEDIATED_TRANSPORT_GOLGI_TO_ENDOPLASMIC_RETICULUM	0.790908	0.960354	-0.255435	-0.845564	40465	82	0.00565461	0.0403406	-0.526042	-1.54256	371	82
GO_RHODOPSIN_MEDIATED_SIGNALING_PATHWAY	0.267404	0.714931	-0.416833	-1.13958	13562	29	0.869792	0.914539	-0.298468	-0.736501	51442	29
GO_RHO_PROTEIN_SIGNAL_TRANSDUCTION	0.63396	0.90854	-0.251731	-0.937948	33015	198	0.00338127	0.0289354	0.388568	1.40332	86	198
GO_RHYTHMIC_BEHAVIOR	0.0682282	0.497782	-0.455523	-1.3594	3477	45	0.00796393	0.0503482	-0.591102	-1.57966	490	45
GO_RHYTHMIC_PROCESS	0.157615	0.614884	-0.289045	-1.11933	8267	286	0.0589735	0.189691	-0.364079	-1.22296	4626	286
GO_RIBONUCLEOPROTEIN_COMPLEX_BIOGENESIS	0.0164947	0.313505	-0.316381	-1.26332	872	401	0.046475	0.16412	-0.352912	-1.21501	3833	401
GO_RIBONUCLEOPROTEIN_COMPLEX_SUBUNIT_ORGANIZATION	0.520656	0.859398	-0.263559	-0.973211	27096	182	0.260732	0.461462	-0.338207	-1.09095	19137	182
GO_RIBONUCLEOSIDE_METABOLIC_PROCESS	0.153831	0.610676	-0.375504	-1.20499	7885	67	0.044433	0.159745	-0.4832	-1.37611	2854	67
GO_RIBONUCLEOSIDE_MONOPHOSPHATE_BIOSYNTHETIC_PROCESS	0.667551	0.911129	-0.313988	-0.870266	33962	31	0.117444	0.285618	-0.521749	-1.3027	6974	31
GO_RIBONUCLEOSIDE_MONOPHOSPHATE_METABOLIC_PROCESS	0.59834	0.894561	-0.303957	-0.918927	30561	48	0.18742	0.37481	-0.442613	-1.19503	11629	48
GO_RIBONUCLEOSIDE_TRIPHOSPHATE_BIOSYNTHETIC_PROCESS	0.667383	0.911129	-0.281772	-0.892176	34149	62	0.000832051	0.0103452	-0.608932	-1.71372	52	62
GO_RIBONUCLEOSIDE_TRIPHOSPHATE_METABOLIC_PROCESS	0.26257	0.710989	-0.338507	-1.10765	13430	76	0.000122677	0.00283525	-0.607831	-1.76402	7	76
GO_RIBONUCLEOTIDE_CATABOLIC_PROCESS	0.0485288	0.446413	-0.521708	-1.44599	2468	31	0.00271089	0.0243393	-0.678506	-1.69408	160	31
GO_RIBOSE_PHOSPHATE_BIOSYNTHETIC_PROCESS	0.112995	0.562963	-0.319158	-1.17899	5871	183	1.36182e-05	0.000692888	-0.555539	-1.79266	0	183
GO_RIBOSE_PHOSPHATE_METABOLIC_PROCESS	0.0011524	0.0904937	-0.349991	-1.3985	60	404	1.21051e-05	0.000692888	-0.517916	-1.7841	0	404
GO_RIBOSOMAL_LARGE_SUBUNIT_ASSEMBLY	0.562887	0.875654	-0.342829	-0.930269	28579	28	0.8645	0.910899	0.289125	0.755003	35453	28
GO_RIBOSOMAL_LARGE_SUBUNIT_BIOGENESIS	0.338842	0.761948	-0.332528	-1.06063	17303	65	0.730962	0.827543	-0.302374	-0.85742	46869	65
GO_RIBOSOMAL_SMALL_SUBUNIT_BIOGENESIS	0.031934	0.387204	-0.440688	-1.40987	1633	66	0.339562	0.536397	-0.375453	-1.06712	21805	66
GO_RIBOSOME_ASSEMBLY	0.107151	0.553623	-0.404084	-1.26926	5486	59	0.343371	0.539557	-0.382103	-1.06714	21744	59
GO_RIBOSOME_BIOGENESIS	0.00284205	0.130472	-0.362971	-1.40223	148	279	0.060513	0.193954	-0.364849	-1.22297	4729	279
GO_RNA_3_END_PROCESSING	0.13684	0.594763	0.328947	1.17658	6610	133	0.289643	0.491914	0.308152	1.06035	8615	133
GO_RNA_CAPPING	0.645183	0.910233	-0.315157	-0.885418	32904	33	0.189347	0.377429	-0.479479	-1.2114	11307	33
GO_RNA_CATABOLIC_PROCESS	0.269823	0.715114	-0.265648	-1.05538	14237	378	0.633069	0.765284	-0.275994	-0.946378	51760	378
GO_RNA_DEPENDENT_DNA_BIOSYNTHETIC_PROCESS	0.0617449	0.48689	0.411126	1.32913	3004	68	0.860846	0.910228	-0.276603	-0.789507	55422	68
GO_RNA_DESTABILIZATION	0.799658	0.960354	-0.286494	-0.788773	40628	30	0.563091	0.718368	0.350773	0.930581	22932	30
GO_RNA_EXPORT_FROM_NUCLEUS	0.898412	0.976751	0.229891	0.820033	43439	130	0.916872	0.94636	0.242641	0.8326	27540	130
GO_RNA_LOCALIZATION	0.739058	0.940886	0.240089	0.910888	35374	217	0.826077	0.887507	-0.262986	-0.862327	62229	217
GO_RNA_METHYLATION	0.630051	0.90854	-0.279067	-0.915206	32262	77	0.348695	0.545053	-0.364473	-1.05955	22766	77
GO_RNA_MODIFICATION	0.329197	0.752582	-0.290536	-1.05122	17032	154	0.164329	0.347628	-0.365449	-1.15858	11797	154
GO_RNA_PHOSPHODIESTER_BOND_HYDROLYSIS	0.52159	0.859398	-0.27169	-0.970766	26924	140	0.171654	0.357879	0.324238	1.12252	5030	140
GO_RNA_PHOSPHODIESTER_BOND_HYDROLYSIS_ENDONUCLEOLYTIC	0.0564538	0.466285	-0.418273	-1.34568	2897	68	0.331413	0.529408	-0.375595	-1.07206	21336	68
GO_RNA_PHOSPHODIESTER_BOND_HYDROLYSIS_EXONUCLEOLYTIC	0.0471334	0.445292	0.473486	1.41089	2310	43	0.00119171	0.0135728	0.615515	1.76102	45	43
GO_RNA_POLYADENYLATION	0.169176	0.625325	0.402108	1.20926	8293	45	0.194946	0.38372	0.405405	1.17052	7475	45
GO_RNA_POLYMERASE_II_PREINITIATION_COMPLEX_ASSEMBLY	0.526172	0.859398	-0.357646	-0.953767	26678	26	0.243699	0.442066	-0.484842	-1.17034	14291	26
GO_RNA_SPLICING	0.0908724	0.52263	0.284078	1.14467	4276	407	0.000231696	0.00414001	0.363713	1.40231	3	407
GO_RNA_SPLICING_VIA_TRANSESTERIFICATION_REACTIONS	0.17244	0.629349	0.279062	1.10258	8183	325	0.00491918	0.037044	0.341797	1.29436	97	325
GO_RNA_STABILIZATION	0.513	0.858548	0.316705	0.963887	25097	48	0.22496	0.420075	0.390109	1.14114	8536	48
GO_ROOF_OF_MOUTH_DEVELOPMENT	0.851181	0.969437	0.244004	0.821939	41466	87	0.0146662	0.0765101	0.442545	1.43486	493	87
GO_RRNA_METABOLIC_PROCESS	0.0110676	0.275213	-0.362732	-1.36124	575	212	0.142726	0.318783	-0.354669	-1.16059	10720	212
GO_RRNA_MODIFICATION	0.588559	0.889246	0.325774	0.919403	28839	33	0.163393	0.346282	-0.490628	-1.23957	9757	33
GO_RRNA_TRANSCRIPTION	0.62838	0.90854	-0.3184	-0.89453	32047	33	0.453375	0.636025	-0.397302	-1.00378	27075	33
GO_RUFFLE_ASSEMBLY	0.417419	0.813354	0.347184	1.01932	20468	40	0.49896	0.670675	0.343829	0.968626	19437	40
GO_RUFFLE_ORGANIZATION	0.754106	0.944294	0.274206	0.84416	37009	51	0.634574	0.765787	-0.330485	-0.901403	39578	51
GO_SALIVARY_GLAND_DEVELOPMENT	0.285976	0.729015	0.385035	1.11337	14023	37	0.196635	0.386025	0.425489	1.18152	7794	37
GO_SARCOMERE_ORGANIZATION	0.462535	0.840753	-0.333721	-0.991805	23567	44	0.308818	0.510816	0.376135	1.08119	11882	44
GO_SARCOPLASMIC_RETICULUM_CALCIUM_ION_TRANSPORT	0.536246	0.864016	0.330507	0.950571	26326	36	0.676635	0.793497	-0.338329	-0.868963	40773	36
GO_SCF_DEPENDENT_PROTEASOMAL_UBIQUITIN_DEPENDENT_PROTEIN_CATABOLIC_PROCESS	0.000682354	0.0752807	-0.503068	-1.68419	34	88	1.505e-05	0.000692888	-0.666461	-1.9737	0	88
GO_SCHWANN_CELL_DEVELOPMENT	0.473714	0.845698	0.361857	0.986966	23319	28	0.0940723	0.251534	0.512217	1.33757	3857	28
GO_SCHWANN_CELL_DIFFERENTIATION	0.323842	0.750062	0.376933	1.0841	15898	36	0.0303206	0.124623	0.534993	1.47665	1204	36
GO_SECONDARY_METABOLIC_PROCESS	0.185108	0.649074	-0.37608	-1.1813	9478	59	0.0656897	0.202289	-0.479781	-1.33993	4159	59
GO_SECONDARY_METABOLITE_BIOSYNTHETIC_PROCESS	0.692978	0.922575	-0.321002	-0.848449	35045	25	0.731518	0.827543	-0.343791	-0.823471	42746	25
GO_SECOND_MESSENGER_MEDIATED_SIGNALING	0.406386	0.804148	-0.252366	-1.01091	21496	418	0.0457267	0.163313	-0.351412	-1.21317	3795	418
GO_SECRETION_BY_TISSUE	0.172523	0.629349	0.423503	1.21804	8469	36	0.530396	0.692346	0.344727	0.951491	21078	36
GO_SECRETORY_GRANULE_ORGANIZATION	0.602499	0.895793	-0.325313	-0.908438	30718	32	0.00980178	0.0572378	-0.636747	-1.59974	583	32
GO_SEGMENTATION	0.658431	0.911129	-0.268538	-0.909105	33789	95	0.125747	0.295689	0.361512	1.18829	4144	95
GO_SELECTIVE_AUTOPHAGY	0.409321	0.80728	0.334629	1.02242	20041	49	0.966945	0.980083	-0.247793	-0.671574	60084	49
GO_SEMAPHORIN_PLEXIN_SIGNALING_PATHWAY	0.771085	0.953945	0.283119	0.822773	37786	38	0.191341	0.379988	0.424599	1.18548	7556	38
GO_SEMI_LUNAR_VALVE_DEVELOPMENT	0.101067	0.544373	-0.461602	-1.31955	5144	36	0.604524	0.748009	0.331171	0.914075	24024	36
GO_SENSORY_ORGAN_MORPHOGENESIS	0.151184	0.609486	-0.296228	-1.13082	7894	248	0.27232	0.474374	0.284298	1.0509	6316	248
GO_SENSORY_PERCEPTION_OF_BITTER_TASTE	0.69248	0.922483	0.298083	0.866261	33934	38	0.863502	0.910551	0.277844	0.77574	34103	38
GO_SENSORY_PERCEPTION_OF_CHEMICAL_STIMULUS	0.918733	0.980059	0.224689	0.819597	44304	155	0.595251	0.741021	-0.297225	-0.942864	42763	155
GO_SENSORY_PERCEPTION_OF_LIGHT_STIMULUS	0.0491551	0.446413	-0.332986	-1.24808	2559	209	0.0651257	0.201592	-0.378796	-1.23777	4879	209
GO_SENSORY_PERCEPTION_OF_MECHANICAL_STIMULUS	0.651417	0.911129	-0.256019	-0.925525	33702	153	0.388921	0.583513	-0.324837	-1.02916	27901	153
GO_SENSORY_PERCEPTION_OF_PAIN	0.327722	0.751794	0.306678	1.05738	15923	102	0.00129926	0.0144664	-0.532866	-1.60864	87	102
GO_SENSORY_PERCEPTION_OF_SMELL	0.825012	0.965264	0.246041	0.83874	40135	94	0.507407	0.676542	-0.326002	-0.973624	33978	94
GO_SENSORY_PERCEPTION_OF_TASTE	0.93605	0.985878	0.233349	0.729929	45799	56	0.874446	0.917382	-0.278311	-0.770686	55020	56
GO_SENSORY_SYSTEM_DEVELOPMENT	0.134991	0.593243	-0.283582	-1.12258	7118	362	0.162972	0.345635	0.283022	1.08164	3072	362
GO_SERINE_FAMILY_AMINO_ACID_METABOLIC_PROCESS	0.035045	0.407587	-0.511922	-1.47135	1785	37	0.338005	0.535309	-0.418782	-1.08058	20401	37
GO_SERINE_PHOSPHORYLATION_OF_STAT_PROTEIN	0.74432	0.942721	0.306793	0.816645	36790	25	0.147306	0.32488	-0.533227	-1.27722	8607	25
GO_SEROTONIN_RECEPTOR_SIGNALING_PATHWAY	0.517683	0.859398	0.35436	0.958611	25484	27	0.56662	0.720713	-0.38209	-0.929437	33293	27
GO_SEX_DIFFERENTIATION	0.378096	0.783963	0.264381	1.02097	18041	256	0.0645897	0.20052	0.316336	1.17244	1471	256
GO_SIGNAL_RELEASE	0.155383	0.612342	-0.2735	-1.10137	8227	446	1.19236e-05	0.000692888	-0.526051	-1.82343	0	446
GO_SIGNAL_TRANSDUCTION_BY_P53_CLASS_MEDIATOR	0.0387449	0.42283	0.321387	1.24287	1845	260	0.000397808	0.00628073	0.391438	1.45296	8	260
GO_SIGNAL_TRANSDUCTION_INVOLVED_IN_CELLULAR_RESPONSE_TO_AMMONIUM_ION	0.801552	0.96096	0.253975	0.840623	39049	78	0.00313446	0.0274288	-0.547451	-1.59459	204	78
GO_SIGNAL_TRANSDUCTION_INVOLVED_IN_CELL_CYCLE_CHECKPOINT	0.870822	0.973367	-0.244973	-0.79505	44626	72	0.11291	0.279061	0.389282	1.22356	3961	72
GO_SIGNAL_TRANSDUCTION_IN_ABSENCE_OF_LIGAND	0.982935	0.995477	-0.209247	-0.673195	50457	68	0.622993	0.760021	0.296312	0.922748	22190	68
GO_SIGNAL_TRANSDUCTION_IN_RESPONSE_TO_DNA_DAMAGE	0.210146	0.676112	0.31415	1.12059	10160	130	0.000798988	0.0101454	0.457495	1.56985	23	130
GO_SINGLE_FERTILIZATION	0.175918	0.633221	0.321111	1.14542	8505	130	0.35181	0.547912	-0.337725	-1.04985	24613	130
GO_SISTER_CHROMATID_COHESION	0.194037	0.661111	0.376292	1.17381	9508	55	0.242866	0.441618	0.373439	1.11983	9012	55
GO_SISTER_CHROMATID_SEGREGATION	0.574457	0.883109	0.257947	0.956472	27562	178	0.445071	0.628236	-0.312324	-1.00502	32535	178
GO_SKELETAL_MUSCLE_ADAPTATION	0.965911	0.992014	-0.232332	-0.614083	48848	25	0.155606	0.334772	-0.529018	-1.26714	9092	25
GO_SKELETAL_MUSCLE_CELL_DIFFERENTIATION	0.457665	0.839192	0.311186	0.996071	22382	64	0.00857857	0.0530542	0.497062	1.53291	308	64
GO_SKELETAL_MUSCLE_CONTRACTION	0.148834	0.609486	0.412081	1.23331	7299	44	0.245147	0.444152	0.392568	1.12842	9432	44
GO_SKELETAL_MUSCLE_ORGAN_DEVELOPMENT	0.480469	0.846351	0.269206	0.987134	23135	162	0.148495	0.326536	0.320432	1.12927	4123	162
GO_SKELETAL_MUSCLE_TISSUE_REGENERATION	0.954455	0.989254	0.231924	0.677537	46815	39	0.845921	0.902346	0.281506	0.789461	33187	39
GO_SKELETAL_SYSTEM_MORPHOGENESIS	0.972159	0.992787	0.211078	0.80484	46441	227	0.0569715	0.185221	0.325669	1.19178	1367	227
GO_SKIN_DEVELOPMENT	0.329633	0.752582	0.261408	1.03485	15648	331	0.0103785	0.0595567	0.332537	1.26103	203	331
GO_SLEEP	0.198035	0.663283	-0.431139	-1.20396	10096	32	0.0425639	0.154891	-0.574935	-1.44445	2535	32
GO_SMAD_PROTEIN_SIGNAL_TRANSDUCTION	0.518835	0.859398	0.299627	0.966335	25286	67	0.168121	0.352795	0.376781	1.17088	6009	67
GO_SMALL_MOLECULE_CATABOLIC_PROCESS	1.89036e-05	0.0115614	-0.437333	-1.75323	0	422	1.20224e-05	0.000692888	-0.494609	-1.70866	0	422
GO_SMOOTHENED_SIGNALING_PATHWAY	0.557289	0.872652	-0.268439	-0.956578	28754	137	0.733112	0.827543	-0.28225	-0.883149	51701	137
GO_SMOOTH_MUSCLE_CELL_DIFFERENTIATION	0.259393	0.710483	-0.36208	-1.1217	13227	55	0.80138	0.870904	0.278748	0.835877	29739	55
GO_SMOOTH_MUSCLE_CELL_MIGRATION	0.250913	0.706585	0.346463	1.11739	12228	67	0.0193018	0.091423	0.466066	1.44834	689	67
GO_SMOOTH_MUSCLE_CELL_PROLIFERATION	0.492093	0.847935	0.273591	0.981443	23803	136	0.863623	0.910551	0.249509	0.860939	25551	136
GO_SMOOTH_MUSCLE_CONTRACTION	0.846689	0.968196	-0.242328	-0.829197	43529	102	0.704038	0.810471	0.272987	0.906001	22719	102
GO_SNRNA_METABOLIC_PROCESS	0.600163	0.894561	0.321378	0.912965	29404	34	0.977691	0.986952	0.234752	0.640147	39179	34
GO_SNRNA_PROCESSING	0.894641	0.976751	0.264902	0.711342	44103	26	0.937217	0.960062	-0.275497	-0.665009	54963	26
GO_SNRNA_TRANSCRIPTION	0.0643831	0.494621	0.403835	1.31881	3138	72	0.704816	0.810471	0.284091	0.892931	24731	72
GO_SODIUM_ION_HOMEOSTASIS	0.0274919	0.370614	-0.479009	-1.46284	1399	51	0.0394735	0.147236	-0.519128	-1.41593	2461	51
GO_SODIUM_ION_TRANSMEMBRANE_TRANSPORT	0.0918099	0.524902	0.340358	1.21991	4437	135	0.0678499	0.205965	-0.406084	-1.26794	4770	135
GO_SODIUM_ION_TRANSPORT	0.384662	0.790722	0.270784	1.02144	18437	206	0.032236	0.130519	-0.397562	-1.29724	2408	206
GO_SOMATIC_DIVERSIFICATION_OF_IMMUNE_RECEPTORS	0.270588	0.715114	0.341009	1.10245	13168	68	0.0870017	0.239178	0.405988	1.26429	3098	68
GO_SOMATIC_DIVERSIFICATION_OF_IMMUNE_RECEPTORS_VIA_GERMLINE_RECOMBINATION_WITHIN_A_SINGLE_LOCUS	0.225678	0.690108	0.359654	1.14141	11020	61	0.0660729	0.203259	0.429286	1.31378	2410	61
GO_SOMATIC_RECOMBINATION_OF_IMMUNOGLOBULIN_GENE_SEGMENTS	0.583805	0.888361	0.301909	0.929449	28651	51	0.407935	0.597912	0.344207	1.01796	15350	51
GO_SOMATIC_STEM_CELL_POPULATION_MAINTENANCE	0.541216	0.867111	0.292511	0.955259	26386	72	0.222799	0.419187	0.356717	1.1212	7817	72
GO_SOMITE_DEVELOPMENT	0.394147	0.795338	-0.308147	-1.02618	20201	85	0.0960897	0.25601	0.381157	1.23157	3255	85
GO_SOMITOGENESIS	0.613102	0.902564	-0.286319	-0.921153	31472	68	0.0631948	0.198332	0.419168	1.30533	2250	68
GO_SPECIFICATION_OF_ANIMAL_ORGAN_IDENTITY	0.903248	0.976855	-0.255851	-0.714464	46052	32	0.917221	0.94636	0.267648	0.720391	37074	32
GO_SPECIFICATION_OF_SYMMETRY	0.0530569	0.450652	0.361598	1.28427	2566	126	0.863425	0.910551	0.250747	0.857165	26229	126
GO_SPERMATID_DIFFERENTIATION	0.851675	0.969597	0.235579	0.849308	41186	141	0.336516	0.534414	-0.336233	-1.05542	23822	141
GO_SPERM_EGG_RECOGNITION	0.0370416	0.413978	0.476697	1.43357	1815	45	0.930585	0.955563	0.255108	0.736569	35686	45
GO_SPERM_MOTILITY	0.65516	0.911129	0.275415	0.905603	31959	75	0.716952	0.81812	0.28097	0.889566	25007	75
GO_SPHINGOLIPID_BIOSYNTHETIC_PROCESS	0.267705	0.714931	0.319897	1.09416	13033	96	0.234676	0.432603	0.334346	1.10007	7698	96
GO_SPHINGOLIPID_METABOLIC_PROCESS	0.614916	0.903452	-0.259808	-0.937637	31816	151	0.106583	0.270381	-0.383038	-1.21155	7625	151
GO_SPINAL_CORD_DEVELOPMENT	0.0294015	0.373777	0.399065	1.37048	1430	99	0.0706679	0.211084	0.379811	1.25564	2295	99
GO_SPINAL_CORD_MOTOR_NEURON_DIFFERENTIATION	0.850197	0.968957	-0.269919	-0.762799	43365	34	0.463742	0.645096	0.362487	0.988467	18583	34
GO_SPINDLE_ASSEMBLY	0.586791	0.889243	-0.275565	-0.939995	30109	100	0.803686	0.872389	-0.279012	-0.840169	54292	100
GO_SPINDLE_LOCALIZATION	0.955581	0.989401	-0.228253	-0.697059	48661	51	0.643889	0.772564	-0.328687	-0.896498	40159	51
GO_SPINDLE_ORGANIZATION	0.711026	0.929175	-0.249125	-0.907101	36865	162	0.268503	0.470749	-0.341749	-1.08918	19393	162
GO_SPLEEN_DEVELOPMENT	0.383243	0.788688	0.367529	1.04407	18776	34	0.865599	0.911735	0.281063	0.766432	34687	34
GO_SPLICEOSOMAL_COMPLEX_ASSEMBLY	0.212913	0.678398	0.372407	1.15831	10449	54	0.434133	0.620358	0.335702	1.00327	16180	54
GO_SPLICEOSOMAL_SNRNP_ASSEMBLY	0.116507	0.570863	-0.453073	-1.29517	5930	36	0.0834716	0.233569	-0.52463	-1.34746	5029	36
GO_SPROUTING_ANGIOGENESIS	0.526105	0.859398	-0.278296	-0.966358	27085	113	0.0320296	0.129859	0.392377	1.32091	1003	113
GO_STARTLE_RESPONSE	0.0877632	0.51894	-0.507301	-1.36501	4455	27	0.00119131	0.0135728	-0.724077	-1.76132	69	27
GO_STEM_CELL_DIFFERENTIATION	0.162523	0.616554	-0.295388	-1.12497	8510	242	0.353004	0.548913	-0.31475	-1.04246	27025	242
GO_STEM_CELL_DIVISION	0.909562	0.976985	0.249298	0.728292	44613	39	0.652767	0.779037	-0.339681	-0.885247	39667	39
GO_STEM_CELL_PROLIFERATION	0.109186	0.558854	-0.351311	-1.21853	5621	112	0.575789	0.725572	0.282882	0.951145	18107	112
GO_STEROID_BIOSYNTHETIC_PROCESS	0.897082	0.976751	0.226126	0.842112	43076	184	0.0978635	0.258658	-0.374415	-1.20896	7195	184
GO_STEROID_CATABOLIC_PROCESS	0.656335	0.911129	0.324877	0.872393	32355	26	0.593476	0.740259	-0.378089	-0.912652	34804	26
GO_STEROID_HORMONE_BIOSYNTHETIC_PROCESS	0.962872	0.992014	-0.222705	-0.695189	49248	57	0.0502429	0.171932	-0.495965	-1.3771	3164	57
GO_STEROID_HORMONE_MEDIATED_SIGNALING_PATHWAY	0.0602999	0.48111	0.334283	1.23894	2894	177	0.0733163	0.216395	0.334606	1.19216	1977	177
GO_STEROID_METABOLIC_PROCESS	0.931545	0.985878	0.217542	0.854393	44198	305	0.314009	0.51542	-0.312755	-1.05587	24871	305
GO_STEROL_BIOSYNTHETIC_PROCESS	0.665057	0.911129	-0.276674	-0.89941	34010	73	0.132751	0.306838	-0.425578	-1.2282	8625	73
GO_STEROL_HOMEOSTASIS	0.887082	0.974566	0.239086	0.794869	43254	80	0.30304	0.505745	0.333194	1.06609	10406	80
GO_STEROL_METABOLIC_PROCESS	0.904507	0.976855	-0.2276	-0.824856	46838	156	0.686117	0.800067	-0.285628	-0.906682	49315	156
GO_STEROL_TRANSPORT	0.38322	0.788688	-0.310329	-1.03195	19662	84	0.446411	0.629533	0.308636	0.99594	15206	84
GO_STRESS_ACTIVATED_PROTEIN_KINASE_SIGNALING_CASCADE	0.442865	0.829573	0.256461	0.999061	21059	280	0.130463	0.302992	0.297554	1.11233	2841	280
GO_STRIATED_MUSCLE_ADAPTATION	0.585587	0.889243	0.308103	0.926556	28708	45	0.764427	0.844833	0.292064	0.843269	29314	45
GO_STRIATED_MUSCLE_CELL_APOPTOTIC_PROCESS	0.154781	0.611743	0.422465	1.23418	7591	39	0.1056	0.269659	0.459311	1.2881	4142	39
GO_STRIATED_MUSCLE_CELL_DIFFERENTIATION	0.163103	0.616554	0.289033	1.1183	7771	261	0.809896	0.875739	-0.262604	-0.875469	62736	261
GO_STRIATED_MUSCLE_CELL_PROLIFERATION	0.446787	0.832217	0.312805	1.00125	21850	64	0.315158	0.516437	0.345813	1.06646	11351	64
GO_STRIATED_MUSCLE_CONTRACTION	0.017572	0.321685	0.367204	1.35129	844	167	0.1253	0.295207	-0.371346	-1.18748	9086	167
GO_SUBSTANTIA_NIGRA_DEVELOPMENT	0.430629	0.818991	-0.346957	-1.01229	21946	40	0.0284708	0.118821	-0.56332	-1.47554	1737	40
GO_SUBSTRATE_ADHESION_DEPENDENT_CELL_SPREADING	0.517436	0.859398	0.282647	0.968092	25180	97	0.00479829	0.0363403	0.457874	1.50938	156	97
GO_SUBSTRATE_DEPENDENT_CELL_MIGRATION	0.40752	0.804792	0.374644	1.02958	20082	29	0.810294	0.875739	-0.31605	-0.779888	47923	29
GO_SULFUR_AMINO_ACID_METABOLIC_PROCESS	0.0508265	0.448717	-0.490848	-1.41808	2591	38	0.340754	0.53743	-0.416105	-1.07857	20617	38
GO_SULFUR_COMPOUND_BIOSYNTHETIC_PROCESS	0.242926	0.697772	-0.294513	-1.08872	12627	184	0.176279	0.363021	-0.353624	-1.14182	12961	184
GO_SULFUR_COMPOUND_CATABOLIC_PROCESS	0.159277	0.616336	-0.397523	-1.21399	8110	51	0.404627	0.595662	-0.378013	-1.03104	25236	51
GO_SULFUR_COMPOUND_METABOLIC_PROCESS	0.00502675	0.176468	-0.340382	-1.34336	264	350	0.00200654	0.0194252	-0.409121	-1.39521	161	350
GO_SULFUR_COMPOUND_TRANSPORT	0.437547	0.826338	0.342961	1.00692	21455	40	0.252124	0.452834	0.399641	1.12586	9821	40
GO_SUPEROXIDE_ANION_GENERATION	0.877954	0.973367	-0.260887	-0.745781	44693	36	0.0300186	0.123812	0.535624	1.47839	1192	36
GO_SUPEROXIDE_METABOLIC_PROCESS	0.956578	0.989747	-0.223842	-0.720151	49104	68	0.22726	0.422431	0.360319	1.12207	8094	68
GO_SYNAPSE_ASSEMBLY	0.160613	0.616349	-0.313087	-1.145	8339	168	1.37811e-05	0.000692888	-0.567752	-1.81662	0	168
GO_SYNAPSE_MATURATION	0.0319688	0.387204	0.563778	1.51391	1575	26	0.195393	0.384345	-0.504889	-1.21873	11458	26
GO_SYNAPSE_ORGANIZATION	0.204392	0.670963	-0.27121	-1.08158	10805	396	1.21308e-05	0.000692888	-0.512477	-1.76331	0	396
GO_SYNAPSIS	0.429584	0.818991	-0.340395	-1.01164	21888	44	0.938982	0.961209	-0.263403	-0.701007	57768	44
GO_SYNAPTIC_MEMBRANE_ADHESION	0.485307	0.846381	-0.360375	-0.97788	24640	28	0.0218338	0.099034	-0.627181	-1.53734	1287	28
GO_SYNAPTIC_TRANSMISSION_CHOLINERGIC	0.73717	0.940886	-0.302565	-0.82718	37389	29	0.236592	0.434991	-0.475392	-1.17308	13992	29
GO_SYNAPTIC_TRANSMISSION_DOPAMINERGIC	0.0983594	0.538027	-0.500308	-1.3462	4993	27	0.00178696	0.0183105	-0.713211	-1.73489	104	27
GO_SYNAPTIC_TRANSMISSION_GABAERGIC	0.442414	0.829573	0.337147	1.00463	21691	43	0.0630598	0.198286	-0.517281	-1.37155	3871	43
GO_SYNAPTIC_TRANSMISSION_GLUTAMATERGIC	0.826831	0.965264	-0.246699	-0.836513	42427	96	0.00127986	0.0143575	-0.538245	-1.61206	85	96
GO_SYNAPTIC_VESICLE_ENDOCYTOSIS	0.84267	0.968196	0.255627	0.799616	41230	56	0.00197073	0.0193609	-0.603119	-1.67013	123	56
GO_SYNAPTIC_VESICLE_EXOCYTOSIS	0.0794912	0.503203	-0.362656	-1.25788	4092	112	1.45873e-05	0.000692888	-0.677847	-2.0698	0	112
GO_SYNAPTIC_VESICLE_LOCALIZATION	0.471486	0.844045	0.314824	0.987382	23033	57	7.93726e-05	0.00218398	-0.66876	-1.85688	4	57
GO_SYNAPTIC_VESICLE_RECYCLING	0.679593	0.916775	0.276421	0.891494	33121	67	0.000171196	0.00340565	-0.620332	-1.76665	10	67
GO_SYNAPTIC_VESICLE_TRANSPORT	0.840385	0.967964	-0.263972	-0.784514	42820	44	4.87623e-05	0.00158926	-0.723292	-1.92493	2	44
GO_SYNCYTIUM_FORMATION	0.491456	0.847935	-0.313244	-0.977813	25136	57	0.654534	0.780004	0.299368	0.904542	24222	57
GO_TELENCEPHALON_DEVELOPMENT	0.195306	0.661111	0.286886	1.10153	9302	243	0.235555	0.433887	-0.331132	-1.0972	18051	243
GO_TELOMERE_CAPPING	0.990101	0.996874	-0.201507	-0.613249	50510	50	0.810102	0.875739	-0.295711	-0.804151	50457	50
GO_TELOMERE_MAINTENANCE_VIA_SEMI_CONSERVATIVE_REPLICATION	0.579107	0.885372	-0.34194	-0.92007	29402	27	0.743884	0.833239	0.319438	0.828018	30679	27
GO_TELOMERE_MAINTENANCE_VIA_TELOMERE_LENGTHENING	0.0763603	0.501892	0.390769	1.29099	3725	77	0.900524	0.935968	-0.265095	-0.770649	58796	77
GO_TELOMERE_ORGANIZATION	0.45588	0.837652	0.271794	0.996625	21951	162	0.983123	0.989423	-0.232453	-0.740843	71010	162
GO_TEMPERATURE_HOMEOSTASIS	0.506395	0.852742	0.265029	0.978382	24349	171	0.637903	0.76792	0.266153	0.943567	17364	171
GO_TERMINATION_OF_RNA_POLYMERASE_II_TRANSCRIPTION	0.368099	0.777529	0.371314	1.05482	18034	34	0.257349	0.458006	0.414395	1.13001	10312	34
GO_TERMINATION_OF_RNA_POLYMERASE_I_TRANSCRIPTION	0.347563	0.765742	-0.389783	-1.07315	17658	30	0.502455	0.672452	-0.390949	-0.970502	29782	30
GO_TERPENOID_METABOLIC_PROCESS	0.0306325	0.384064	-0.394509	-1.36117	1574	108	0.00325313	0.0283013	-0.509267	-1.54819	221	108
GO_TETRAPYRROLE_BIOSYNTHETIC_PROCESS	0.356954	0.773846	-0.393533	-1.06785	18123	28	0.0151549	0.0787979	-0.639952	-1.56865	893	28
GO_TETRAPYRROLE_METABOLIC_PROCESS	0.289631	0.729331	-0.355118	-1.10013	14769	55	0.026538	0.113615	-0.524917	-1.44925	1668	55
GO_THIOESTER_BIOSYNTHETIC_PROCESS	0.0361413	0.411865	-0.462544	-1.42213	1837	53	0.0358307	0.138628	-0.518391	-1.42268	2242	53
GO_THIOESTER_METABOLIC_PROCESS	0.000642386	0.0737261	-0.495201	-1.68455	32	98	0.00131965	0.0145308	-0.53704	-1.61307	88	98
GO_THYMUS_DEVELOPMENT	0.296045	0.733616	0.361942	1.09753	14499	47	0.309428	0.511259	0.370421	1.07965	11804	47
GO_TIGHT_JUNCTION_ORGANIZATION	0.476677	0.845698	0.312158	0.984796	23258	59	0.000872553	0.0106709	0.5725	1.74019	31	59
GO_TISSUE_HOMEOSTASIS	0.741837	0.941574	0.240033	0.908496	35576	212	0.660492	0.78335	0.259608	0.943833	16436	212
GO_TISSUE_MIGRATION	0.202991	0.669308	0.279359	1.09088	9651	287	0.000976109	0.0118403	0.37048	1.38818	20	287
GO_TISSUE_REGENERATION	0.625942	0.90852	0.281568	0.917483	30555	71	0.106623	0.270381	0.393107	1.23295	3758	71
GO_TISSUE_REMODELING	0.0972831	0.536092	0.327471	1.19956	4679	161	3.59337e-05	0.0012765	0.483615	1.7034	0	161
GO_TOLL_LIKE_RECEPTOR_4_SIGNALING_PATHWAY	0.942204	0.985975	0.239444	0.68448	46134	35	0.174848	0.361711	0.440305	1.20875	6984	35
GO_TOLL_LIKE_RECEPTOR_SIGNALING_PATHWAY	0.0258366	0.367126	0.371201	1.33709	1249	140	0.00197891	0.0193609	0.431903	1.49527	57	140
GO_TORC1_SIGNALING	0.567792	0.878326	0.314982	0.934104	27814	42	0.807065	0.874466	-0.301975	-0.797465	49443	42
GO_TOR_SIGNALING	0.224309	0.690108	0.318867	1.11594	10882	113	0.209022	0.400849	0.329508	1.10927	6551	113
GO_TOXIN_TRANSPORT	0.261718	0.710989	0.39717	1.13536	12814	35	0.704278	0.810471	-0.33312	-0.851264	42293	35
GO_TRABECULA_FORMATION	0.598738	0.894561	-0.343075	-0.906794	30279	25	0.211158	0.403132	0.467428	1.1916	8776	25
GO_TRABECULA_MORPHOGENESIS	0.848527	0.968228	0.259329	0.786375	41559	47	0.00422007	0.033314	0.565824	1.64918	160	47
GO_TRANSCRIPTION_BY_RNA_POLYMERASE_I	0.399902	0.79833	-0.324311	-1.02687	20462	62	0.227354	0.422431	-0.408382	-1.14931	14481	62
GO_TRANSCRIPTION_BY_RNA_POLYMERASE_III	0.850435	0.968957	-0.256272	-0.790932	43304	54	0.284027	0.48681	-0.403549	-1.11098	17816	54
GO_TRANSCRIPTION_COUPLED_NUCLEOTIDE_EXCISION_REPAIR	0.00312213	0.139051	-0.500536	-1.62447	159	72	0.0403469	0.149559	-0.47948	-1.38113	2618	72
GO_TRANSCRIPTION_ELONGATION_FROM_RNA_POLYMERASE_II_PROMOTER	0.336469	0.759003	-0.320913	-1.05899	17240	80	0.496482	0.668548	-0.334524	-0.978058	32598	80
GO_TRANSCRIPTION_ELONGATION_FROM_RNA_POLYMERASE_I_PROMOTER	0.151909	0.609486	-0.461435	-1.26151	7704	29	0.351008	0.547482	-0.436748	-1.07772	20759	29
GO_TRANSCRIPTION_INITIATION_FROM_RNA_POLYMERASE_II_PROMOTER	0.93674	0.985878	-0.220495	-0.815768	48776	185	0.862621	0.910551	-0.259596	-0.838631	63475	185
GO_TRANSCRIPTION_INITIATION_FROM_RNA_POLYMERASE_I_PROMOTER	0.0239183	0.355085	-0.540827	-1.52839	1219	34	0.145742	0.3231	-0.495515	-1.25976	8733	34
GO_TRANSCRIPTION_PREINITIATION_COMPLEX_ASSEMBLY	0.25596	0.708298	-0.389641	-1.13683	13044	40	0.115243	0.282336	-0.491802	-1.28821	7034	40
GO_TRANSFERRIN_TRANSPORT	0.879886	0.973367	0.261157	0.741892	43109	34	0.00160192	0.0168315	-0.678994	-1.72622	95	34
GO_TRANSFORMING_GROWTH_FACTOR_BETA_PRODUCTION	0.50164	0.85196	-0.339	-0.969078	25536	36	0.954514	0.971927	-0.259736	-0.667105	57518	36
GO_TRANSFORMING_GROWTH_FACTOR_BETA_RECEPTOR_SIGNALING_PATHWAY	0.138574	0.594763	0.312905	1.15633	6650	173	0.0244666	0.107365	0.361682	1.28482	663	173
GO_TRANSITION_METAL_ION_HOMEOSTASIS	0.992085	0.997527	-0.200434	-0.70737	51138	127	0.558478	0.71401	-0.307795	-0.953902	38892	127
GO_TRANSITION_METAL_ION_TRANSPORT	0.206572	0.671956	0.320051	1.12681	10001	118	0.050427	0.172364	-0.426512	-1.31041	3477	118
GO_TRANSLATIONAL_ELONGATION	0.203466	0.669395	-0.318116	-1.12605	10508	130	0.000142931	0.0031037	-0.544287	-1.69197	9	130
GO_TRANSLATIONAL_INITIATION	0.818648	0.964408	-0.236955	-0.870427	42599	174	0.121215	0.289829	0.322348	1.14614	3290	174
GO_TRANSLATIONAL_TERMINATION	0.166145	0.620764	-0.340366	-1.16812	8541	104	1.47388e-05	0.000692888	-0.642807	-1.94483	0	104
GO_TRANSLESION_SYNTHESIS	0.452984	0.83626	0.339866	0.997835	22212	40	0.728059	0.826371	0.30429	0.857235	28362	40
GO_TRANSMEMBRANE_RECEPTOR_PROTEIN_SERINE_THREONINE_KINASE_SIGNALING_PATHWAY	0.319878	0.747442	0.263647	1.03897	15182	316	0.0626169	0.197724	0.305986	1.15623	1271	316
GO_TRANSMISSION_OF_NERVE_IMPULSE	0.159454	0.616336	0.367891	1.19266	7770	69	0.142631	0.318783	-0.427057	-1.22154	9195	69
GO_TRANSPOSITION	0.0397124	0.42283	0.547525	1.48116	1954	27	0.0112746	0.0633108	0.623049	1.61501	464	27
GO_TRICARBOXYLIC_ACID_CYCLE	0.0133119	0.292079	-0.564648	-1.59571	678	34	3.33734e-05	0.00124483	-0.771862	-1.96233	1	34
GO_TRIGLYCERIDE_CATABOLIC_PROCESS	0.0858345	0.51894	-0.490007	-1.35813	4366	31	0.193248	0.382142	-0.485478	-1.21214	11476	31
GO_TRIGLYCERIDE_METABOLIC_PROCESS	0.427483	0.818991	-0.298264	-1.00974	21937	95	0.853473	0.905658	-0.271591	-0.812178	57215	95
GO_TRNA_METABOLIC_PROCESS	0.299232	0.736117	-0.289005	-1.06226	15554	175	0.00711768	0.046832	-0.443354	-1.42436	518	175
GO_TRNA_METHYLATION	0.799551	0.960354	0.276495	0.807746	39217	39	0.536717	0.696331	0.338592	0.949556	21056	39
GO_TRNA_MODIFICATION	0.350558	0.768439	-0.316317	-1.04948	17943	83	0.41972	0.606804	-0.346507	-1.01749	27609	83
GO_TRNA_PROCESSING	0.463247	0.840753	-0.282576	-0.993097	23916	123	0.150539	0.328453	-0.382118	-1.18028	10455	123
GO_TUBE_CLOSURE	0.0464305	0.445292	0.395063	1.33545	2261	89	0.016393	0.0833332	0.43697	1.42151	548	89
GO_TUBE_FORMATION	0.374547	0.781209	0.284776	1.02942	18090	144	0.00421271	0.033314	0.415725	1.4441	121	144
GO_TUMOR_NECROSIS_FACTOR_BIOSYNTHETIC_PROCESS	0.79841	0.960354	0.286334	0.792698	39276	30	0.482726	0.659322	0.3678	0.975751	19659	30
GO_TUMOR_NECROSIS_FACTOR_MEDIATED_SIGNALING_PATHWAY	0.112432	0.562963	-0.32948	-1.19109	5816	153	0.0477963	0.167007	-0.407252	-1.29027	3428	153
GO_TUMOR_NECROSIS_FACTOR_SECRETION	0.304672	0.740212	0.396109	1.104	14966	31	0.762536	0.843994	-0.325646	-0.813068	45286	31
GO_TUMOR_NECROSIS_FACTOR_SUPERFAMILY_CYTOKINE_PRODUCTION	0.186801	0.652711	0.311733	1.12967	9006	147	0.179377	0.365811	0.320457	1.11615	5162	147
GO_TYPE_2_IMMUNE_RESPONSE	0.0784614	0.502422	0.464209	1.34904	3844	38	0.500772	0.671744	0.346864	0.968443	19777	38
GO_TYPE_I_INTERFERON_PRODUCTION	0.862015	0.970807	0.235987	0.838146	41705	126	0.385134	0.580425	0.298079	1.01897	11699	126
GO_TYROSINE_PHOSPHORYLATION_OF_STAT_PROTEIN	0.60395	0.897503	0.279061	0.929673	29479	81	0.676941	0.793497	0.282982	0.90756	23214	81
GO_T_CELL_ACTIVATION	0.00171996	0.111573	0.335023	1.36105	80	449	6.24064e-05	0.00182436	0.388085	1.50698	0	449
GO_T_CELL_ACTIVATION_INVOLVED_IN_IMMUNE_RESPONSE	0.254723	0.708298	0.319026	1.09996	12376	102	0.0209476	0.0966115	0.414097	1.37432	675	102
GO_T_CELL_APOPTOTIC_PROCESS	0.313992	0.746513	0.357596	1.08436	15378	47	0.201384	0.392508	0.398877	1.16259	7682	47
GO_T_CELL_CYTOKINE_PRODUCTION	0.251236	0.706585	0.385173	1.13619	12300	41	0.0667472	0.204416	0.47746	1.35232	2595	41
GO_T_CELL_DIFFERENTIATION	0.00759611	0.228957	0.358318	1.36911	361	232	8.41538e-05	0.0022623	0.420053	1.54068	1	232
GO_T_CELL_DIFFERENTIATION_INVOLVED_IN_IMMUNE_RESPONSE	0.601589	0.895793	0.287907	0.926713	29377	66	0.67614	0.793497	0.290224	0.899534	24194	66
GO_T_CELL_DIFFERENTIATION_IN_THYMUS	0.0326909	0.393103	0.434393	1.40435	1590	68	0.00721505	0.047318	0.492761	1.53451	256	68
GO_T_CELL_HOMEOSTASIS	0.566666	0.878326	-0.32448	-0.932608	28878	37	0.376318	0.571758	0.374999	1.04132	14917	37
GO_T_CELL_LINEAGE_COMMITMENT	0.155708	0.612342	-0.473349	-1.26232	7894	26	0.698701	0.808721	-0.35078	-0.846732	40975	26
GO_T_CELL_MEDIATED_CYTOTOXICITY	0.317838	0.747433	0.36755	1.0842	15561	41	0.104466	0.268037	0.453749	1.28516	4062	41
GO_T_CELL_MEDIATED_IMMUNITY	0.160721	0.616349	0.34241	1.17422	7815	98	0.00829238	0.0517667	0.442895	1.46177	269	98
GO_T_CELL_MIGRATION	0.85315	0.970198	0.251018	0.798895	41660	62	0.0676785	0.205654	0.427316	1.31136	2456	62
GO_T_CELL_PROLIFERATION	0.266144	0.714828	0.289278	1.07507	12767	181	0.0254548	0.110564	0.357687	1.27801	679	181
GO_T_CELL_RECEPTOR_SIGNALING_PATHWAY	0.464365	0.841383	-0.267663	-0.993134	24159	190	0.0109366	0.062065	-0.427758	-1.38549	808	190
GO_T_CELL_SELECTION	0.300492	0.738563	-0.364155	-1.09634	15331	47	0.974649	0.985214	-0.243015	-0.653922	60282	47
GO_T_HELPER_17_TYPE_IMMUNE_RESPONSE	0.588214	0.889243	-0.337302	-0.915272	29865	28	0.664041	0.785183	0.334914	0.874573	27232	28
GO_T_HELPER_1_TYPE_IMMUNE_RESPONSE	0.430497	0.818991	0.342907	1.01151	21077	41	0.607539	0.74913	0.322919	0.914608	23628	41
GO_UBIQUITIN_DEPENDENT_ERAD_PATHWAY	0.430405	0.818991	0.30673	1.00857	20995	75	0.874649	0.917382	-0.271576	-0.786624	56957	75
GO_UNSATURATED_FATTY_ACID_BIOSYNTHETIC_PROCESS	0.514538	0.859398	-0.317464	-0.963039	26260	49	0.284362	0.487105	-0.410377	-1.11221	17669	49
GO_UNSATURATED_FATTY_ACID_METABOLIC_PROCESS	0.270112	0.715114	-0.319536	-1.09339	13886	102	0.606606	0.748598	-0.307676	-0.928827	41085	102
GO_UROGENITAL_SYSTEM_DEVELOPMENT	0.730551	0.937216	0.234149	0.925467	34698	326	0.00899046	0.0542675	0.335419	1.27089	178	326
GO_VACUOLAR_TRANSPORT	0.749714	0.943007	-0.248655	-0.885358	38706	136	0.416772	0.604299	-0.325585	-1.01762	29346	136
GO_VACUOLE_ORGANIZATION	0.227384	0.69117	0.30179	1.10177	10963	156	0.434062	0.620358	0.285462	1.00148	12207	156
GO_VASCULAR_ENDOTHELIAL_GROWTH_FACTOR_PRODUCTION	0.748138	0.943007	0.292338	0.83047	36654	34	0.240555	0.439775	0.419565	1.14411	9639	34
GO_VASCULAR_ENDOTHELIAL_GROWTH_FACTOR_RECEPTOR_SIGNALING_PATHWAY	0.795745	0.960354	0.251215	0.850586	38712	90	0.10578	0.269659	0.372727	1.21491	3533	90
GO_VASCULAR_ENDOTHELIAL_GROWTH_FACTOR_SIGNALING_PATHWAY	0.0293271	0.373777	0.521411	1.49052	1435	35	5.00638e-05	0.00158926	0.710693	1.95103	1	35
GO_VASCULAR_PROCESS_IN_CIRCULATORY_SYSTEM	0.243766	0.698965	-0.299239	-1.09207	12649	165	0.794136	0.865503	-0.27069	-0.864533	57496	165
GO_VASCULAR_SMOOTH_MUSCLE_CELL_DIFFERENTIATION	0.424515	0.818845	-0.386274	-1.02097	21468	25	0.804213	0.872644	-0.323886	-0.775794	46994	25
GO_VASCULOGENESIS	0.889166	0.974566	-0.23961	-0.787588	45599	78	0.000260116	0.00462015	0.559409	1.78289	8	78
GO_VASODILATION	0.473899	0.845698	0.356336	0.986495	23312	30	0.465981	0.646437	0.371756	0.986245	18977	30
GO_VENTRAL_SPINAL_CORD_DEVELOPMENT	0.241693	0.697772	0.377288	1.13979	11848	46	0.102552	0.265638	0.440624	1.27798	3921	46
GO_VENTRICULAR_CARDIAC_MUSCLE_CELL_ACTION_POTENTIAL	0.204343	0.670963	0.421964	1.19087	10012	33	0.471292	0.650478	-0.392731	-0.992234	28145	33
GO_VENTRICULAR_CARDIAC_MUSCLE_CELL_MEMBRANE_REPOLARIZATION	0.0585689	0.47235	0.539414	1.43586	2894	25	0.62568	0.76112	0.349902	0.891996	26006	25
GO_VENTRICULAR_CARDIAC_MUSCLE_TISSUE_DEVELOPMENT	0.60172	0.895793	0.296237	0.921398	29532	54	0.00472204	0.0360498	0.542038	1.61991	175	54
GO_VENTRICULAR_SEPTUM_DEVELOPMENT	0.826438	0.965264	0.252265	0.823828	40292	72	0.108863	0.272523	0.390815	1.22838	3819	72
GO_VENTRICULAR_SEPTUM_MORPHOGENESIS	0.652939	0.911129	-0.302409	-0.886761	33325	41	0.675006	0.793311	0.312134	0.884062	26252	41
GO_VENTRICULAR_SYSTEM_DEVELOPMENT	0.324368	0.750322	0.400262	1.09172	15967	28	0.772999	0.850527	-0.327447	-0.802637	45599	28
GO_VERY_LONG_CHAIN_FATTY_ACID_METABOLIC_PROCESS	0.360219	0.773846	-0.386175	-1.06321	18301	30	0.633658	0.765521	0.336482	0.892667	25806	30
GO_VESICLE_BUDDING_FROM_MEMBRANE	0.188344	0.656563	-0.334376	-1.14875	9665	105	0.0165761	0.0839782	-0.470996	-1.42678	1125	105
GO_VESICLE_CYTOSKELETAL_TRAFFICKING	0.865073	0.971172	-0.254922	-0.778503	44052	51	0.0139809	0.0733712	-0.558245	-1.52262	871	51
GO_VESICLE_DOCKING	0.294646	0.733298	-0.341606	-1.08958	15046	65	0.00500616	0.0374396	-0.558103	-1.58257	320	65
GO_VESICLE_DOCKING_INVOLVED_IN_EXOCYTOSIS	0.0925148	0.526217	-0.442931	-1.31637	4713	44	0.00110528	0.0127835	-0.651386	-1.73356	67	44
GO_VESICLE_LOCALIZATION	0.743731	0.942375	-0.24177	-0.904331	38731	205	1.33923e-05	0.000692888	-0.535541	-1.74672	0	205
GO_VESICLE_MEDIATED_TRANSPORT_BETWEEN_ENDOSOMAL_COMPARTMENTS	0.859074	0.970807	0.261414	0.771122	42061	41	0.814954	0.879184	-0.30098	-0.791498	49800	41
GO_VESICLE_MEDIATED_TRANSPORT_IN_SYNAPSE	0.0356834	0.410249	-0.340846	-1.27559	1857	206	1.33815e-05	0.000692888	-0.652611	-2.12946	0	206
GO_VESICLE_MEDIATED_TRANSPORT_TO_THE_PLASMA_MEMBRANE	0.336515	0.759003	0.313395	1.05569	16393	87	0.135527	0.310847	-0.410757	-1.21456	8987	87
GO_VESICLE_ORGANIZATION	0.0407333	0.42283	-0.313208	-1.22558	2141	319	0.000150342	0.00317146	-0.445904	-1.51084	11	319
GO_VESICLE_TARGETING	0.405191	0.804004	-0.301425	-1.02044	20793	95	0.068035	0.206141	-0.433484	-1.29631	4560	95
GO_VESICLE_TARGETING_TO_FROM_OR_WITHIN_GOLGI	0.316673	0.747433	-0.328408	-1.07264	16219	75	0.0469434	0.164799	-0.469796	-1.36077	3056	75
GO_VIRAL_BUDDING	0.391296	0.794844	-0.394739	-1.04335	19788	25	0.683299	0.798123	0.336945	0.858963	28401	25
GO_VIRAL_GENE_EXPRESSION	0.997903	0.998788	-0.192117	-0.709689	51857	183	0.0119303	0.0656827	0.3728	1.33353	316	183
GO_VIRAL_GENOME_REPLICATION	0.154296	0.610676	0.330259	1.16518	7462	120	0.232151	0.429739	0.321463	1.09166	7159	120
GO_VIRAL_LIFE_CYCLE	0.049152	0.446413	0.306508	1.2083	2332	317	0.0162931	0.0829668	0.328009	1.23976	329	317
GO_VIRAL_RNA_GENOME_REPLICATION	0.469663	0.844045	0.352682	0.988812	23020	32	0.383528	0.578753	-0.418375	-1.05111	22850	32
GO_VIRION_ASSEMBLY	0.674516	0.914058	0.300166	0.876896	33084	39	0.85017	0.905392	-0.294197	-0.766709	51663	39
GO_VISUAL_BEHAVIOR	0.150695	0.609486	-0.400694	-1.22367	7673	51	0.0197047	0.092889	-0.546482	-1.49054	1228	51
GO_VITAMIN_METABOLIC_PROCESS	0.306187	0.741006	-0.302064	-1.06604	15782	127	0.699933	0.809326	-0.288917	-0.895396	48743	127
GO_VITAMIN_TRANSPORT	0.258452	0.710347	-0.388973	-1.13488	13171	40	0.486363	0.66165	-0.375035	-0.982351	29689	40
GO_WALKING_BEHAVIOR	0.069028	0.499436	0.497808	1.38744	3390	31	0.641707	0.770876	-0.354843	-0.885966	38110	31
GO_WATER_HOMEOSTASIS	0.251819	0.706892	-0.343456	-1.11651	12877	73	0.224042	0.419962	-0.396658	-1.14474	14557	73
GO_WATER_SOLUBLE_VITAMIN_METABOLIC_PROCESS	0.149589	0.609486	-0.360833	-1.19717	7656	83	0.173817	0.36021	-0.402155	-1.18089	11433	83
GO_WNT_SIGNALING_PATHWAY_CALCIUM_MODULATING_PATHWAY	0.819928	0.965264	-0.27452	-0.789014	41785	37	0.928347	0.954901	-0.271114	-0.699552	56034	37
GO_XENOBIOTIC_METABOLIC_PROCESS	0.918505	0.980059	-0.229081	-0.791197	47167	109	0.852542	0.905658	-0.268855	-0.818089	58208	109
GO_ZINC_ION_HOMEOSTASIS	0.871216	0.973367	-0.262665	-0.750865	44350	36	0.895038	0.932114	-0.283973	-0.729355	53934	36
GO_ZINC_ION_TRANSPORT	0.560692	0.875186	-0.346256	-0.931684	28467	27	0.469103	0.649218	-0.408549	-0.993799	27563	27
GO_ZYMOGEN_ACTIVATION	0.303386	0.74007	-0.354743	-1.09069	15428	53	0.742316	0.831796	-0.307991	-0.845254	46468	53

### Sheet: canonical
Extended Data Table 3-1: GSEA of the genes ordered by the signed p-values from the two LMMs: Canonical pathways collection.
Category	CellAware_pval	CellAware_BHp	CellAware_ES	CellAware_NES	CellAware_nMoreExtreme	CellAware_size	CellUnaware_pval	CellUnaware_BHp	CellUnaware_ES	CellUnaware_NES	CellUnaware_nMoreExtreme	CellUnaware_size
BIOCARTA_AGR_PATHWAY	0.29299	0.688295	0.39405	1.11167	14415	33	0.930453	0.959154	-0.272204	-0.687829	55548	33
BIOCARTA_ALK_PATHWAY	0.0571563	0.339681	0.48865	1.40286	2802	36	0.00373893	0.0202803	0.610463	1.68905	148	36
BIOCARTA_AT1R_PATHWAY	0.536151	0.850617	-0.356968	-0.944842	27332	25	0.260673	0.431401	-0.482629	-1.15679	15130	25
BIOCARTA_BAD_PATHWAY	0.548078	0.859538	-0.354277	-0.937719	27940	25	0.253368	0.424054	-0.485284	-1.16316	14706	25
BIOCARTA_BCR_PATHWAY	0.820743	0.962956	0.279933	0.779281	40286	31	0.997375	1	-0.202662	-0.506538	59262	31
BIOCARTA_BIOPEPTIDES_PATHWAY	0.531733	0.847798	0.351151	0.949122	26114	27	0.748111	0.839182	-0.335176	-0.81596	43756	27
BIOCARTA_CARM_ER_PATHWAY	0.889859	0.989801	-0.268336	-0.710246	45364	25	0.514253	0.669304	0.375249	0.958978	21575	25
BIOCARTA_DEATH_PATHWAY	0.0100707	0.171036	0.597233	1.63716	492	29	0.000754607	0.00550544	0.695925	1.83748	30	29
BIOCARTA_EGF_PATHWAY	0.922872	0.999743	0.253303	0.684651	45324	27	0.974562	0.986946	0.239453	0.622789	40455	27
BIOCARTA_ERK_PATHWAY	0.0870442	0.410937	0.504527	1.36368	4274	27	0.480198	0.648533	0.376698	0.979748	19933	27
BIOCARTA_FAS_PATHWAY	0.188566	0.592285	0.439427	1.21345	9234	30	0.10554	0.240726	0.493112	1.31171	4308	30
BIOCARTA_FCER1_PATHWAY	0.182178	0.584323	0.418491	1.20874	8933	37	0.972733	0.986059	0.237453	0.660763	38635	37
BIOCARTA_FMLP_PATHWAY	0.0383001	0.286224	0.529716	1.47463	1879	31	0.758421	0.843236	0.30898	0.827548	30778	31
BIOCARTA_G1_PATHWAY	0.996354	0.999743	0.187825	0.511619	48920	28	0.300075	0.476807	0.421689	1.105	12369	28
BIOCARTA_GH_PATHWAY	0.463258	0.809347	0.367381	0.99299	22751	27	0.603006	0.737888	0.348933	0.907535	25031	27
BIOCARTA_GPCR_PATHWAY	0.597874	0.872391	-0.334877	-0.908237	30432	28	0.183263	0.3452	-0.500933	-1.22859	10771	28
BIOCARTA_HIVNEF_PATHWAY	0.089222	0.418253	0.418649	1.29982	4374	54	0.00388043	0.0209381	0.542607	1.62361	144	54
BIOCARTA_IL1R_PATHWAY	0.00424706	0.122221	0.624343	1.72407	207	30	0.000538846	0.00422912	0.705726	1.87727	21	30
BIOCARTA_IL2RB_PATHWAY	0.933789	0.999743	0.241342	0.697074	45792	37	0.707999	0.812758	0.309951	0.862503	28120	37
BIOCARTA_INFLAM_PATHWAY	0.793684	0.957226	-0.289569	-0.792	40515	29	0.637497	0.765116	0.337243	0.890438	26188	29
BIOCARTA_INTEGRIN_PATHWAY	0.735667	0.93965	0.296114	0.83538	36196	33	0.635915	0.765116	0.329542	0.895091	25627	33
BIOCARTA_KERATINOCYTE_PATHWAY	0.434623	0.805224	0.336005	1.00855	21349	45	0.161229	0.313384	0.416542	1.20674	6231	45
BIOCARTA_MAPK_PATHWAY	0.374292	0.757357	0.312033	1.03709	18309	80	0.0911487	0.219095	0.388439	1.2414	3111	80
BIOCARTA_MET_PATHWAY	0.1029	0.444186	0.467311	1.31835	5062	33	0.0478896	0.13482	0.523555	1.42206	1929	33
BIOCARTA_NFAT_PATHWAY	0.76042	0.943704	0.275066	0.838998	37344	49	0.414474	0.591453	-0.378031	-1.02497	25691	49
BIOCARTA_NKT_PATHWAY	0.539125	0.852809	0.354887	0.942639	26428	25	0.0109162	0.0454184	0.638997	1.63301	457	25
BIOCARTA_NO1_PATHWAY	0.287864	0.680883	-0.421582	-1.1252	14636	26	0.471387	0.645122	-0.410809	-0.992858	27479	26
BIOCARTA_NUCLEARRS_PATHWAY	0.42158	0.794619	0.361019	1.01848	20742	33	0.00811394	0.0360774	0.599932	1.62952	326	33
BIOCARTA_P38MAPK_PATHWAY	0.190636	0.592285	0.418793	1.20231	9348	36	0.826786	0.883953	-0.30266	-0.777437	49731	36
BIOCARTA_PDGF_PATHWAY	0.191059	0.592285	0.445924	1.21466	9380	28	0.444485	0.621509	0.382119	1.00131	18322	28
BIOCARTA_PPARA_PATHWAY	0.201019	0.601895	-0.384564	-1.17429	10257	51	0.56834	0.711972	-0.343106	-0.936478	35385	51
BIOCARTA_RACCYCD_PATHWAY	0.35268	0.744199	0.399903	1.07179	17335	26	0.12533	0.264971	0.500817	1.2917	5226	26
BIOCARTA_TCR_PATHWAY	0.104403	0.445221	0.438503	1.29778	5114	42	0.306722	0.483659	0.379871	1.08459	11963	42
BIOCARTA_TNFR1_PATHWAY	0.16493	0.556573	0.453032	1.24187	8073	29	0.405808	0.584725	0.388834	1.02666	16670	29
BIOCARTA_VEGF_PATHWAY	0.680105	0.91268	0.317994	0.859504	33401	27	0.528161	0.677901	0.365328	0.950178	21924	27
KEGG_ABC_TRANSPORTERS	0.759907	0.943704	-0.28249	-0.828637	38755	41	0.564133	0.709814	0.329651	0.9369	22091	41
KEGG_ACUTE_MYELOID_LEUKEMIA	0.189132	0.592285	0.374762	1.17533	9271	57	0.0591769	0.15924	0.441655	1.33474	2186	57
KEGG_ADHERENS_JUNCTION	0.590916	0.871026	0.285007	0.931541	28971	72	0.0444939	0.128044	0.42698	1.34198	1557	72
KEGG_ADIPOCYTOKINE_SIGNALING_PATHWAY	0.924467	0.999743	-0.235054	-0.751233	47230	66	0.261148	0.431499	0.3544	1.09842	9328	66
KEGG_ALANINE_ASPARTATE_AND_GLUTAMATE_METABOLISM	0.121315	0.480816	-0.464273	-1.29541	6175	32	0.000235124	0.00223476	-0.736251	-1.85103	13	32
KEGG_ALDOSTERONE_REGULATED_SODIUM_REABSORPTION	0.555678	0.859538	0.320457	0.939344	27230	40	0.841989	0.896506	0.280338	0.793134	33122	40
KEGG_ALLOGRAFT_REJECTION	0.0621941	0.349199	0.481014	1.38933	3049	37	0.0576802	0.156431	0.497565	1.38458	2290	37
KEGG_ALZHEIMERS_DISEASE	0.223467	0.623572	-0.305683	-1.10614	11527	154	1.39371e-05	0.000415317	-0.599436	-1.9015	0	154
KEGG_AMINOACYL_TRNA_BIOSYNTHESIS	0.381165	0.761497	0.355969	1.04344	18678	40	0.0505085	0.140248	-0.536804	-1.40515	3063	40
KEGG_AMINO_SUGAR_AND_NUCLEOTIDE_SUGAR_METABOLISM	0.540003	0.852809	-0.320257	-0.947579	27517	43	0.00404057	0.0214439	-0.61997	-1.64363	246	43
KEGG_AMYOTROPHIC_LATERAL_SCLEROSIS_ALS	0.940231	0.999743	-0.233506	-0.713028	47979	51	0.10512	0.24057	-0.472213	-1.28886	6544	51
KEGG_ANTIGEN_PROCESSING_AND_PRESENTATION	0.00690402	0.145971	0.466813	1.54521	337	78	0.0262322	0.0891034	0.437011	1.39039	899	78
KEGG_APOPTOSIS	0.603079	0.873051	0.277001	0.932232	29343	87	0.0768108	0.193667	0.388136	1.25709	2578	87
KEGG_ARACHIDONIC_ACID_METABOLISM	0.570625	0.860637	-0.305956	-0.934257	29118	51	0.891844	0.93198	-0.275594	-0.75221	55527	51
KEGG_ARGININE_AND_PROLINE_METABOLISM	0.237776	0.636612	-0.372617	-1.14171	12122	52	0.143688	0.290303	-0.452825	-1.23985	8963	52
KEGG_ARRHYTHMOGENIC_RIGHT_VENTRICULAR_CARDIOMYOPATHY_ARVC	0.887815	0.989801	-0.242417	-0.784542	45282	71	0.882866	0.927636	-0.270704	-0.778112	57252	71
KEGG_ASTHMA	0.98685	0.999743	0.209672	0.578994	48330	30	1	1	-0.155848	-0.387179	59173	30
KEGG_AUTOIMMUNE_THYROID_DISEASE	0.0141086	0.196904	0.502962	1.53993	691	50	0.00657947	0.0305665	0.538422	1.58882	248	50
KEGG_AXON_GUIDANCE	0.533115	0.847798	-0.272801	-0.964581	27488	128	0.132372	0.274824	-0.384699	-1.19495	9260	128
KEGG_BASAL_CELL_CARCINOMA	0.368913	0.75235	0.339635	1.04702	18082	52	0.0121488	0.0489732	0.513496	1.52593	456	52
KEGG_BASAL_TRANSCRIPTION_FACTORS	0.907506	0.995949	0.253825	0.716076	44651	33	0.527948	0.677901	-0.3783	-0.955922	31518	33
KEGG_BASE_EXCISION_REPAIR	0.739188	0.93965	-0.295777	-0.830173	37549	33	0.213816	0.382579	0.431573	1.17222	8616	33
KEGG_BLADDER_CANCER	0.809239	0.96194	-0.272546	-0.799468	41271	41	0.857281	0.904423	0.276582	0.786071	33571	41
KEGG_BUTANOATE_METABOLISM	0.0261422	0.246212	-0.542331	-1.52219	1327	33	0.00514229	0.0258612	-0.651616	-1.64656	306	33
KEGG_B_CELL_RECEPTOR_SIGNALING_PATHWAY	0.193283	0.592285	0.351667	1.15736	9489	75	0.0360794	0.11026	0.429393	1.35827	1252	75
KEGG_CALCIUM_SIGNALING_PATHWAY	0.984225	0.999743	-0.206302	-0.755939	50912	171	0.00427768	0.0223822	-0.454096	-1.45582	310	171
KEGG_CARDIAC_MUSCLE_CONTRACTION	0.957173	0.999743	-0.223104	-0.723537	48789	72	4.61638e-05	0.000701685	-0.642027	-1.84922	2	72
KEGG_CELL_ADHESION_MOLECULES_CAMS	0.310508	0.710125	0.296765	1.06031	14986	132	0.0456878	0.130393	0.368527	1.26652	1361	132
KEGG_CELL_CYCLE	0.437342	0.805224	0.283372	1.0035	21235	123	0.292319	0.470144	-0.35019	-1.08271	20326	123
KEGG_CHEMOKINE_SIGNALING_PATHWAY	0.602666	0.873051	0.254561	0.945925	29074	179	0.186207	0.349476	0.308884	1.10208	5005	179
KEGG_CHRONIC_MYELOID_LEUKEMIA	0.554722	0.859538	0.289177	0.947363	27207	73	0.000200544	0.00201713	0.569725	1.79447	6	73
KEGG_CITRATE_CYCLE_TCA_CYCLE	0.0123072	0.184787	-0.588526	-1.6203	627	30	0.000287288	0.0026339	-0.743407	-1.84687	16	30
KEGG_COLORECTAL_CANCER	0.435485	0.805224	0.316118	1.00669	21316	62	0.301402	0.478182	0.350162	1.07418	10961	62
KEGG_COMPLEMENT_AND_COAGULATION_CASCADES	0.914315	0.999743	0.236324	0.763084	44752	67	0.244092	0.414556	0.357048	1.10986	8696	67
KEGG_CYSTEINE_AND_METHIONINE_METABOLISM	0.454649	0.807387	-0.353556	-0.998108	23107	34	0.460546	0.636426	-0.393269	-0.999177	27547	34
KEGG_CYTOKINE_CYTOKINE_RECEPTOR_INTERACTION	0.525362	0.84765	0.253173	0.975419	25074	250	4.31425e-05	0.000701685	0.4629	1.71081	0	250
KEGG_CYTOSOLIC_DNA_SENSING_PATHWAY	0.0920089	0.427449	0.420597	1.29661	4509	52	0.0466544	0.13206	0.462865	1.37547	1754	52
KEGG_DILATED_CARDIOMYOPATHY	0.567592	0.860637	-0.282547	-0.944845	29142	87	0.363894	0.546368	-0.354767	-1.0494	24171	87
KEGG_DNA_REPLICATION	0.454885	0.807387	0.347206	0.99679	22307	36	0.193922	0.358117	0.42884	1.18653	7727	36
KEGG_DRUG_METABOLISM_CYTOCHROME_P450	0.130621	0.495691	-0.396324	-1.23918	6671	58	0.777681	0.850768	-0.297906	-0.829317	49080	58
KEGG_DRUG_METABOLISM_OTHER_ENZYMES	0.0154824	0.196904	-0.551582	-1.57699	788	36	0.161726	0.313761	-0.48237	-1.23906	9727	36
KEGG_ECM_RECEPTOR_INTERACTION	0.68335	0.913485	0.268525	0.894167	33395	81	0.463041	0.636984	-0.340321	-0.996647	30531	81
KEGG_ENDOCYTOSIS	0.781153	0.950863	0.23938	0.887771	37649	176	0.277647	0.454411	-0.336705	-1.08288	20270	176
KEGG_ENDOMETRIAL_CANCER	0.190811	0.592285	0.382672	1.17969	9352	52	0.0447936	0.128549	0.464818	1.38128	1684	52
KEGG_EPITHELIAL_CELL_SIGNALING_IN_HELICOBACTER_PYLORI_INFECTION	0.5261	0.84765	0.297636	0.961059	25750	67	0.0544336	0.149584	-0.47485	-1.35273	3503	67
KEGG_ERBB_SIGNALING_PATHWAY	0.450891	0.807387	0.296676	0.998448	21938	87	0.594323	0.731258	0.289957	0.939107	19954	87
KEGG_ETHER_LIPID_METABOLISM	0.409956	0.786187	0.375054	1.02811	20068	29	0.580609	0.724712	0.349132	0.921829	23851	29
KEGG_FATTY_ACID_METABOLISM	0.00162742	0.0892132	-0.597362	-1.75226	82	41	0.302198	0.47871	-0.42003	-1.10424	18385	41
KEGG_FC_EPSILON_RI_SIGNALING_PATHWAY	0.753966	0.94223	0.261866	0.859986	37027	74	0.889262	0.931522	-0.26854	-0.776636	57978	74
KEGG_FC_GAMMA_R_MEDIATED_PHAGOCYTOSIS	0.468636	0.809347	-0.293406	-0.989629	24055	92	0.537054	0.685206	-0.322174	-0.960194	35944	92
KEGG_FOCAL_ADHESION	0.332681	0.728862	0.277939	1.04314	15986	195	0.01043	0.0437469	0.371915	1.33876	268	195
KEGG_FRUCTOSE_AND_MANNOSE_METABOLISM	0.486762	0.823735	-0.348239	-0.97742	24726	33	0.00472354	0.0242257	-0.653977	-1.65253	281	33
KEGG_GALACTOSE_METABOLISM	0.751079	0.94223	-0.307137	-0.812945	38289	25	0.00244634	0.0144	-0.716576	-1.71753	141	25
KEGG_GAP_JUNCTION	0.44873	0.807387	0.298345	0.998908	21884	84	0.055873	0.152729	-0.451804	-1.3298	3695	84
KEGG_GLIOMA	0.531318	0.847798	0.300737	0.957712	26007	62	0.362936	0.545722	0.338321	1.03785	13199	62
KEGG_GLUTATHIONE_METABOLISM	0.0284304	0.253912	-0.488747	-1.47118	1450	47	0.00199585	0.0123306	-0.625264	-1.68269	122	47
KEGG_GLYCEROLIPID_METABOLISM	0.761957	0.943704	-0.276616	-0.832642	38887	47	0.674028	0.789924	-0.326202	-0.877866	41538	47
KEGG_GLYCEROPHOSPHOLIPID_METABOLISM	0.460675	0.808915	-0.306118	-0.992758	23481	72	0.1765	0.336747	-0.411819	-1.18616	11469	72
KEGG_GLYCINE_SERINE_AND_THREONINE_METABOLISM	0.0327991	0.274031	-0.540616	-1.49736	1669	31	0.106818	0.241756	-0.528751	-1.32157	6346	31
KEGG_GLYCOLYSIS_GLUCONEOGENESIS	0.0796639	0.393357	-0.415538	-1.3109	4066	61	0.000456736	0.00378001	-0.619522	-1.73854	28	61
KEGG_GLYCOSAMINOGLYCAN_BIOSYNTHESIS_HEPARAN_SULFATE	0.192676	0.592285	0.453729	1.21605	9470	26	0.865239	0.910964	-0.303172	-0.732717	50439	26
KEGG_GLYCOSPHINGOLIPID_BIOSYNTHESIS_LACTO_AND_NEOLACTO_SERIES	0.987689	0.999743	-0.207151	-0.552885	50220	26	0.179223	0.339685	-0.511565	-1.23637	10447	26
KEGG_GLYCOSYLPHOSPHATIDYLINOSITOL_GPI_ANCHOR_BIOSYNTHESIS	0.0456061	0.30165	-0.556923	-1.47409	2324	25	0.122713	0.26248	-0.546241	-1.30926	7122	25
KEGG_GNRH_SIGNALING_PATHWAY	0.947119	0.999743	0.223452	0.759581	46011	93	0.451591	0.628828	-0.335785	-1.00229	30275	93
KEGG_GRAFT_VERSUS_HOST_DISEASE	0.109839	0.455173	0.443832	1.29523	5381	39	0.148714	0.298003	0.436579	1.22867	5861	39
KEGG_HEDGEHOG_SIGNALING_PATHWAY	0.555558	0.859538	-0.306555	-0.942722	28328	53	0.521043	0.673909	0.322331	0.96119	19535	53
KEGG_HEMATOPOIETIC_CELL_LINEAGE	0.438437	0.805224	0.298969	1.00425	21350	86	0.00798883	0.0359002	0.462488	1.49522	268	86
KEGG_HISTIDINE_METABOLISM	0.0226649	0.234227	-0.56773	-1.5528	1156	29	0.0737598	0.188679	-0.560057	-1.38225	4345	29
KEGG_HOMOLOGOUS_RECOMBINATION	0.35334	0.744199	0.392708	1.0697	17348	28	0.287922	0.466073	0.425327	1.11453	11868	28
KEGG_HUNTINGTONS_DISEASE	0.155614	0.543083	-0.313172	-1.14708	8055	170	1.37639e-05	0.000415317	-0.616844	-1.97657	0	170
KEGG_HYPERTROPHIC_CARDIOMYOPATHY_HCM	0.623613	0.878979	-0.278235	-0.918451	31855	80	0.404783	0.58406	-0.351339	-1.02726	26658	80
KEGG_INOSITOL_PHOSPHATE_METABOLISM	0.257539	0.649465	0.362634	1.1218	12621	53	0.0918602	0.219786	-0.475634	-1.30631	5741	53
KEGG_INSULIN_SIGNALING_PATHWAY	0.470296	0.809347	-0.278388	-0.989748	24334	133	0.694847	0.804013	-0.288227	-0.899145	48796	133
KEGG_INTESTINAL_IMMUNE_NETWORK_FOR_IGA_PRODUCTION	0.586453	0.871026	0.304694	0.925537	28778	48	0.0817673	0.202174	0.446971	1.30911	3123	48
KEGG_JAK_STAT_SIGNALING_PATHWAY	0.292461	0.688295	0.293278	1.06606	14181	150	0.00402929	0.0214439	0.414975	1.44887	114	150
KEGG_LEISHMANIA_INFECTION	0.147732	0.524146	0.3703	1.20433	7237	70	0.0373204	0.113384	0.437353	1.36883	1316	70
KEGG_LEUKOCYTE_TRANSENDOTHELIAL_MIGRATION	0.562713	0.859538	0.271788	0.952601	27348	114	0.122246	0.26221	0.349037	1.17556	3806	114
KEGG_LONG_TERM_DEPRESSION	0.937835	0.999743	-0.231057	-0.738457	47913	66	0.29316	0.470144	-0.386253	-1.09787	18843	66
KEGG_LONG_TERM_POTENTIATION	0.592621	0.871026	0.287971	0.92985	29006	67	0.479603	0.648533	-0.346222	-0.986301	30872	67
KEGG_LYSINE_DEGRADATION	0.118821	0.477126	-0.432517	-1.27973	6054	43	0.315626	0.49394	0.375163	1.07689	12268	43
KEGG_LYSOSOME	0.472683	0.810762	0.280253	0.988803	22918	120	0.123393	0.262494	-0.391675	-1.2072	8539	120
KEGG_MAPK_SIGNALING_PATHWAY	0.80836	0.96194	0.231582	0.894452	38464	257	0.68321	0.798877	-0.276603	-0.921302	52738	257
KEGG_MELANOGENESIS	0.837234	0.968817	0.244287	0.833355	40748	95	0.526569	0.677671	0.294588	0.966445	17202	95
KEGG_MELANOMA	0.547421	0.859538	0.291858	0.951417	26821	71	0.408898	0.588309	0.323293	1.01398	14373	71
KEGG_METABOLISM_OF_XENOBIOTICS_BY_CYTOCHROME_P450	0.77602	0.948993	-0.269443	-0.833732	39545	55	0.595298	0.731588	-0.33413	-0.923129	37395	55
KEGG_MTOR_SIGNALING_PATHWAY	0.53197	0.847798	-0.313546	-0.953633	27105	50	0.695363	0.804013	0.29846	0.880718	26315	50
KEGG_NATURAL_KILLER_CELL_MEDIATED_CYTOTOXICITY	0.0293716	0.255706	0.378691	1.34652	1420	127	0.0399642	0.118974	0.375514	1.28385	1205	127
KEGG_NEUROACTIVE_LIGAND_RECEPTOR_INTERACTION	0.942976	0.999743	-0.216912	-0.83431	49559	265	0.0931096	0.221735	-0.356247	-1.18958	7219	265
KEGG_NEUROTROPHIN_SIGNALING_PATHWAY	0.102866	0.444186	0.342945	1.21285	4988	122	0.253916	0.424286	0.317725	1.08013	7763	122
KEGG_NOD_LIKE_RECEPTOR_SIGNALING_PATHWAY	0.43379	0.805224	0.316401	1.00759	21233	62	0.453313	0.629607	0.323631	0.992789	16486	62
KEGG_NON_SMALL_CELL_LUNG_CANCER	0.716305	0.929673	0.278817	0.86567	35123	54	0.193085	0.357846	0.388238	1.1617	7214	54
KEGG_NOTCH_SIGNALING_PATHWAY	0.320029	0.719121	0.358816	1.08173	15707	46	0.00340764	0.0188787	0.573459	1.66711	130	46
KEGG_NUCLEOTIDE_EXCISION_REPAIR	0.00684864	0.145971	-0.551492	-1.63176	348	43	0.0976771	0.228944	-0.493469	-1.30826	5970	43
KEGG_N_GLYCAN_BIOSYNTHESIS	0.0255888	0.246212	0.494233	1.48349	1256	45	0.565933	0.709814	0.323427	0.936983	21874	45
KEGG_OLFACTORY_TRANSDUCTION	0.239019	0.636612	0.324594	1.11036	11606	97	0.962572	0.979592	0.234681	0.772392	31298	97
KEGG_OOCYTE_MEIOSIS	0.944599	0.999743	0.222397	0.772149	45881	107	0.0152421	0.058921	-0.469274	-1.42671	1039	107
KEGG_OXIDATIVE_PHOSPHORYLATION	0.6549	0.90343	-0.261737	-0.916503	33763	119	1.44693e-05	0.000415317	-0.67984	-2.09334	0	119
KEGG_O_GLYCAN_BIOSYNTHESIS	0.937676	0.999743	0.245268	0.672342	45902	29	0.495409	0.652152	-0.395447	-0.975987	29189	29
KEGG_P53_SIGNALING_PATHWAY	0.115774	0.470359	0.383868	1.2431	5674	68	0.0337211	0.104596	0.444425	1.38533	1199	68
KEGG_PANCREATIC_CANCER	0.852505	0.973875	-0.249688	-0.804149	43487	69	0.339879	0.521337	0.336205	1.05014	12029	69
KEGG_PARKINSONS_DISEASE	0.0345846	0.28101	-0.383489	-1.33954	1779	117	1.44886e-05	0.000415317	-0.68991	-2.11998	0	117
KEGG_PATHOGENIC_ESCHERICHIA_COLI_INFECTION	0.605733	0.873336	0.299477	0.916919	29709	50	0.109513	0.245044	-0.471848	-1.28391	6806	50
KEGG_PATHWAYS_IN_CANCER	0.283996	0.679217	0.266603	1.05296	13457	321	0.00409109	0.0215146	0.344816	1.30471	82	321
KEGG_PENTOSE_PHOSPHATE_PATHWAY	0.506968	0.835112	0.360104	0.965123	24919	26	0.00548923	0.0268247	-0.687383	-1.66129	319	26
KEGG_PEROXISOME	0.00309531	0.110577	-0.491041	-1.61444	157	78	0.0450581	0.128951	-0.466945	-1.36046	2959	78
KEGG_PHOSPHATIDYLINOSITOL_SIGNALING_SYSTEM	0.415958	0.789349	0.310921	1.01624	20393	72	0.0811713	0.201181	-0.45095	-1.29887	5274	72
KEGG_PORPHYRIN_AND_CHLOROPHYLL_METABOLISM	0.0530089	0.324954	-0.526558	-1.44019	2705	29	0.0618116	0.164326	-0.569748	-1.40617	3641	29
KEGG_PPAR_SIGNALING_PATHWAY	0.0645578	0.357657	-0.41533	-1.33103	3295	67	0.35037	0.533015	-0.372443	-1.061	22553	67
KEGG_PRIMARY_IMMUNODEFICIENCY	0.156816	0.544711	0.435172	1.24203	7688	35	0.0340923	0.104806	0.530082	1.45811	1363	35
KEGG_PRION_DISEASES	0.0961241	0.435174	0.467484	1.32721	4726	34	0.125342	0.264971	0.465347	1.27221	5036	34
KEGG_PROGESTERONE_MEDIATED_OOCYTE_MATURATION	0.753029	0.94223	0.258734	0.866283	36725	84	0.214724	0.383059	-0.389893	-1.14758	14203	84
KEGG_PROPANOATE_METABOLISM	0.0104697	0.172168	-0.583663	-1.62853	532	32	0.203282	0.370123	-0.477587	-1.20072	12103	32
KEGG_PROSTATE_CANCER	0.38364	0.761497	0.305233	1.03101	18698	89	0.0292368	0.0967709	0.41886	1.36095	972	89
KEGG_PROTEASOME	0.000137252	0.0203133	-0.641951	-1.88305	6	41	1.64363e-05	0.000415317	-0.778616	-2.04695	0	41
KEGG_PURINE_METABOLISM	0.276143	0.673139	-0.297942	-1.07708	14235	153	0.0243736	0.0855967	-0.425599	-1.34945	1747	153
KEGG_PYRIMIDINE_METABOLISM	0.491998	0.82944	-0.290969	-0.978048	25268	90	0.229338	0.399317	-0.381449	-1.13359	15316	90
KEGG_PYRUVATE_METABOLISM	0.00672509	0.145971	-0.567651	-1.64903	342	39	0.000594216	0.00455572	-0.681605	-1.77612	35	39
KEGG_REGULATION_OF_ACTIN_CYTOSKELETON	0.90223	0.994402	0.224251	0.847456	43177	208	0.7587	0.843236	-0.271299	-0.886851	56752	208
KEGG_REGULATION_OF_AUTOPHAGY	0.020451	0.225396	0.552594	1.54797	1003	32	0.410712	0.589332	0.378755	1.02197	16616	32
KEGG_RENAL_CELL_CARCINOMA	0.573648	0.861303	0.28944	0.939269	28102	69	0.476988	0.647274	0.314437	0.982145	16882	69
KEGG_RETINOL_METABOLISM	0.0143229	0.196904	-0.513993	-1.54717	730	47	0.192218	0.356878	-0.443377	-1.19321	11845	47
KEGG_RIBOSOME	0.31736	0.716307	0.323292	1.07013	15536	78	2.91469e-05	0.000584824	0.645628	2.05412	0	78
KEGG_RIG_I_LIKE_RECEPTOR_SIGNALING_PATHWAY	0.121596	0.480816	0.38074	1.23555	5956	69	0.2089	0.376539	0.363257	1.13463	7393	69
KEGG_RNA_DEGRADATION	0.249653	0.639207	0.358467	1.12423	12238	57	0.273318	0.448743	0.362973	1.09696	10100	57
KEGG_RNA_POLYMERASE	0.778005	0.949367	-0.295677	-0.80192	39601	28	0.307219	0.483706	-0.453929	-1.11331	18057	28
KEGG_SELENOAMINO_ACID_METABOLISM	0.135859	0.500888	-0.483665	-1.2909	6907	26	0.249726	0.419858	-0.481988	-1.16489	14557	26
KEGG_SMALL_CELL_LUNG_CANCER	0.531484	0.847798	0.287186	0.961543	25920	84	0.00224507	0.0135226	0.504028	1.62361	75	84
KEGG_SNARE_INTERACTIONS_IN_VESICULAR_TRANSPORT	0.355932	0.74494	-0.369482	-1.06213	18138	37	0.224922	0.394302	-0.454341	-1.17302	13558	37
KEGG_SPHINGOLIPID_METABOLISM	0.676635	0.910442	-0.304029	-0.869228	34481	36	0.190654	0.354609	-0.470335	-1.20814	11467	36
KEGG_SPLICEOSOME	0.586301	0.871026	0.267718	0.944577	28427	120	0.262178	0.431823	0.317132	1.07623	8072	120
KEGG_STARCH_AND_SUCROSE_METABOLISM	0.276977	0.673586	-0.392569	-1.12237	14114	36	0.00771392	0.0348979	-0.626365	-1.60893	463	36
KEGG_STEROID_HORMONE_BIOSYNTHESIS	0.21471	0.610785	0.397409	1.17052	10520	41	0.692346	0.803214	-0.328503	-0.863622	42122	41
KEGG_SYSTEMIC_LUPUS_ERYTHEMATOSUS	0.363623	0.748538	0.297295	1.03672	17670	110	0.00146004	0.00988628	0.475645	1.59498	45	110
KEGG_TASTE_TRANSDUCTION	0.732264	0.93965	0.283126	0.849831	35970	45	0.430961	0.608277	-0.38003	-1.0152	26438	45
KEGG_TGF_BETA_SIGNALING_PATHWAY	0.508932	0.835112	0.291781	0.971606	24871	81	0.137271	0.282729	0.370784	1.18734	4675	81
KEGG_THYROID_CANCER	0.873041	0.986287	-0.268765	-0.7351	44566	29	0.522564	0.675033	-0.388568	-0.959008	30789	29
KEGG_TIGHT_JUNCTION	0.98149	0.999743	-0.208658	-0.739288	50690	130	0.470932	0.645122	0.288491	0.989029	14086	130
KEGG_TOLL_LIKE_RECEPTOR_SIGNALING_PATHWAY	0.00216223	0.0904486	0.471238	1.61199	104	97	0.0306926	0.0993672	0.409415	1.34748	997	97
KEGG_TRYPTOPHAN_METABOLISM	0.018646	0.20997	-0.530622	-1.54146	950	39	0.0374356	0.113401	-0.554161	-1.44403	2267	39
KEGG_TYPE_II_DIABETES_MELLITUS	0.649895	0.902442	-0.297366	-0.891071	33091	46	0.114459	0.252298	-0.477948	-1.28179	7045	46
KEGG_TYPE_I_DIABETES_MELLITUS	0.0397202	0.286383	0.481941	1.43319	1947	43	0.686422	0.800266	-0.32753	-0.868332	41960	43
KEGG_TYROSINE_METABOLISM	9.80219e-05	0.0203101	-0.647964	-1.9095	4	42	0.000573808	0.00446966	-0.670673	-1.771	34	42
KEGG_T_CELL_RECEPTOR_SIGNALING_PATHWAY	0.240346	0.636612	0.317983	1.10561	11663	108	0.770731	0.849444	-0.282271	-0.858966	52643	108
KEGG_UBIQUITIN_MEDIATED_PROTEOLYSIS	0.702213	0.921162	0.25315	0.904479	33892	132	0.18045	0.34069	-0.369837	-1.15274	12665	132
KEGG_VALINE_LEUCINE_AND_ISOLEUCINE_DEGRADATION	5.90156e-05	0.015285	-0.659731	-1.95989	2	44	0.00321585	0.017912	-0.624392	-1.66229	196	44
KEGG_VASCULAR_SMOOTH_MUSCLE_CONTRACTION	0.523848	0.846657	-0.280081	-0.966096	26940	107	0.603274	0.737888	0.281853	0.941491	19165	107
KEGG_VASOPRESSIN_REGULATED_WATER_REABSORPTION	0.120628	0.480656	-0.428989	-1.27441	6131	44	0.0468013	0.132115	-0.529222	-1.40893	2866	44
KEGG_VEGF_SIGNALING_PATHWAY	0.813431	0.962831	-0.255185	-0.82758	41462	72	0.954113	0.973325	-0.249912	-0.719817	62003	72
KEGG_VIBRIO_CHOLERAE_INFECTION	0.421854	0.794619	0.329742	1.01652	20677	52	0.0172798	0.0653353	-0.547145	-1.4981	1077	52
KEGG_VIRAL_MYOCARDITIS	0.195795	0.59311	0.357299	1.15948	9591	69	0.0216415	0.0778037	0.458256	1.43136	765	69
KEGG_WNT_SIGNALING_PATHWAY	0.837284	0.968817	0.236746	0.857287	40480	146	0.954535	0.973325	-0.243852	-0.769129	67959	146
NABA_BASEMENT_MEMBRANES	0.297133	0.696447	0.37639	1.1033	14560	40	0.337502	0.518772	0.376113	1.0641	13276	40
NABA_COLLAGENS	0.67668	0.910442	0.293585	0.877536	33270	44	0.0322897	0.101497	0.499294	1.44006	1250	44
NABA_CORE_MATRISOME	0.0199036	0.221722	0.331913	1.28669	945	267	0.102419	0.236843	0.304141	1.13134	2290	267
NABA_ECM_AFFILIATED	0.884295	0.989383	-0.231303	-0.830391	45664	144	0.977222	0.988674	-0.235864	-0.742516	69330	144
NABA_ECM_GLYCOPROTEINS	0.0969696	0.436785	0.318301	1.1892	4658	188	0.945437	0.970736	-0.244892	-0.7928	69724	188
NABA_ECM_REGULATORS	0.980887	0.999743	-0.208164	-0.788393	51267	229	0.123242	0.262494	0.307789	1.12718	2969	229
NABA_PROTEOGLYCANS	0.0282265	0.253912	0.526595	1.50296	1383	35	0.0154965	0.0596817	0.563717	1.55063	619	35
NABA_SECRETED_FACTORS	0.569999	0.860637	-0.247338	-0.96547	29904	312	0.999042	1	-0.215442	-0.728579	79236	312
PID_A6B1_A6B4_INTEGRIN_PATHWAY	0.55997	0.859538	0.311749	0.939831	27484	46	0.13191	0.274414	0.425331	1.23649	5070	46
PID_AJDISS_2PATHWAY	0.500833	0.833904	-0.322056	-0.969421	25560	47	0.334961	0.517168	-0.400118	-1.07679	20642	47
PID_ALK1_PATHWAY	0.682067	0.912947	0.320288	0.85841	33526	26	0.140891	0.286813	0.492117	1.26926	5875	26
PID_ALPHA_SYNUCLEIN_PATHWAY	0.0472019	0.30165	-0.517894	-1.44502	2402	32	0.00256957	0.0149555	-0.674238	-1.69512	152	32
PID_AMB2_NEUTROPHILS_PATHWAY	0.891394	0.989801	-0.253621	-0.743955	45461	41	0.314752	0.493318	0.379816	1.07947	12325	41
PID_ANGIOPOIETIN_RECEPTOR_PATHWAY	0.78733	0.951923	-0.271074	-0.82142	40067	49	0.245087	0.415566	0.381868	1.12254	9316	49
PID_AP1_PATHWAY	0.681798	0.912947	0.273883	0.890753	33403	70	0.0799399	0.198604	0.406764	1.27309	2820	70
PID_ARF6_PATHWAY	0.582767	0.869952	-0.327694	-0.919757	29603	33	0.558232	0.705278	-0.370892	-0.937203	33326	33
PID_ARF6_TRAFFICKING_PATHWAY	0.275687	0.673139	-0.367229	-1.11279	14029	49	0.421879	0.600366	-0.376351	-1.02042	26150	49
PID_AR_NONGENOMIC_PATHWAY	0.936314	0.999743	0.245289	0.677348	45855	30	0.748994	0.839182	-0.329906	-0.819595	44320	30
PID_AR_PATHWAY	0.0465326	0.30165	0.435855	1.37881	2273	60	0.0192654	0.0710281	0.480028	1.46498	706	60
PID_AR_TF_PATHWAY	0.0136687	0.196904	0.498539	1.53689	669	52	0.000372172	0.00324009	0.609027	1.80982	13	52
PID_ATF2_PATHWAY	0.767267	0.943704	0.268003	0.84282	37536	58	0.656801	0.777962	-0.32047	-0.892131	41451	58
PID_ATM_PATHWAY	0.133602	0.496098	0.448139	1.27229	6569	34	0.402877	0.58212	0.374748	1.02452	16189	34
PID_ATR_PATHWAY	0.505567	0.835112	0.33477	0.966927	24792	37	0.217491	0.383851	-0.457144	-1.18026	13110	37
PID_AURORA_A_PATHWAY	0.376258	0.757597	0.377178	1.04999	18468	31	0.513136	0.66869	-0.386053	-0.964911	30489	31
PID_AURORA_B_PATHWAY	0.730974	0.939565	0.289428	0.844637	35816	39	0.89449	0.933224	0.26845	0.755502	35258	39
PID_AVB3_INTEGRIN_PATHWAY	0.584763	0.871026	-0.28727	-0.93391	29795	73	0.853975	0.902774	0.262676	0.827355	29807	73
PID_AVB3_OPN_PATHWAY	0.751827	0.94223	-0.296654	-0.821653	38279	31	0.393696	0.573655	-0.417374	-1.0432	23392	31
PID_BARD1_PATHWAY	0.997835	0.999743	0.180684	0.4953	48847	29	0.730119	0.826933	0.318234	0.840248	29993	29
PID_BCR_5PATHWAY	0.0112479	0.179082	0.479351	1.53131	550	63	0.0119494	0.0486005	0.489569	1.50637	432	63
PID_BETA_CATENIN_NUC_PATHWAY	0.0567287	0.339681	0.399677	1.32557	2774	79	0.145889	0.293478	0.369954	1.18003	4996	79
PID_BMP_PATHWAY	0.614661	0.877406	0.308391	0.908332	30118	41	0.0411379	0.12091	0.499226	1.41885	1610	41
PID_CASPASE_PATHWAY	0.0423507	0.294063	0.458489	1.40825	2073	51	0.0140435	0.0548136	0.509933	1.51045	529	51
PID_CD40_PATHWAY	0.562666	0.859538	0.335232	0.933225	27618	31	0.80615	0.869971	0.299163	0.801255	32715	31
PID_CD8_TCR_DOWNSTREAM_PATHWAY	0.0737569	0.377939	0.409886	1.3126	3608	64	0.708418	0.812758	0.286813	0.884732	25558	64
PID_CD8_TCR_PATHWAY	0.131483	0.496069	0.401333	1.24151	6443	53	0.187523	0.350675	0.391597	1.16774	7030	53
PID_CDC42_PATHWAY	0.469873	0.809347	-0.307919	-0.988849	23955	68	0.69769	0.804908	0.286377	0.892674	24827	68
PID_CDC42_REG_PATHWAY	0.030975	0.2621	0.544676	1.50408	1516	30	0.34483	0.526909	-0.434821	-1.08024	20404	30
PID_CERAMIDE_PATHWAY	0.625428	0.879038	-0.303876	-0.902735	31792	44	0.575932	0.719741	-0.349312	-0.929957	35280	44
PID_CMYB_PATHWAY	0.565907	0.860637	0.282973	0.946056	27656	83	0.0833824	0.204495	0.388589	1.24941	2830	83
PID_CXCR3_PATHWAY	0.603049	0.873051	0.310349	0.914099	29549	41	0.426719	0.604762	-0.387567	-1.0189	25961	41
PID_CXCR4_PATHWAY	0.226359	0.623572	0.325761	1.11757	10986	99	0.604272	0.738239	0.284557	0.939251	19517	99
PID_DELTA_NP63_PATHWAY	0.627203	0.879038	0.300209	0.905042	30784	46	0.0181047	0.0674694	0.517503	1.50444	695	46
PID_E2F_PATHWAY	0.216238	0.612083	0.350283	1.14187	10594	71	0.00170682	0.0109152	0.529884	1.66194	59	71
PID_ECADHERIN_NASCENT_AJ_PATHWAY	0.0700218	0.368237	0.467746	1.36502	3430	39	0.219925	0.387487	0.411252	1.15739	8668	39
PID_ECADHERIN_STABILIZATION_PATHWAY	0.563244	0.859538	-0.318632	-0.934655	28725	41	0.196216	0.359787	0.414104	1.17692	7683	41
PID_ENDOTHELIN_PATHWAY	0.472234	0.810762	-0.310964	-0.986103	24090	63	0.501992	0.658308	-0.344978	-0.973371	32009	63
PID_EPHA_FWDPATHWAY	0.837746	0.968817	0.272185	0.772747	41196	34	0.19468	0.358272	-0.474902	-1.20658	11644	34
PID_EPHB_FWD_PATHWAY	0.739279	0.93965	-0.287295	-0.838653	37700	40	0.316915	0.494463	-0.418084	-1.09438	19224	40
PID_EPHRINB_REV_PATHWAY	0.213762	0.610785	0.42983	1.18694	10468	30	0.336975	0.518731	0.40318	1.07248	13757	30
PID_EPO_PATHWAY	0.785257	0.951493	0.285859	0.806449	38636	33	0.206645	0.374929	0.434055	1.17897	8327	33
PID_ERA_GENOMIC_PATHWAY	0.198668	0.600057	0.362483	1.1608	9720	64	0.171817	0.33086	0.379869	1.17178	6198	64
PID_ERBB1_DOWNSTREAM_PATHWAY	0.412824	0.786187	0.292976	1.01431	20054	105	0.64632	0.768758	-0.300986	-0.912856	44016	105
PID_ERBB1_INTERNALIZATION_PATHWAY	0.359091	0.747025	-0.360278	-1.05681	18313	41	0.0648247	0.168487	-0.520901	-1.36943	3943	41
PID_ERBB1_RECEPTOR_PROXIMAL_PATHWAY	0.987335	0.999743	0.206466	0.589277	48410	35	0.37664	0.560631	0.378462	1.04105	15068	35
PID_ERBB2_ERBB3_PATHWAY	0.708994	0.925085	-0.289473	-0.85995	36040	44	0.0494295	0.138029	-0.52644	-1.40152	3027	44
PID_ERBB4_PATHWAY	0.885288	0.989383	0.256421	0.744921	43456	38	0.564863	0.709814	0.334111	0.934925	22345	38
PID_ER_NONGENOMIC_PATHWAY	0.997882	0.999743	-0.179027	-0.520075	50894	39	0.995789	1	0.203798	0.573553	39251	39
PID_FAK_PATHWAY	0.232542	0.629017	0.360416	1.13691	11371	59	0.122879	0.26248	0.403927	1.22852	4518	59
PID_FANCONI_PATHWAY	0.663111	0.90631	0.295076	0.885699	32573	45	0.208082	0.376539	0.40013	1.15919	8042	45
PID_FAS_PATHWAY	0.715735	0.929673	0.293043	0.851312	35133	38	0.812415	0.873778	-0.304242	-0.7893	49103	38
PID_FCER1_PATHWAY	0.235691	0.634223	0.359582	1.13428	11525	59	0.0175658	0.0659354	0.484664	1.47408	645	59
PID_FGF_PATHWAY	0.0601321	0.34042	0.434589	1.35418	2948	55	0.180539	0.34069	0.390744	1.17282	6712	55
PID_FOXM1_PATHWAY	0.0907867	0.423671	0.451624	1.32383	4448	40	0.0933171	0.221735	0.461707	1.30627	3670	40
PID_FOXO_PATHWAY	0.817332	0.962831	0.264432	0.806565	40139	49	0.444535	0.621509	0.339969	0.999372	16898	49
PID_FRA_PATHWAY	0.028854	0.255494	0.516958	1.49314	1414	37	0.000956721	0.00688308	0.651407	1.81268	37	37
PID_GLYPICAN_1PATHWAY	0.69763	0.920783	0.316546	0.84838	34291	26	0.11267	0.250153	0.508016	1.31026	4698	26
PID_GMCSF_PATHWAY	0.898256	0.992103	-0.255288	-0.729877	45775	36	0.487867	0.649394	0.352677	0.975797	19441	36
PID_HDAC_CLASSIII_PATHWAY	0.0832469	0.402017	0.512547	1.37369	4091	26	0.0215077	0.0776375	0.601985	1.55263	896	26
PID_HDAC_CLASSII_PATHWAY	0.19387	0.592285	0.42633	1.20274	9538	33	0.801075	0.868111	-0.312706	-0.790172	47824	33
PID_HDAC_CLASSI_PATHWAY	0.89599	0.991715	0.241101	0.774174	43838	65	0.1265	0.265684	0.393368	1.21555	4533	65
PID_HEDGEHOG_GLI_PATHWAY	0.768809	0.943704	-0.276618	-0.828897	39146	46	0.592976	0.730467	-0.343477	-0.921161	36502	46
PID_HES_HEY_PATHWAY	0.4465	0.807387	-0.332226	-1.00003	22787	47	0.0200917	0.0735513	0.510086	1.48878	770	47
PID_HIF1_TFPATHWAY	0.447927	0.807387	0.310433	0.999657	21908	66	0.0858551	0.209284	0.410156	1.27123	3066	66
PID_HIF2PATHWAY	0.76329	0.943704	-0.28946	-0.817161	38794	34	0.0914249	0.21925	0.485076	1.32615	3673	34
PID_HIV_NEF_PATHWAY	0.171704	0.572454	0.429189	1.22495	8418	35	0.00199955	0.0123306	0.633382	1.74226	79	35
PID_HNF3A_PATHWAY	0.594416	0.871026	0.311967	0.918865	29126	41	0.477363	0.647274	0.345133	0.9809	18693	41
PID_HNF3B_PATHWAY	0.262171	0.652907	-0.377619	-1.12668	13338	45	0.240297	0.410805	-0.43086	-1.15098	14741	45
PID_IFNG_PATHWAY	0.624448	0.878979	-0.308545	-0.900686	31844	40	0.518257	0.672439	-0.367692	-0.962475	31438	40
PID_IGF1_PATHWAY	0.72	0.930075	0.307249	0.836919	35351	28	0.511656	0.667602	0.366707	0.960926	21091	28
PID_IL12_2PATHWAY	0.067477	0.360341	0.419001	1.33029	3302	61	0.391366	0.572468	0.334488	1.02338	14287	61
PID_IL12_STAT4_PATHWAY	0.479158	0.819154	0.348248	0.982456	23575	33	0.906584	0.94243	-0.281912	-0.712359	54123	33
PID_IL1_PATHWAY	0.445054	0.807387	0.355595	1.00318	21897	33	0.460733	0.636426	0.364457	0.989927	18567	33
PID_IL23_PATHWAY	0.65157	0.902442	0.306609	0.885588	31952	37	0.119212	0.258142	0.457087	1.27194	4734	37
PID_IL27_PATHWAY	0.348388	0.744199	0.401127	1.07507	17124	26	0.100969	0.235064	0.515723	1.33014	4210	26
PID_IL2_1PATHWAY	0.441876	0.807387	-0.324212	-1.0032	22517	55	0.742228	0.835813	-0.306022	-0.845473	46625	55
PID_IL2_PI3K_PATHWAY	0.539783	0.852809	-0.334947	-0.945575	27434	34	0.775743	0.850514	0.301093	0.823157	31173	34
PID_IL2_STAT5_PATHWAY	0.814334	0.962831	-0.283363	-0.780141	41552	30	0.0283874	0.0948688	0.563647	1.49933	1158	30
PID_IL3_PATHWAY	0.0244656	0.243715	-0.581134	-1.55104	1243	26	0.913394	0.945331	0.274211	0.707238	38093	26
PID_IL4_2PATHWAY	0.906976	0.995949	0.240749	0.761601	44322	60	0.851654	0.901567	0.267327	0.815848	31253	60
PID_IL6_7_PATHWAY	0.995813	0.999743	0.190104	0.575163	48759	47	0.00961589	0.0409125	0.534418	1.55979	368	47
PID_IL8_CXCR1_PATHWAY	0.578258	0.866969	0.340444	0.920182	28399	27	0.934895	0.962774	-0.274936	-0.669309	54681	27
PID_IL8_CXCR2_PATHWAY	0.305347	0.705106	0.390466	1.10156	15023	33	0.476491	0.647274	-0.391167	-0.988437	28446	33
PID_ILK_PATHWAY	0.0395786	0.286383	0.478988	1.43171	1945	44	0.100431	0.234339	0.445485	1.28486	3890	44
PID_INSULIN_GLUCOSE_PATHWAY	0.57988	0.868144	0.343192	0.919795	28503	26	0.340178	0.521337	-0.450473	-1.08872	19830	26
PID_INSULIN_PATHWAY	0.467357	0.809347	0.331186	0.989925	22978	44	0.215523	0.383114	0.400381	1.15478	8349	44
PID_INTEGRIN1_PATHWAY	0.654717	0.90343	-0.282143	-0.899452	33438	65	0.208833	0.376539	0.368423	1.13847	7484	65
PID_INTEGRIN2_PATHWAY	0.405168	0.786056	-0.377458	-1.03238	20682	29	0.477958	0.647274	0.371526	0.980957	19634	29
PID_INTEGRIN3_PATHWAY	0.0583622	0.339681	-0.472484	-1.39238	2976	42	0.283642	0.461164	-0.423684	-1.11879	17300	42
PID_INTEGRIN_A4B1_PATHWAY	0.845985	0.972595	0.271445	0.765785	41624	33	0.351703	0.533477	0.390183	1.0598	14173	33
PID_INTEGRIN_CS_PATHWAY	0.993656	0.999743	0.195162	0.518384	48710	25	0.0930022	0.221735	0.526826	1.34635	3901	25
PID_KIT_PATHWAY	0.0974356	0.436984	0.417515	1.2871	4775	52	0.042215	0.12285	0.467307	1.38867	1587	52
PID_LIS1_PATHWAY	0.105927	0.446098	0.487539	1.32801	5200	28	0.390616	0.572387	-0.427508	-1.04851	22959	28
PID_LKB1_PATHWAY	0.837129	0.968817	0.261538	0.791286	40989	47	0.00567924	0.0275223	-0.599609	-1.61365	349	47
PID_LYSOPHOSPHOLIPID_PATHWAY	0.301935	0.701454	0.338423	1.08375	14773	64	0.0151335	0.0587201	0.479435	1.47892	545	64
PID_MAPK_TRK_PATHWAY	0.494035	0.829726	0.345027	0.97337	24307	33	0.520695	0.673909	-0.380091	-0.960448	31085	33
PID_MET_PATHWAY	0.934619	0.999743	-0.229434	-0.755931	47744	79	0.643583	0.767275	0.288205	0.919278	22043	79
PID_MTOR_4PATHWAY	0.595992	0.872101	0.287474	0.928247	29171	67	0.74927	0.839182	-0.29813	-0.849297	48231	67
PID_MYC_ACTIV_PATHWAY	0.231538	0.629017	0.341505	1.12651	11374	76	0.447228	0.624432	-0.345611	-1.00318	29237	76
PID_MYC_PATHWAY	0.0803313	0.393357	0.520396	1.38226	3937	25	0.39222	0.572468	0.406324	1.03839	16455	25
PID_MYC_REPRESS_PATHWAY	0.244147	0.636612	0.353596	1.12604	11950	62	0.0196591	0.0722226	0.475927	1.45998	714	62
PID_NCADHERIN_PATHWAY	0.305591	0.705106	0.390378	1.10131	15035	33	0.494876	0.652152	0.357245	0.970337	19943	33
PID_NECTIN_PATHWAY	0.572374	0.860637	0.335205	0.925643	28031	30	0.256613	0.427413	0.427082	1.13606	10476	30
PID_NEPHRIN_NEPH1_PATHWAY	0.983149	0.999743	-0.214196	-0.593266	50057	31	0.226274	0.394647	-0.471597	-1.17872	13444	31
PID_NETRIN_PATHWAY	0.188954	0.592285	0.43525	1.21166	9274	31	0.714388	0.816894	0.318095	0.851961	28991	31
PID_NFAT_3PATHWAY	0.78382	0.950863	0.268497	0.830587	38414	53	0.10829	0.243359	-0.466725	-1.28184	6768	53
PID_NFAT_TFPATHWAY	0.160536	0.546549	0.406033	1.21875	7885	45	0.00822705	0.036424	0.548102	1.58787	317	45
PID_NOTCH_PATHWAY	0.120128	0.480511	-0.400909	-1.25352	6135	58	0.48921	0.649394	-0.351875	-0.979557	30874	58
PID_P38_ALPHA_BETA_DOWNSTREAM_PATHWAY	0.92344	0.999743	-0.245331	-0.708773	47015	38	0.13683	0.282383	0.445145	1.24563	5412	38
PID_P38_ALPHA_BETA_PATHWAY	0.847735	0.972595	0.275787	0.756	41499	29	0.684985	0.80005	-0.347302	-0.857161	40359	29
PID_P38_MKK3_6PATHWAY	0.964143	0.999743	-0.232896	-0.616442	49151	25	0.730817	0.826933	-0.343557	-0.823458	42420	25
PID_P53_DOWNSTREAM_PATHWAY	0.0392275	0.286383	0.365138	1.30978	1894	136	0.00687646	0.0316623	0.41354	1.42711	202	136
PID_P53_REGULATION_PATHWAY	0.444188	0.807387	0.318628	1.00203	21730	58	0.80335	0.869316	-0.292648	-0.81468	50700	58
PID_P73PATHWAY	0.0469392	0.30165	0.408103	1.35087	2297	78	0.0754321	0.192009	0.398643	1.26832	2587	78
PID_P75_NTR_PATHWAY	0.50287	0.833904	0.301091	0.972215	24613	67	0.399723	0.579173	-0.362233	-1.03191	25730	67
PID_PDGFRB_PATHWAY	0.797618	0.958492	0.243298	0.867211	38642	129	0.657392	0.777962	0.271229	0.928958	19703	129
PID_PI3KCI_AKT_PATHWAY	0.245676	0.636612	0.403143	1.15061	12045	35	0.763306	0.843236	-0.319476	-0.816412	45792	35
PID_PI3KCI_PATHWAY	0.0662279	0.360341	0.445579	1.35349	3249	48	0.00405695	0.0214439	0.563253	1.64968	154	48
PID_PI3K_PLC_TRK_PATHWAY	0.173161	0.572454	0.425176	1.22063	8491	36	0.795965	0.86443	0.294239	0.81411	31719	36
PID_PLK1_PATHWAY	0.881896	0.989383	-0.254039	-0.757958	44869	45	0.259727	0.431214	-0.424643	-1.13438	15933	45
PID_PS1_PATHWAY	0.24742	0.636612	0.379247	1.13835	12153	45	0.05063	0.140248	0.477505	1.38335	1956	45
PID_PTP1B_PATHWAY	0.994609	0.999743	0.194731	0.598115	48707	51	0.0791998	0.197238	0.441893	1.30892	2988	51
PID_RAC1_PATHWAY	0.751849	0.94223	-0.275205	-0.84324	38332	52	0.638647	0.765116	0.305577	0.908069	24023	52
PID_RAC1_REG_PATHWAY	0.0374837	0.285538	0.501091	1.4557	1839	38	0.149166	0.298007	0.439535	1.22993	5900	38
PID_RAS_PATHWAY	0.0361377	0.281287	-0.540582	-1.4883	1843	30	0.596698	0.73244	-0.367389	-0.912717	35308	30
PID_RB_1PATHWAY	0.464131	0.809347	0.308713	0.991274	22708	65	0.140785	0.286813	0.388566	1.20071	5045	65
PID_REELIN_PATHWAY	0.202363	0.604172	0.441375	1.20227	9935	28	0.489047	0.649394	0.371827	0.974341	20159	28
PID_REG_GR_PATHWAY	0.783696	0.950863	0.255233	0.849906	38299	81	0.456141	0.631768	0.310309	0.993684	15537	81
PID_RETINOIC_ACID_PATHWAY	0.376605	0.757597	-0.381681	-1.05082	19216	30	0.638828	0.765116	-0.357075	-0.887091	37801	30
PID_RET_PATHWAY	0.921632	0.999743	-0.245286	-0.712559	47005	39	0.331936	0.51493	-0.416313	-1.08482	20109	39
PID_RHOA_PATHWAY	0.0260209	0.246212	-0.503227	-1.48895	1325	43	0.0440046	0.126988	-0.534631	-1.41739	2689	43
PID_RHOA_REG_PATHWAY	0.103353	0.444288	0.43121	1.29432	5076	45	0.193905	0.358117	0.404554	1.17201	7494	45
PID_RXR_VDR_PATHWAY	0.716041	0.929673	0.312106	0.836481	35196	26	0.00589843	0.0281603	0.652435	1.68275	245	26
PID_S1P_S1P3_PATHWAY	0.603383	0.873051	0.331092	0.907604	29537	29	0.0312066	0.100093	0.564865	1.49144	1281	29
PID_SHP2_PATHWAY	0.844715	0.972361	0.255023	0.797264	41423	56	0.35949	0.542586	0.345981	1.04196	13326	56
PID_SMAD2_3NUCLEAR_PATHWAY	0.0291707	0.255706	0.422317	1.40364	1426	80	0.000380763	0.00326008	0.542763	1.7346	12	80
PID_SYNDECAN_1_PATHWAY	0.997657	0.999743	0.184253	0.555468	48967	46	0.943566	0.969777	-0.260451	-0.698494	58084	46
PID_SYNDECAN_2_PATHWAY	0.558002	0.859538	0.333984	0.935583	27393	32	0.772064	0.850009	-0.321141	-0.807392	45970	32
PID_SYNDECAN_4_PATHWAY	0.0761819	0.384998	0.488982	1.36978	3739	32	0.00462196	0.0239418	0.621455	1.67683	186	32
PID_TAP63_PATHWAY	0.943501	0.999743	-0.231803	-0.712845	48110	53	0.0118152	0.0483817	0.511807	1.52621	442	53
PID_TCPTP_PATHWAY	0.704209	0.921162	-0.291923	-0.860276	35920	42	0.0255602	0.0880568	0.517482	1.47749	996	42
PID_TCR_CALCIUM_PATHWAY	0.818778	0.962831	0.284251	0.774274	40201	28	0.377397	0.560951	-0.431556	-1.05844	22182	28
PID_TCR_PATHWAY	0.372036	0.754266	0.3242	1.041	18202	65	0.477791	0.647274	0.317761	0.981917	17124	65
PID_TELOMERASE_PATHWAY	0.829019	0.96791	0.2536	0.818869	40577	67	0.75414	0.842814	0.27931	0.868215	26869	67
PID_TGFBR_PATHWAY	0.0834302	0.402017	0.421743	1.30943	4090	54	0.151417	0.30109	0.401886	1.20254	5657	54
PID_THROMBIN_PAR1_PATHWAY	0.164344	0.556405	-0.414794	-1.22237	8382	42	0.890911	0.93198	-0.280726	-0.741294	54341	42
PID_TNF_PATHWAY	0.737105	0.93965	0.282899	0.845596	36241	44	0.138244	0.284169	0.427971	1.23435	5355	44
PID_TRAIL_PATHWAY	0.919837	0.999743	0.253676	0.690991	45163	28	0.629479	0.759185	0.341096	0.893812	25948	28
PID_TRKR_PATHWAY	0.520882	0.84534	0.304438	0.96308	25454	60	0.518609	0.672439	-0.344459	-0.963852	32829	60
PID_TXA2PATHWAY	0.0872645	0.410937	-0.422292	-1.30669	4446	55	0.549738	0.697952	-0.342854	-0.947232	34533	55
PID_UPA_UPAR_PATHWAY	0.155691	0.543083	0.417872	1.2308	7628	41	0.00579658	0.0278361	0.57565	1.63605	226	41
PID_VEGFR1_2_PATHWAY	0.310499	0.710125	0.333706	1.07753	15197	67	0.0391805	0.117949	0.440292	1.36861	1395	67
PID_VEGFR1_PATHWAY	0.875529	0.986287	-0.272049	-0.726098	44517	26	0.814415	0.873778	0.304129	0.784403	33965	26
PID_WNT_NONCANONICAL_PATHWAY	0.667334	0.908487	-0.313901	-0.869422	33977	31	0.220636	0.38808	-0.473434	-1.18331	13109	31
REACTOME_ABC_FAMILY_PROTEINS_MEDIATED_TRANSPORT	0.00511255	0.12611	-0.450806	-1.53535	262	98	0.000207186	0.00204684	-0.567732	-1.70653	13	98
REACTOME_ABC_TRANSPORTER_DISORDERS	0.00233833	0.0904486	-0.504465	-1.64311	118	74	4.6013e-05	0.000701685	-0.637985	-1.8451	2	74
REACTOME_ACTIVATED_NOTCH1_TRANSMITS_SIGNAL_TO_THE_NUCLEUS	0.33074	0.728862	0.39312	1.08557	16197	30	0.453365	0.629607	0.374286	0.995622	18509	30
REACTOME_ACTIVATED_PKN1_STIMULATES_TRANSCRIPTION_OF_AR_ANDROGEN_RECEPTOR_REGULATED_GENES_KLK2_AND_KLK3	0.1586	0.544711	0.391243	1.2103	7772	53	0.000240038	0.00226073	0.606434	1.80838	8	53
REACTOME_ACTIVATION_OF_ANTERIOR_HOX_GENES_IN_HINDBRAIN_DEVELOPMENT_DURING_EARLY_EMBRYOGENESIS	0.187656	0.592285	0.329483	1.14394	9114	107	0.000598048	0.00455572	0.497738	1.66263	18	107
REACTOME_ACTIVATION_OF_ATR_IN_RESPONSE_TO_REPLICATION_STRESS	0.618707	0.877406	0.314545	0.903023	30341	36	0.489186	0.649394	-0.381732	-0.98055	29424	36
REACTOME_ACTIVATION_OF_BH3_ONLY_PROTEINS	0.959257	0.999743	-0.234614	-0.645927	48947	30	0.382567	0.564586	-0.423664	-1.05252	22637	30
REACTOME_ACTIVATION_OF_GENE_EXPRESSION_BY_SREBF_SREBP	0.429216	0.802649	0.343699	1.01233	21031	41	0.690866	0.802396	-0.328791	-0.864377	42032	41
REACTOME_ACTIVATION_OF_KAINATE_RECEPTORS_UPON_GLUTAMATE_BINDING	0.725827	0.935269	-0.304977	-0.834143	37051	29	0.381799	0.564586	-0.427276	-1.05454	22495	29
REACTOME_ACTIVATION_OF_MATRIX_METALLOPROTEINASES	0.430469	0.803542	0.36416	1.01376	21129	31	0.155336	0.304212	0.462479	1.23867	6303	31
REACTOME_ACTIVATION_OF_NMDA_RECEPTORS_AND_POSTSYNAPTIC_EVENTS	0.995747	0.999743	-0.194147	-0.651261	51042	89	0.000359701	0.00316698	-0.571965	-1.69754	23	89
REACTOME_ACTIVATION_OF_THE_MRNA_UPON_BINDING_OF_THE_CAP_BINDING_COMPLEX_AND_EIFS_AND_SUBSEQUENT_BINDING_TO_43S	0.328526	0.728808	-0.347505	-1.07197	16743	54	0.0255841	0.0880568	0.482508	1.44378	955	54
REACTOME_ACTIVATION_OF_THE_PRE_REPLICATIVE_COMPLEX	0.464159	0.809347	0.351322	0.991128	22837	33	0.174115	0.333425	0.446661	1.21321	7016	33
REACTOME_ACYL_CHAIN_REMODELLING_OF_PE	0.986273	0.999743	-0.209539	-0.559257	50148	26	0.173812	0.333425	0.476308	1.22848	7248	26
REACTOME_ADHERENS_JUNCTIONS_INTERACTIONS	0.0738394	0.377939	0.490744	1.37471	3624	32	0.74919	0.839182	-0.326909	-0.821893	44608	32
REACTOME_ADORA2B_MEDIATED_ANTI_INFLAMMATORY_CYTOKINES_PRODUCTION	0.738503	0.93965	-0.251136	-0.887247	38122	127	0.466924	0.640707	-0.320876	-0.995567	32602	127
REACTOME_ADRENALINE_NORADRENALINE_INHIBITS_INSULIN_SECRETION	0.0707422	0.370146	-0.520627	-1.40155	3599	27	0.011814	0.0483817	-0.652126	-1.58755	690	27
REACTOME_AGGREPHAGY	0.145799	0.521852	0.42741	1.24731	7143	39	0.0134854	0.0531212	-0.594987	-1.55041	816	39
REACTOME_AMINE_LIGAND_BINDING_RECEPTORS	0.593721	0.871026	-0.314231	-0.917284	30277	40	0.0277929	0.0937897	-0.563864	-1.47598	1685	40
REACTOME_AMINO_ACIDS_REGULATE_MTORC1	0.616233	0.877406	0.294575	0.914595	30216	54	0.0330326	0.103078	-0.519608	-1.43122	2068	54
REACTOME_AMINO_ACID_TRANSPORT_ACROSS_THE_PLASMA_MEMBRANE	0.0665472	0.360341	0.496677	1.39133	3266	32	0.106478	0.241756	0.483756	1.30529	4307	32
REACTOME_AMYLOID_FIBER_FORMATION	0.0404685	0.288318	0.396344	1.34729	1965	93	0.00218453	0.0132349	0.484744	1.58618	71	93
REACTOME_ANCHORING_OF_THE_BASAL_BODY_TO_THE_PLASMA_MEMBRANE	0.874934	0.986287	-0.239127	-0.811459	44905	96	0.0324279	0.101497	-0.457559	-1.37174	2185	96
REACTOME_ANTIGEN_ACTIVATES_B_CELL_RECEPTOR_BCR_LEADING_TO_GENERATION_OF_SECOND_MESSENGERS	0.260316	0.651254	0.414012	1.14326	12748	30	0.29661	0.474327	0.414695	1.10311	12109	30
REACTOME_ANTIGEN_PRESENTATION_FOLDING_ASSEMBLY_AND_PEPTIDE_LOADING_OF_CLASS_I_MHC	0.801628	0.959908	-0.294642	-0.779873	40866	25	0.940375	0.967456	-0.274217	-0.65726	54584	25
REACTOME_ANTIGEN_PROCESSING_CROSS_PRESENTATION	0.00235725	0.0904486	-0.473396	-1.60412	120	95	0.000698034	0.00516545	-0.556706	-1.66718	46	95
REACTOME_ANTIGEN_PROCESSING_UBIQUITINATION_PROTEASOME_DEGRADATION	0.118743	0.477126	-0.294851	-1.14482	6238	294	7.6299e-05	0.000988072	-0.469543	-1.58095	5	294
REACTOME_ANTIMICROBIAL_PEPTIDES	0.902257	0.994402	-0.241466	-0.763981	46061	62	0.908826	0.94243	0.255191	0.782838	33053	62
REACTOME_ANTIVIRAL_MECHANISM_BY_IFN_STIMULATED_GENES	0.200196	0.601168	-0.350218	-1.15389	10226	79	0.230464	0.400175	-0.389803	-1.13752	15152	79
REACTOME_ANTI_INFLAMMATORY_RESPONSE_FAVOURING_LEISHMANIA_PARASITE_INFECTION	0.890479	0.989801	-0.229448	-0.833344	45921	159	0.775843	0.850514	-0.273694	-0.870975	55883	159
REACTOME_APC_CDC20_MEDIATED_DEGRADATION_OF_NEK2A	0.159112	0.544711	0.473802	1.2585	7799	25	0.773886	0.850208	-0.331986	-0.795725	44920	25
REACTOME_APC_C_CDH1_MEDIATED_DEGRADATION_OF_CDC20_AND_OTHER_APC_C_CDH1_TARGETED_PROTEINS_IN_LATE_MITOSIS_EARLY_G1	0.0209559	0.228529	-0.453382	-1.46017	1068	69	4.64346e-05	0.000701685	-0.642884	-1.83969	2	69
REACTOME_APC_C_MEDIATED_DEGRADATION_OF_CELL_CYCLE_PROTEINS	0.0353217	0.281065	-0.415491	-1.37928	1805	83	1.514e-05	0.000415317	-0.638196	-1.87511	0	83
REACTOME_APOPTOTIC_CLEAVAGE_OF_CELLULAR_PROTEINS	0.039256	0.286383	0.498986	1.44959	1926	38	0.00366532	0.0199856	0.60118	1.68225	144	38
REACTOME_APOPTOTIC_EXECUTION_PHASE	0.157252	0.544711	0.393354	1.21262	7707	52	0.00640668	0.0300331	0.534643	1.58877	240	52
REACTOME_AQUAPORIN_MEDIATED_TRANSPORT	0.0144623	0.196904	-0.508701	-1.54149	735	49	0.011325	0.0467436	-0.569313	-1.54361	701	49
REACTOME_ARACHIDONIC_ACID_METABOLISM	0.466574	0.809347	-0.317616	-0.989352	23784	57	0.722468	0.821599	-0.308839	-0.857596	45547	57
REACTOME_ASPARAGINE_N_LINKED_GLYCOSYLATION	0.409291	0.786187	-0.260474	-1.01223	21497	297	2.53694e-05	0.000584824	-0.497731	-1.67741	1	297
REACTOME_ASSEMBLY_AND_CELL_SURFACE_PRESENTATION_OF_NMDA_RECEPTORS	0.883467	0.989383	0.256366	0.748152	43288	39	0.000676746	0.00504395	-0.676839	-1.7637	40	39
REACTOME_ASSEMBLY_OF_COLLAGEN_FIBRILS_AND_OTHER_MULTIMERIC_STRUCTURES	0.521645	0.84534	-0.304772	-0.961469	26630	61	0.143695	0.290303	0.392761	1.20167	5245	61
REACTOME_ASSEMBLY_OF_THE_PRE_REPLICATIVE_COMPLEX	0.0039942	0.121706	-0.511855	-1.63176	203	65	6.23441e-05	0.000866094	-0.654294	-1.85524	3	65
REACTOME_ASSOCIATION_OF_TRIC_CCT_WITH_TARGET_PROTEINS_DURING_BIOSYNTHESIS	0.437042	0.805224	0.351077	1.0079	21432	36	0.29022	0.468329	-0.435281	-1.1181	17456	36
REACTOME_ASYMMETRIC_LOCALIZATION_OF_PCP_PROTEINS	0.00977842	0.168969	-0.494723	-1.55682	499	60	0.000379123	0.00326008	-0.626371	-1.75269	23	60
REACTOME_ATF4_ACTIVATES_GENES_IN_RESPONSE_TO_ENDOPLASMIC_RETICULUM_STRESS	0.320689	0.719121	0.40594	1.09721	15749	27	0.952712	0.973325	0.255695	0.665035	39548	27
REACTOME_ATTENUATION_PHASE	2.0399e-05	0.0105667	0.784672	2.08422	0	25	0.00977214	0.0413222	0.643092	1.64347	409	25
REACTOME_AUF1_HNRNP_D0_BINDS_AND_DESTABILIZES_MRNA	0.00500451	0.12611	-0.541967	-1.64836	254	50	3.21766e-05	0.000584824	-0.70453	-1.91704	1	50
REACTOME_AURKA_ACTIVATION_BY_TPX2	0.812469	0.962831	-0.255764	-0.827738	41439	71	0.039353	0.117949	-0.48233	-1.38641	2551	71
REACTOME_AUTOPHAGY	0.363736	0.748538	0.285556	1.03213	17590	144	0.0235528	0.083564	-0.431008	-1.35684	1670	144
REACTOME_A_TETRASACCHARIDE_LINKER_SEQUENCE_IS_REQUIRED_FOR_GAG_SYNTHESIS	0.855172	0.974682	0.277904	0.744815	42035	26	0.57172	0.715341	-0.383282	-0.926331	33328	26
REACTOME_BASE_EXCISION_REPAIR	0.354859	0.744199	0.313897	1.0473	17336	82	0.0318067	0.101079	0.424451	1.36246	1081	82
REACTOME_BASE_EXCISION_REPAIR_AP_SITE_FORMATION	0.138717	0.504249	0.396767	1.23188	6801	54	0.00259587	0.0150242	0.558663	1.67165	96	54
REACTOME_BETA_CATENIN_INDEPENDENT_WNT_SIGNALING	0.0311181	0.2621	-0.371569	-1.33069	1606	141	4.23484e-05	0.000701685	-0.539946	-1.69633	2	141
REACTOME_BILE_ACID_AND_BILE_SALT_METABOLISM	0.268038	0.661161	0.37983	1.12413	13131	42	0.154797	0.303951	0.425901	1.21601	6037	42
REACTOME_BINDING_AND_UPTAKE_OF_LIGANDS_BY_SCAVENGER_RECEPTORS	0.55317	0.859538	-0.321883	-0.939622	28209	40	0.481558	0.648757	0.346274	0.979681	18943	40
REACTOME_BIOLOGICAL_OXIDATIONS	0.0737867	0.377939	-0.326856	-1.21663	3832	195	0.48761	0.649394	-0.303945	-0.988043	36185	195
REACTOME_BIOSYNTHESIS_OF_THE_N_GLYCAN_PRECURSOR_DOLICHOL_LIPID_LINKED_OLIGOSACCHARIDE_LLO_AND_TRANSFER_TO_A_NASCENT_PROTEIN	0.691806	0.919364	-0.271623	-0.886931	35214	75	0.0322951	0.101497	-0.483573	-1.40102	2107	75
REACTOME_BMAL1_CLOCK_NPAS2_ACTIVATES_CIRCADIAN_GENE_EXPRESSION	0.059862	0.34042	0.526403	1.42281	2939	27	0.0056851	0.0275223	0.646555	1.68162	235	27
REACTOME_BUDDING_AND_MATURATION_OF_HIV_VIRION	0.416008	0.789349	0.376366	1.02519	20425	28	0.477185	0.647274	0.374529	0.981423	19670	28
REACTOME_B_WICH_COMPLEX_POSITIVELY_REGULATES_RRNA_EXPRESSION	0.0338022	0.27793	0.421288	1.39232	1657	77	2.89813e-05	0.000584824	0.585052	1.85839	0	77
REACTOME_CA2_PATHWAY	0.348194	0.744199	-0.334905	-1.05653	17775	61	0.498598	0.654901	-0.347182	-0.974282	31657	61
REACTOME_CALNEXIN_CALRETICULIN_CYCLE	0.249883	0.639207	0.431905	1.15756	12282	26	0.395027	0.574787	0.401422	1.03534	16474	26
REACTOME_CARBOXYTERMINAL_POST_TRANSLATIONAL_MODIFICATIONS_OF_TUBULIN	0.0863057	0.410937	-0.473817	-1.34658	4398	35	0.00231694	0.0137951	-0.661654	-1.69084	138	35
REACTOME_CARDIAC_CONDUCTION	0.199615	0.601165	0.314095	1.12332	9632	133	0.000469905	0.00383324	-0.518581	-1.61775	32	133
REACTOME_CARGO_CONCENTRATION_IN_THE_ER	0.383689	0.761497	-0.372028	-1.04419	19490	33	0.0299827	0.0973734	-0.587231	-1.48387	1789	33
REACTOME_CARGO_RECOGNITION_FOR_CLATHRIN_MEDIATED_ENDOCYTOSIS	0.251466	0.641672	-0.321685	-1.10377	12948	103	0.00517112	0.0258806	-0.500414	-1.51358	350	103
REACTOME_CARGO_TRAFFICKING_TO_THE_PERICILIARY_MEMBRANE	0.878076	0.987717	0.252734	0.764651	42994	47	0.0853995	0.208665	-0.491902	-1.32379	5262	47
REACTOME_CA_DEPENDENT_EVENTS	0.264158	0.655413	-0.393773	-1.13196	13461	37	0.0380704	0.114988	-0.560251	-1.44646	2294	37
REACTOME_CD28_CO_STIMULATION	0.916809	0.999743	-0.250717	-0.703701	46572	33	0.283999	0.461164	-0.445472	-1.12566	16954	33
REACTOME_CELLULAR_RESPONSE_TO_HEAT_STRESS	0.0358114	0.281065	0.395573	1.3552	1738	98	0.64062	0.765493	-0.303953	-0.913643	43287	98
REACTOME_CELLULAR_RESPONSE_TO_HYPOXIA	0.00457105	0.124636	-0.491063	-1.59254	232	72	4.61638e-05	0.000701685	-0.641303	-1.84714	2	72
REACTOME_CELLULAR_SENESCENCE	0.65455	0.90343	0.250069	0.929627	31547	180	0.00800477	0.0359002	0.383761	1.37029	214	180
REACTOME_CELL_CELL_COMMUNICATION	0.745343	0.94223	0.24931	0.885979	36172	126	0.256099	0.427244	0.315753	1.07815	7736	126
REACTOME_CELL_CELL_JUNCTION_ORGANIZATION	0.244555	0.636612	0.352336	1.12555	11979	63	0.619853	0.752835	0.299316	0.920971	22460	63
REACTOME_CELL_CYCLE_CHECKPOINTS	0.178075	0.578324	-0.286818	-1.1084	9357	279	0.000140813	0.0015196	-0.46198	-1.5494	10	279
REACTOME_CELL_DEATH_SIGNALLING_VIA_NRAGE_NRIF_AND_NADE	0.112955	0.464372	0.376682	1.23969	5545	75	0.25005	0.419858	0.347775	1.10009	8683	75
REACTOME_CELL_JUNCTION_ORGANIZATION	0.404856	0.786056	0.301578	1.02025	19692	90	0.487746	0.649394	0.301053	0.980107	16199	90
REACTOME_CELL_SURFACE_INTERACTIONS_AT_THE_VASCULAR_WALL	0.766807	0.943704	0.245908	0.881217	37035	135	0.104852	0.24057	0.342747	1.18172	3102	135
REACTOME_CHEMOKINE_RECEPTORS_BIND_CHEMOKINES	0.581421	0.869196	0.300142	0.931879	28509	54	0.0973586	0.228716	0.424472	1.27012	3637	54
REACTOME_CHONDROITIN_SULFATE_DERMATAN_SULFATE_METABOLISM	0.257154	0.649465	-0.370295	-1.12623	13102	50	0.312386	0.490352	-0.401202	-1.09168	19416	50
REACTOME_CHROMATIN_MODIFYING_ENZYMES	0.00786144	0.153669	0.351526	1.35703	373	256	4.37541e-05	0.000701685	0.466829	1.72922	0	256
REACTOME_CHROMOSOME_MAINTENANCE	0.592981	0.871026	0.271841	0.939649	28809	104	0.211489	0.379743	0.33418	1.11162	6762	104
REACTOME_CILIUM_ASSEMBLY	0.658459	0.905928	-0.250292	-0.928909	34175	190	0.00541492	0.026587	-0.440802	-1.42873	399	190
REACTOME_CIRCADIAN_CLOCK	0.21519	0.610785	0.351469	1.14309	10542	70	0.00685766	0.0316623	0.492747	1.5422	241	70
REACTOME_CLASS_A_1_RHODOPSIN_LIKE_RECEPTORS	0.17461	0.572454	-0.28329	-1.10523	9166	310	0.400247	0.579173	-0.302104	-1.0213	31735	310
REACTOME_CLASS_B_2_SECRETIN_FAMILY_RECEPTORS	0.981991	0.999743	0.208556	0.705552	47765	90	0.99166	0.998406	0.217221	0.707185	32936	90
REACTOME_CLASS_C_3_METABOTROPIC_GLUTAMATE_PHEROMONE_RECEPTORS	0.17562	0.573951	0.444795	1.22827	8600	30	0.703684	0.809514	0.322074	0.856736	28729	30
REACTOME_CLASS_I_MHC_MEDIATED_ANTIGEN_PROCESSING_PRESENTATION	0.108492	0.451396	-0.289575	-1.14338	5720	355	0.000431997	0.00360927	-0.428636	-1.46412	34	355
REACTOME_CLATHRIN_MEDIATED_ENDOCYTOSIS	0.285059	0.679217	-0.300174	-1.075	14720	141	0.0140738	0.0548136	-0.445569	-1.39983	996	141
REACTOME_CLEC7A_DECTIN_1_SIGNALING	0.0347194	0.28101	-0.40074	-1.3626	1785	97	0.00020745	0.00204684	-0.571806	-1.71666	13	97
REACTOME_COLLAGEN_BIOSYNTHESIS_AND_MODIFYING_ENZYMES	0.0333218	0.276171	0.435561	1.40642	1630	67	0.000336795	0.00300793	0.576084	1.79071	11	67
REACTOME_COLLAGEN_CHAIN_TRIMERIZATION	0.67668	0.910442	0.293585	0.877536	33270	44	0.0322897	0.101497	0.499294	1.44006	1250	44
REACTOME_COLLAGEN_DEGRADATION	0.465594	0.809347	0.309338	0.99061	22781	64	0.0157987	0.0601743	0.477969	1.47439	569	64
REACTOME_COLLAGEN_FORMATION	0.227519	0.623572	0.331593	1.12179	11066	90	0.00081291	0.00588934	0.517231	1.6839	26	90
REACTOME_COMPLEMENT_CASCADE	0.694305	0.920687	-0.283922	-0.87312	35403	53	0.297141	0.474327	0.36301	1.08249	11140	53
REACTOME_COMPLEX_I_BIOGENESIS	0.0088315	0.168139	-0.521185	-1.58515	449	50	1.60883e-05	0.000415317	-0.721856	-1.96419	0	50
REACTOME_CONDENSATION_OF_PROPHASE_CHROMOSOMES	0.0589535	0.34042	0.426457	1.34908	2880	60	5.44989e-05	0.000784178	0.640288	1.95408	1	60
REACTOME_CONSTITUTIVE_SIGNALING_BY_ABERRANT_PI3K_IN_CANCER	0.0266743	0.246737	0.433071	1.42223	1309	74	0.00652243	0.030438	0.484903	1.53052	226	74
REACTOME_CONSTITUTIVE_SIGNALING_BY_AKT1_E17K_IN_CANCER	0.529285	0.847798	0.354857	0.95106	26016	26	0.430897	0.608277	0.39191	1.01081	17970	26
REACTOME_COOPERATION_OF_PDCL_PHLP1_AND_TRIC_CCT_IN_G_PROTEIN_BETA_FOLDING	0.50297	0.833904	-0.333354	-0.968399	25652	39	0.0298594	0.0972777	-0.564452	-1.47084	1808	39
REACTOME_COOPERATION_OF_PREFOLDIN_AND_TRIC_CCT_IN_ACTIN_AND_TUBULIN_FOLDING	0.828538	0.96791	0.283592	0.766517	40691	27	0.00138485	0.0096289	-0.72183	-1.75724	80	27
REACTOME_COPII_MEDIATED_VESICLE_TRANSPORT	0.503079	0.833904	-0.302723	-0.972163	25648	68	0.0368387	0.11225	-0.488842	-1.39545	2372	68
REACTOME_COPI_DEPENDENT_GOLGI_TO_ER_RETROGRADE_TRAFFIC	0.449525	0.807387	-0.295765	-0.999295	23114	93	0.000611548	0.00459104	-0.558609	-1.6674	40	93
REACTOME_COPI_INDEPENDENT_GOLGI_TO_ER_RETROGRADE_TRAFFIC	0.227199	0.623572	-0.382041	-1.15391	11570	48	1.61823e-05	0.000415317	-0.757752	-2.04688	0	48
REACTOME_COPI_MEDIATED_ANTEROGRADE_TRANSPORT	0.0768259	0.386367	-0.374105	-1.27203	3951	97	1.48179e-05	0.000415317	-0.682807	-2.04991	0	97
REACTOME_COSTIMULATION_BY_THE_CD28_FAMILY	0.928373	0.999743	0.232048	0.753026	45480	69	0.347145	0.529665	-0.371146	-1.06208	22427	69
REACTOME_CREB1_PHOSPHORYLATION_THROUGH_NMDA_RECEPTOR_MEDIATED_ACTIVATION_OF_RAS_SIGNALING	0.993163	0.999743	-0.197422	-0.535438	50553	28	0.373126	0.5562	-0.432897	-1.06173	21931	28
REACTOME_CRISTAE_FORMATION	0.0930096	0.430169	-0.488956	-1.34617	4745	30	0.000152094	0.00160785	-0.764354	-1.89891	8	30
REACTOME_CROSS_PRESENTATION_OF_SOLUBLE_EXOGENOUS_ANTIGENS_ENDOSOMES	5.89171e-05	0.015285	-0.659681	-1.97676	2	46	1.62446e-05	0.000415317	-0.771816	-2.06991	0	46
REACTOME_CYCLIN_A_B1_B2_ASSOCIATED_EVENTS_DURING_G2_M_TRANSITION	0.718792	0.929673	-0.314778	-0.833171	36643	25	0.0135927	0.0533409	-0.661225	-1.58486	788	25
REACTOME_CYCLIN_A_CDK2_ASSOCIATED_EVENTS_AT_S_PHASE_ENTRY	0.0013495	0.0892132	-0.498945	-1.65632	68	83	1.514e-05	0.000415317	-0.672893	-1.97706	0	83
REACTOME_CYCLIN_D_ASSOCIATED_EVENTS_IN_G1	0.75663	0.94319	0.27915	0.834389	37201	44	0.657814	0.777962	-0.332448	-0.885063	40296	44
REACTOME_CYTOCHROME_P450_ARRANGED_BY_SUBSTRATE_TYPE	0.950306	0.999743	-0.227877	-0.720988	48514	62	0.950921	0.973325	0.2427	0.744522	34584	62
REACTOME_CYTOSOLIC_SENSORS_OF_PATHOGEN_ASSOCIATED_DNA	0.0300896	0.257627	0.446521	1.42643	1473	63	0.610139	0.744528	0.300565	0.924817	22108	63
REACTOME_C_TYPE_LECTIN_RECEPTORS_CLRS	0.0577455	0.339681	-0.358802	-1.27674	2986	134	0.00159222	0.0104401	-0.496365	-1.55001	111	134
REACTOME_DAG_AND_IP3_SIGNALING	0.379561	0.760591	-0.355637	-1.0432	19357	41	0.0485199	0.136224	-0.534987	-1.40646	2951	41
REACTOME_DAP12_INTERACTIONS	0.993019	0.999743	-0.196965	-0.574969	50640	40	0.630648	0.759711	-0.343003	-0.89785	38256	40
REACTOME_DAP12_SIGNALING	0.934498	0.999743	0.248401	0.671401	45895	27	0.562182	0.709403	-0.383014	-0.932418	32881	27
REACTOME_DDX58_IFIH1_MEDIATED_INDUCTION_OF_INTERFERON_ALPHA_BETA	0.068535	0.362256	0.39785	1.30935	3364	75	0.00731377	0.0333792	0.480078	1.5186	253	75
REACTOME_DEACTIVATION_OF_THE_BETA_CATENIN_TRANSACTIVATING_COMPLEX	0.0846039	0.405785	0.449468	1.33023	4144	42	0.20402	0.370815	0.409049	1.1679	7957	42
REACTOME_DEADENYLATION_DEPENDENT_MRNA_DECAY	0.0384027	0.286224	-0.458068	-1.41739	1956	55	0.184547	0.346988	0.389447	1.16893	6861	55
REACTOME_DEATH_RECEPTOR_SIGNALLING	0.17348	0.572454	0.316921	1.14018	8380	139	0.0570804	0.155619	0.358469	1.24028	1671	139
REACTOME_DECTIN_1_MEDIATED_NONCANONICAL_NF_KB_SIGNALING	0.00418795	0.122221	-0.522924	-1.64017	213	59	3.16326e-05	0.000584824	-0.693212	-1.93461	1	59
REACTOME_DEFECTIVE_CFTR_CAUSES_CYSTIC_FIBROSIS	0.00344564	0.111798	-0.531769	-1.66268	175	58	4.75345e-05	0.000701685	-0.678539	-1.88893	2	58
REACTOME_DEGRADATION_OF_AXIN	0.0118662	0.18228	-0.507415	-1.55474	604	52	4.80885e-05	0.000701685	-0.690001	-1.88924	2	52
REACTOME_DEGRADATION_OF_BETA_CATENIN_BY_THE_DESTRUCTION_COMPLEX	0.0534353	0.325641	-0.402421	-1.33339	2732	82	0.000484966	0.00387575	-0.580313	-1.70228	31	82
REACTOME_DEGRADATION_OF_DVL	0.00345321	0.111798	-0.539808	-1.66519	175	54	3.1931e-05	0.000584824	-0.691818	-1.90557	1	54
REACTOME_DEGRADATION_OF_GLI1_BY_THE_PROTEASOME	0.00537487	0.126554	-0.520664	-1.62183	273	57	1.58617e-05	0.000415317	-0.718795	-1.99598	0	57
REACTOME_DEGRADATION_OF_THE_EXTRACELLULAR_MATRIX	0.766519	0.943704	0.245959	0.882277	37028	136	0.000169371	0.00175468	0.487794	1.68335	4	136
REACTOME_DEPOSITION_OF_NEW_CENPA_CONTAINING_NUCLEOSOMES_AT_THE_CENTROMERE	0.281328	0.676231	0.346144	1.09898	13770	61	0.0134765	0.0531212	0.490264	1.49999	491	61
REACTOME_DETOXIFICATION_OF_REACTIVE_OXYGEN_SPECIES	0.45423	0.807387	-0.349096	-0.998076	23147	36	0.112301	0.250153	-0.506947	-1.30219	6754	36
REACTOME_DEUBIQUITINATION	0.740111	0.93965	-0.237768	-0.913572	38803	263	0.0604381	0.161793	-0.36783	-1.22736	4676	263
REACTOME_DISASSEMBLY_OF_THE_DESTRUCTION_COMPLEX_AND_RECRUITMENT_OF_AXIN_TO_THE_MEMBRANE	0.174599	0.572454	0.445259	1.22955	8550	30	0.187029	0.350383	0.452509	1.2037	7635	30
REACTOME_DISEASES_ASSOCIATED_WITH_GLYCOSAMINOGLYCAN_METABOLISM	0.810592	0.96194	-0.272242	-0.798576	41340	41	0.741424	0.835813	-0.317916	-0.835788	45108	41
REACTOME_DISEASES_ASSOCIATED_WITH_O_GLYCOSYLATION_OF_PROTEINS	0.48503	0.823735	0.306323	0.980954	23732	64	0.0678234	0.175663	0.422367	1.30288	2446	64
REACTOME_DISEASES_OF_CARBOHYDRATE_METABOLISM	0.456426	0.807387	-0.35496	-0.996285	23185	33	0.112762	0.250153	-0.517467	-1.30758	6731	33
REACTOME_DISEASES_OF_GLYCOSYLATION	0.765423	0.943704	0.245699	0.882942	36959	138	0.432862	0.610129	-0.322507	-1.0104	30556	138
REACTOME_DISEASES_OF_METABOLISM	0.335172	0.731028	-0.274419	-1.04088	17499	233	0.133925	0.277492	-0.351656	-1.16157	10186	233
REACTOME_DISEASES_OF_SIGNAL_TRANSDUCTION_BY_GROWTH_FACTOR_RECEPTORS_AND_SECOND_MESSENGERS	0.260879	0.651254	0.26484	1.05898	12289	367	0.150614	0.300069	0.283333	1.08481	2809	367
REACTOME_DISORDERS_OF_TRANSMEMBRANE_TRANSPORTERS	0.00189449	0.0892132	-0.411232	-1.50685	97	171	9.62821e-05	0.00117351	-0.522285	-1.67443	6	171
REACTOME_DNA_DAMAGE_BYPASS	0.674863	0.910442	-0.292112	-0.879287	34442	47	0.776628	0.850514	-0.305056	-0.82096	47861	47
REACTOME_DNA_DAMAGE_RECOGNITION_IN_GG_NER	0.326904	0.728808	-0.374739	-1.08264	16643	38	0.110155	0.24595	-0.501203	-1.30028	6657	38
REACTOME_DNA_DAMAGE_TELOMERE_STRESS_INDUCED_SENESCENCE	0.331061	0.728862	0.325951	1.06256	16220	71	0.0159019	0.0603457	0.465452	1.45985	558	71
REACTOME_DNA_DOUBLE_STRAND_BREAK_REPAIR	0.101006	0.444186	0.328116	1.19901	4878	157	0.217023	0.383851	0.310381	1.09027	6103	157
REACTOME_DNA_DOUBLE_STRAND_BREAK_RESPONSE	0.182015	0.584323	0.357901	1.16979	8923	72	0.260195	0.4313	0.34841	1.09504	9110	72
REACTOME_DNA_METHYLATION	0.128277	0.495691	0.405773	1.24633	6281	51	0.000211977	0.00207177	0.632724	1.87417	7	51
REACTOME_DNA_REPAIR	0.93461	0.999743	0.216887	0.855289	44378	315	0.731149	0.826933	-0.269043	-0.910476	58080	315
REACTOME_DNA_REPLICATION	0.00621625	0.143112	-0.421349	-1.48305	319	124	0.000100609	0.00119806	-0.552018	-1.70811	6	124
REACTOME_DNA_REPLICATION_PRE_INITIATION	0.0159152	0.196904	-0.44129	-1.46218	813	82	0.000227328	0.00219744	-0.590959	-1.73351	14	82
REACTOME_DNA_STRAND_ELONGATION	0.669155	0.908779	-0.311349	-0.868723	34065	32	0.153761	0.303873	0.459283	1.23925	6220	32
REACTOME_DOWNREGULATION_OF_ERBB2_SIGNALING	0.00737427	0.149943	0.609669	1.67125	360	29	0.463596	0.636984	0.374755	0.989481	19044	29
REACTOME_DOWNREGULATION_OF_TGF_BETA_RECEPTOR_SIGNALING	0.0136914	0.196904	0.601038	1.61085	672	26	0.734163	0.829436	0.322996	0.833063	30618	26
REACTOME_DOWNSTREAM_SIGNALING_EVENTS_OF_B_CELL_RECEPTOR_BCR	0.0157508	0.196904	-0.447727	-1.47203	803	78	0.000304446	0.00274267	-0.594328	-1.73159	19	78
REACTOME_DOWNSTREAM_SIGNALING_OF_ACTIVATED_FGFR1	0.980646	0.999743	0.215081	0.598744	48135	31	0.281004	0.459181	0.416109	1.11447	11403	31
REACTOME_DOWNSTREAM_SIGNALING_OF_ACTIVATED_FGFR2	0.976988	0.999743	0.21998	0.607457	47847	30	0.213358	0.382421	0.442152	1.17615	8710	30
REACTOME_DOWNSTREAM_SIGNALING_OF_ACTIVATED_FGFR3	0.958937	0.999743	0.23702	0.629566	47008	25	0.238845	0.408998	0.454804	1.16229	10020	25
REACTOME_DOWNSTREAM_SIGNALING_OF_ACTIVATED_FGFR4	0.80496	0.960759	0.289426	0.782287	39533	27	0.236269	0.405256	0.44662	1.16161	9807	27
REACTOME_DOWNSTREAM_SIGNAL_TRANSDUCTION	0.456143	0.807387	0.364021	0.997871	22329	29	0.0426961	0.123556	0.549276	1.45028	1753	29
REACTOME_DUAL_INCISION_IN_GG_NER	0.468812	0.809347	-0.338705	-0.988729	23907	40	0.793157	0.864049	0.290636	0.822269	31201	40
REACTOME_DUAL_INCISION_IN_TC_NER	0.0580564	0.339681	-0.424549	-1.34989	2964	64	0.489636	0.649394	-0.346668	-0.980627	31298	64
REACTOME_E3_UBIQUITIN_LIGASES_UBIQUITINATE_TARGET_PROTEINS	0.495431	0.830528	0.310943	0.975182	24287	57	0.488365	0.649394	-0.352855	-0.979823	30788	57
REACTOME_ECM_PROTEOGLYCANS	0.0173281	0.206344	0.446958	1.46784	850	74	0.00045973	0.00378001	0.548173	1.73023	15	74
REACTOME_EFFECTS_OF_PIP2_HYDROLYSIS	0.130047	0.495691	0.478806	1.29416	6386	27	0.167181	0.322531	0.474238	1.23344	6939	27
REACTOME_EGFR_DOWNREGULATION	0.108035	0.451306	0.476882	1.31687	5290	30	0.699699	0.806327	-0.34199	-0.849615	41403	30
REACTOME_EGR2_AND_SOX10_MEDIATED_INITIATION_OF_SCHWANN_CELL_MYELINATION	0.741263	0.939962	-0.301606	-0.824923	37839	29	0.554758	0.702603	0.354705	0.936542	22789	29
REACTOME_ELASTIC_FIBRE_FORMATION	0.417492	0.790717	-0.344091	-1.0181	21274	43	0.0587312	0.158732	0.476129	1.36671	2282	43
REACTOME_ENDOGENOUS_STEROLS	0.834932	0.968817	0.281858	0.761831	41005	27	0.952833	0.973325	0.255662	0.664949	39553	27
REACTOME_ENDOSOMAL_SORTING_COMPLEX_REQUIRED_FOR_TRANSPORT_ESCRT	0.370941	0.753519	0.378434	1.05349	18207	31	0.529926	0.67862	0.354839	0.950373	21505	31
REACTOME_ENERGY_DEPENDENT_REGULATION_OF_MTOR_BY_LKB1_AMPK	0.218481	0.616746	-0.433306	-1.18514	11152	29	0.00254578	0.0149007	-0.689534	-1.70181	149	29
REACTOME_EPHA_MEDIATED_GROWTH_CONE_COLLAPSE	0.515534	0.83977	-0.350561	-0.95882	26316	29	0.755249	0.843144	-0.330127	-0.814774	44499	29
REACTOME_EPHB_MEDIATED_FORWARD_SIGNALING	0.617086	0.877406	-0.308708	-0.905542	31471	41	0.461383	0.636475	-0.379271	-0.997089	28070	41
REACTOME_EPH_EPHRIN_MEDIATED_REPULSION_OF_CELLS	0.618007	0.877406	0.297532	0.910962	30311	50	0.0489567	0.137079	-0.511344	-1.39138	3042	50
REACTOME_EPH_EPHRIN_SIGNALING	0.541697	0.853774	-0.284025	-0.956182	27794	91	0.0297668	0.0972777	-0.465376	-1.38508	1989	91
REACTOME_EPIGENETIC_REGULATION_OF_GENE_EXPRESSION	0.556405	0.859538	0.26781	0.957788	26850	133	0.00154492	0.010326	0.446379	1.53602	45	133
REACTOME_ERCC6_CSB_AND_EHMT2_G9A_POSITIVELY_REGULATE_RRNA_EXPRESSION	0.257058	0.649465	0.350678	1.11675	12582	62	0.000109981	0.00129477	0.626361	1.92146	3	62
REACTOME_ER_TO_GOLGI_ANTEROGRADE_TRANSPORT	0.045894	0.30165	-0.356161	-1.28462	2363	150	1.39936e-05	0.000415317	-0.604901	-1.91371	0	150
REACTOME_ESR_MEDIATED_SIGNALING	0.0656623	0.359927	0.324618	1.22312	3137	203	0.00110033	0.00786164	0.408243	1.47652	27	203
REACTOME_ESTROGEN_DEPENDENT_GENE_EXPRESSION	0.0156189	0.196904	0.39016	1.39679	753	134	6.74309e-05	0.00089562	0.505743	1.74176	1	134
REACTOME_EUKARYOTIC_TRANSLATION_ELONGATION	0.259888	0.651254	0.329611	1.10359	12674	84	2.95404e-05	0.000584824	0.629411	2.02751	0	84
REACTOME_EUKARYOTIC_TRANSLATION_INITIATION	0.917459	0.999743	0.228675	0.796399	44560	109	0.000126406	0.00142344	0.542619	1.81805	3	109
REACTOME_EXPORT_OF_VIRAL_RIBONUCLEOPROTEINS_FROM_NUCLEUS	0.444165	0.807387	-0.359925	-1.00426	22611	32	0.21712	0.383851	-0.471941	-1.18652	12927	32
REACTOME_EXTENSION_OF_TELOMERES	0.706627	0.923159	-0.290731	-0.860218	36008	43	0.316228	0.494136	-0.412364	-1.09324	19330	43
REACTOME_EXTRACELLULAR_MATRIX_ORGANIZATION	0.13552	0.500888	0.288191	1.12863	6432	295	4.69969e-05	0.000701685	0.463014	1.73816	0	295
REACTOME_EXTRA_NUCLEAR_ESTROGEN_SIGNALING	0.999823	0.999823	-0.162823	-0.529334	50944	73	0.843925	0.897645	-0.278182	-0.802907	54936	73
REACTOME_FACTORS_INVOLVED_IN_MEGAKARYOCYTE_DEVELOPMENT_AND_PLATELET_PRODUCTION	0.752089	0.94223	-0.246047	-0.890343	38797	154	0.13965	0.286224	-0.371473	-1.17837	10019	154
REACTOME_FANCONI_ANEMIA_PATHWAY	0.00948206	0.168969	0.560092	1.61773	464	37	0.152245	0.301802	0.441866	1.22958	6046	37
REACTOME_FATTY_ACID_METABOLISM	0.13815	0.503954	-0.317371	-1.16074	7147	168	0.334293	0.517168	-0.32976	-1.05567	24273	168
REACTOME_FATTY_ACYL_COA_BIOSYNTHESIS	0.246508	0.636612	0.400321	1.14928	12088	36	0.79062	0.863101	0.295402	0.817329	31506	36
REACTOME_FCERI_MEDIATED_CA_2_MOBILIZATION	0.303773	0.704047	0.397136	1.10555	14910	31	0.409431	0.588309	-0.41318	-1.03271	24327	31
REACTOME_FCERI_MEDIATED_MAPK_ACTIVATION	0.850386	0.973875	0.271735	0.761207	41747	32	0.121022	0.260122	-0.516642	-1.29891	7205	32
REACTOME_FCERI_MEDIATED_NF_KB_ACTIVATION	0.0221373	0.234227	-0.436679	-1.43571	1129	78	0.000274002	0.00255735	-0.595657	-1.73546	17	78
REACTOME_FCGAMMA_RECEPTOR_FCGR_DEPENDENT_PHAGOCYTOSIS	0.203482	0.604571	0.341459	1.14326	9923	84	0.721198	0.821098	0.276699	0.891324	24413	84
REACTOME_FCGR3A_MEDIATED_IL10_SYNTHESIS	0.410757	0.786187	-0.356556	-1.02498	20932	37	0.200372	0.366111	-0.463407	-1.19643	12078	37
REACTOME_FC_EPSILON_RECEPTOR_FCERI_SIGNALING	0.105289	0.445221	-0.342925	-1.21253	5428	128	0.000285869	0.0026339	-0.530915	-1.64913	19	128
REACTOME_FGFR1_MUTANT_RECEPTOR_ACTIVATION	0.948366	0.999743	-0.240101	-0.665017	48286	31	0.0639923	0.167414	0.518293	1.38816	2596	31
REACTOME_FGFR2_ALTERNATIVE_SPLICING	0.207792	0.608452	0.447543	1.19947	10213	26	0.803865	0.869316	0.306708	0.791056	33525	26
REACTOME_FGFR2_MUTANT_RECEPTOR_ACTIVATION	0.569457	0.860637	0.329334	0.929097	28018	33	0.981762	0.991833	0.230367	0.625717	39565	33
REACTOME_FLT3_SIGNALING	0.486491	0.823735	-0.257372	-0.987674	25514	260	0.0277778	0.0937897	-0.386045	-1.28709	2147	260
REACTOME_FORMATION_OF_FIBRIN_CLOT_CLOTTING_CASCADE	0.857466	0.97512	-0.264667	-0.764637	43656	38	0.759273	0.843236	-0.317006	-0.822415	45891	38
REACTOME_FORMATION_OF_INCISION_COMPLEX_IN_GG_NER	0.225607	0.623572	-0.393778	-1.16044	11507	42	0.0884976	0.214214	-0.501666	-1.32472	5397	42
REACTOME_FORMATION_OF_RNA_POL_II_ELONGATION_COMPLEX	0.0465632	0.30165	-0.447881	-1.39025	2372	56	0.0134276	0.0531212	-0.546954	-1.51519	844	56
REACTOME_FORMATION_OF_TC_NER_PRE_INCISION_COMPLEX	0.0119643	0.18228	-0.506993	-1.55345	609	52	0.0462451	0.131438	-0.50973	-1.39566	2884	52
REACTOME_FORMATION_OF_THE_BETA_CATENIN_TCF_TRANSACTIVATING_COMPLEX	0.0354801	0.281065	0.417792	1.38294	1736	78	8.74406e-05	0.00110474	0.56461	1.79636	2	78
REACTOME_FORMATION_OF_THE_CORNIFIED_ENVELOPE	0.755461	0.942961	0.253987	0.875068	36626	102	0.0701378	0.180305	0.376658	1.2492	2254	102
REACTOME_FORMATION_OF_THE_EARLY_ELONGATION_COMPLEX	0.33514	0.731028	-0.390531	-1.08167	17063	31	0.113499	0.25125	-0.524671	-1.31138	6743	31
REACTOME_FOXO_MEDIATED_TRANSCRIPTION	0.283335	0.679217	0.341359	1.0961	13862	65	0.0174934	0.0659026	0.473519	1.46323	626	65
REACTOME_FOXO_MEDIATED_TRANSCRIPTION_OF_OXIDATIVE_STRESS_METABOLIC_AND_NEURONAL_GENES	0.448584	0.807387	0.365611	1.00223	21959	29	0.058835	0.158732	0.532433	1.40581	2416	29
REACTOME_FRS_MEDIATED_FGFR2_SIGNALING	0.875853	0.986287	-0.273407	-0.723667	44650	25	0.805677	0.869971	0.307762	0.786509	33802	25
REACTOME_G0_AND_EARLY_G1	0.938946	0.999743	-0.24617	-0.662699	47781	27	0.390118	0.572387	-0.431539	-1.05055	22817	27
REACTOME_G1_S_DNA_DAMAGE_CHECKPOINTS	0.0230058	0.234227	-0.457133	-1.45731	1174	65	7.79302e-05	0.000996737	-0.64736	-1.83557	4	65
REACTOME_G1_S_SPECIFIC_TRANSCRIPTION	0.981037	0.999743	-0.21588	-0.590453	50079	29	0.49361	0.652152	-0.395971	-0.97728	29083	29
REACTOME_G2_M_CHECKPOINTS	0.0741904	0.377939	-0.339746	-1.23394	3825	159	0.000416493	0.00353678	-0.502343	-1.5986	29	159
REACTOME_G2_M_DNA_DAMAGE_CHECKPOINT	0.508627	0.835112	0.287898	0.972462	24790	89	0.437757	0.615354	-0.339986	-1.00905	29207	89
REACTOME_GABA_B_RECEPTOR_ACTIVATION	0.618303	0.877406	-0.307153	-0.905157	31538	42	0.23431	0.403903	-0.439063	-1.15941	14291	42
REACTOME_GABA_RECEPTOR_ACTIVATION	0.411754	0.786187	0.322967	1.01878	20135	59	0.0241356	0.0850494	-0.520978	-1.45394	1525	59
REACTOME_GAMMA_CARBOXYLATION_HYPUSINE_FORMATION_AND_ARYLSULFATASE_ACTIVATION	0.311958	0.710952	-0.380667	-1.09429	15897	37	0.378017	0.561068	-0.408196	-1.05388	22787	37
REACTOME_GAP_FILLING_DNA_REPAIR_SYNTHESIS_AND_LIGATION_IN_GG_NER	0.509792	0.835112	0.362156	0.961948	24990	25	0.909365	0.94243	-0.288616	-0.691772	52784	25
REACTOME_GAP_JUNCTION_ASSEMBLY	0.332706	0.728862	-0.396842	-1.0854	16983	29	0.00914784	0.0396534	-0.649484	-1.60296	538	29
REACTOME_GAP_JUNCTION_TRAFFICKING_AND_REGULATION	0.661771	0.906095	-0.300798	-0.882341	33750	41	0.00882628	0.0387459	-0.603968	-1.58781	536	41
REACTOME_GENERATION_OF_SECOND_MESSENGER_MOLECULES	0.704043	0.921162	0.30077	0.853903	34621	34	0.898671	0.936643	0.27175	0.742937	36113	34
REACTOME_GENE_AND_PROTEIN_EXPRESSION_BY_JAK_STAT_SIGNALING_AFTER_INTERLEUKIN_12_STIMULATION	0.890622	0.989801	-0.258436	-0.73447	45394	35	0.108579	0.243481	-0.512449	-1.30955	6513	35
REACTOME_GENE_SILENCING_BY_RNA	0.718764	0.929673	0.25297	0.895841	34900	123	0.106877	0.241756	0.348656	1.18647	3255	123
REACTOME_GLOBAL_GENOME_NUCLEOTIDE_EXCISION_REPAIR_GG_NER	0.030002	0.257627	-0.420955	-1.39742	1533	83	0.0060863	0.0289239	-0.521249	-1.5315	401	83
REACTOME_GLUCAGON_LIKE_PEPTIDE_1_GLP1_REGULATES_INSULIN_SECRETION	0.107959	0.451306	-0.442339	-1.29753	5505	41	0.0206275	0.0749829	-0.573477	-1.50765	1254	41
REACTOME_GLUCAGON_SIGNALING_IN_METABOLIC_REGULATION	0.093677	0.43133	-0.480617	-1.34101	4768	32	0.0134021	0.0531212	-0.622837	-1.56589	797	32
REACTOME_GLUCAGON_TYPE_LIGAND_RECEPTORS	0.590662	0.871026	-0.327761	-0.914513	30069	32	0.298742	0.475418	-0.44349	-1.11499	17787	32
REACTOME_GLUCONEOGENESIS	0.50303	0.833904	-0.342921	-0.968087	25566	34	0.000117026	0.00134709	-0.741134	-1.883	6	34
REACTOME_GLUCOSE_METABOLISM	0.233792	0.630751	-0.332187	-1.12043	12000	92	1.4941e-05	0.000415317	-0.675127	-2.01212	0	92
REACTOME_GLUTATHIONE_CONJUGATION	0.141893	0.512198	-0.450913	-1.2656	7207	33	0.158959	0.310134	-0.493139	-1.24611	9489	33
REACTOME_GLYCEROPHOSPHOLIPID_BIOSYNTHESIS	0.39614	0.777275	-0.291085	-1.0224	20401	122	0.0768311	0.193667	-0.40837	-1.26127	5333	122
REACTOME_GLYCOGEN_METABOLISM	0.467953	0.809347	-0.370743	-0.989511	23793	26	0.102923	0.237479	-0.553386	-1.33744	5999	26
REACTOME_GLYCOLYSIS	0.364154	0.748538	-0.32203	-1.04436	18561	72	3.07759e-05	0.000584824	-0.664344	-1.9135	1	72
REACTOME_GLYCOSAMINOGLYCAN_METABOLISM	0.934294	0.999743	-0.224484	-0.788475	48117	122	0.107569	0.242265	-0.396139	-1.2235	7467	122
REACTOME_GLYCOSPHINGOLIPID_METABOLISM	0.100982	0.444186	-0.443935	-1.30825	5150	42	0.0027051	0.0155693	-0.632682	-1.67068	164	42
REACTOME_GLYOXYLATE_METABOLISM_AND_GLYCINE_DEGRADATION	0.0264457	0.246737	-0.560819	-1.5339	1349	29	0.00361501	0.0198156	-0.678203	-1.67385	212	29
REACTOME_GOLGI_ASSOCIATED_VESICLE_BIOGENESIS	0.852611	0.973875	-0.25572	-0.788838	43454	54	0.598627	0.733938	-0.334548	-0.921489	37494	54
REACTOME_GOLGI_TO_ER_RETROGRADE_TRANSPORT	0.129189	0.495691	-0.336618	-1.18925	6668	127	1.43215e-05	0.000415317	-0.621246	-1.92751	0	127
REACTOME_GPCR_LIGAND_BINDING	0.522143	0.84534	-0.244284	-0.980914	27848	429	0.757763	0.843236	-0.263116	-0.910232	63104	429
REACTOME_GPVI_MEDIATED_ACTIVATION_CASCADE	0.610499	0.87686	0.317799	0.907035	29933	35	0.395596	0.574807	-0.407728	-1.04194	23732	35
REACTOME_G_ALPHA_12_13_SIGNALLING_EVENTS	0.445528	0.807387	-0.304283	-1.00042	22741	78	0.629048	0.759185	0.290375	0.923853	21581	78
REACTOME_G_ALPHA_I_SIGNALLING_EVENTS	0.857372	0.97512	-0.224672	-0.892792	45426	381	0.336057	0.518087	-0.304301	-1.0443	27477	381
REACTOME_G_ALPHA_Q_SIGNALLING_EVENTS	0.829637	0.96791	-0.233462	-0.8734	43316	203	0.114131	0.252109	-0.363354	-1.18509	8508	203
REACTOME_G_ALPHA_S_SIGNALLING_EVENTS	0.998662	0.999743	0.189449	0.719949	47760	219	0.999085	1	-0.211851	-0.695888	75352	219
REACTOME_G_ALPHA_Z_SIGNALLING_EVENTS	0.353489	0.744199	-0.351665	-1.05855	18040	47	0.177874	0.338745	-0.448329	-1.20653	10961	47
REACTOME_G_PROTEIN_ACTIVATION	0.381517	0.761497	-0.390221	-1.05049	19414	27	0.35165	0.533477	-0.443342	-1.07928	20567	27
REACTOME_G_PROTEIN_BETA_GAMMA_SIGNALLING	0.270367	0.665321	-0.409481	-1.13415	13765	31	0.242515	0.413233	-0.465604	-1.16374	14409	31
REACTOME_G_PROTEIN_MEDIATED_EVENTS	0.352189	0.744199	-0.342312	-1.05595	17949	54	0.0205476	0.0749554	-0.536571	-1.47795	1286	54
REACTOME_HATS_ACETYLATE_HISTONES	0.000576939	0.0543372	0.462939	1.64516	27	126	6.62011e-05	0.000890705	0.543237	1.85491	1	126
REACTOME_HCMV_EARLY_EVENTS	0.506058	0.835112	0.277239	0.974724	24560	117	0.590438	0.728645	-0.305644	-0.939192	40751	117
REACTOME_HCMV_INFECTION	0.718755	0.929673	0.249965	0.901171	34758	141	0.671685	0.788963	0.267705	0.927844	19586	141
REACTOME_HCMV_LATE_EVENTS	0.809907	0.96194	0.247425	0.849933	39303	100	0.026064	0.0891034	0.411508	1.36004	838	100
REACTOME_HDACS_DEACETYLATE_HISTONES	0.221746	0.623351	0.342475	1.13363	10855	78	0.000291469	0.00264879	0.543729	1.72992	9	78
REACTOME_HDMS_DEMETHYLATE_HISTONES	0.0865226	0.410937	0.448284	1.32673	4238	42	0.00320464	0.017912	0.593259	1.69384	124	42
REACTOME_HDR_THROUGH_HOMOLOGOUS_RECOMBINATION_HRR	0.0623569	0.349199	0.414963	1.33244	3050	65	0.257435	0.428095	0.356487	1.10159	9226	65
REACTOME_HDR_THROUGH_SINGLE_STRAND_ANNEALING_SSA	0.884382	0.989383	0.258853	0.743138	43370	36	0.462423	0.636984	0.357977	0.990462	18427	36
REACTOME_HEDGEHOG_LIGAND_BIOGENESIS	0.000861866	0.0744078	-0.550497	-1.74174	43	62	1.57154e-05	0.000415317	-0.703588	-1.97934	0	62
REACTOME_HEDGEHOG_OFF_STATE	0.000446845	0.0462931	-0.491833	-1.69897	22	108	1.46404e-05	0.000415317	-0.659606	-2.00722	0	108
REACTOME_HEDGEHOG_ON_STATE	0.0161549	0.196904	-0.440278	-1.46157	825	83	1.514e-05	0.000415317	-0.618809	-1.81815	0	83
REACTOME_HEPARAN_SULFATE_HEPARIN_HS_GAG_METABOLISM	0.673536	0.910442	0.286522	0.886348	33009	53	0.296714	0.474327	-0.401186	-1.10184	18546	53
REACTOME_HIV_ELONGATION_ARREST_AND_RECOVERY	0.998778	0.999743	0.173516	0.486067	49032	32	0.998102	1	-0.198987	-0.500278	59429	32
REACTOME_HIV_INFECTION	0.0955147	0.435174	-0.3122	-1.18038	4982	226	1.321e-05	0.000415317	-0.514976	-1.69639	0	226
REACTOME_HIV_LIFE_CYCLE	0.426313	0.80156	0.27762	1.00628	20624	147	0.586631	0.726104	-0.29975	-0.946063	41807	147
REACTOME_HIV_TRANSCRIPTION_ELONGATION	0.458658	0.807387	-0.339097	-0.994685	23391	41	0.225555	0.394647	-0.444389	-1.16828	13722	41
REACTOME_HIV_TRANSCRIPTION_INITIATION	0.563346	0.859538	-0.312313	-0.935859	28684	46	0.142952	0.290303	-0.464593	-1.24598	8799	46
REACTOME_HOMOLOGOUS_DNA_PAIRING_AND_STRAND_EXCHANGE	0.995184	0.999743	0.189513	0.55819	48764	41	0.990779	0.998406	-0.226065	-0.594315	60279	41
REACTOME_HOMOLOGY_DIRECTED_REPAIR	0.0631979	0.352006	0.353832	1.26335	3055	131	0.224935	0.394302	0.318869	1.09454	6716	131
REACTOME_HOST_INTERACTIONS_OF_HIV_FACTORS	0.0473983	0.30165	-0.367308	-1.29874	2443	128	1.42935e-05	0.000415317	-0.614221	-1.90789	0	128
REACTOME_HSF1_ACTIVATION	0.000122564	0.0203133	0.72336	1.98291	5	29	0.131253	0.273598	0.482854	1.2749	5391	29
REACTOME_HSF1_DEPENDENT_TRANSACTIVATION	0.00230462	0.0904486	0.615238	1.75596	112	35	0.17596	0.336338	0.438777	1.20696	7039	35
REACTOME_HSP90_CHAPERONE_CYCLE_FOR_STEROID_HORMONE_RECEPTORS_SHR	0.153041	0.539288	0.400576	1.22183	7515	49	0.00156484	0.0103922	-0.627851	-1.70232	96	49
REACTOME_HS_GAG_BIOSYNTHESIS	0.561343	0.859538	0.340149	0.932432	27479	29	0.0823985	0.20325	-0.553292	-1.36556	4854	29
REACTOME_IMMUNOREGULATORY_INTERACTIONS_BETWEEN_A_LYMPHOID_AND_A_NON_LYMPHOID_CELL	0.993592	0.999743	-0.197621	-0.694121	51171	122	0.0297609	0.0972777	0.387268	1.31654	909	122
REACTOME_INFECTION_WITH_MYCOBACTERIUM_TUBERCULOSIS	0.437766	0.805224	0.374047	1.01101	21499	27	0.721234	0.821098	-0.34203	-0.832646	42184	27
REACTOME_INFLUENZA_INFECTION	0.651503	0.902442	0.256119	0.925734	31507	144	0.00185854	0.0118126	0.433794	1.50817	53	144
REACTOME_INOSITOL_PHOSPHATE_METABOLISM	0.59422	0.871026	0.304588	0.921534	29095	47	0.0680048	0.175693	-0.503542	-1.35512	4190	47
REACTOME_INSULIN_PROCESSING	0.559571	0.859538	-0.345876	-0.931112	28475	27	0.00528295	0.0263124	-0.681146	-1.6582	308	27
REACTOME_INSULIN_RECEPTOR_RECYCLING	0.606952	0.873336	0.339546	0.901891	29753	25	0.00199842	0.0123306	-0.72377	-1.73477	115	25
REACTOME_INSULIN_RECEPTOR_SIGNALLING_CASCADE	0.827837	0.96791	0.259303	0.805085	40592	54	0.178714	0.339685	0.392692	1.17503	6677	54
REACTOME_INTEGRATION_OF_ENERGY_METABOLISM	0.10496	0.445221	-0.355123	-1.22494	5397	107	0.00170008	0.0109152	-0.51919	-1.57847	115	107
REACTOME_INTEGRIN_CELL_SURFACE_INTERACTIONS	0.255447	0.649465	-0.334189	-1.10939	13060	83	0.00203228	0.0124582	0.503793	1.61982	68	83
REACTOME_INTEGRIN_SIGNALING	0.997976	0.999743	-0.175247	-0.471771	50785	27	0.0959482	0.226429	0.512943	1.33411	3982	27
REACTOME_INTERACTIONS_OF_REV_WITH_HOST_CELLULAR_PROTEINS	0.787449	0.951923	-0.281233	-0.808448	40129	37	0.305492	0.483191	-0.428301	-1.10579	18415	37
REACTOME_INTERACTIONS_OF_VPR_WITH_HOST_CELLULAR_PROTEINS	0.79936	0.958492	-0.278788	-0.80142	40736	37	0.285321	0.462586	-0.434688	-1.12228	17199	37
REACTOME_INTERACTION_BETWEEN_L1_AND_ANKYRINS	0.439142	0.805224	0.365268	1.00866	21506	30	0.00206172	0.0125643	-0.692007	-1.71917	121	30
REACTOME_INTERCONVERSION_OF_NUCLEOTIDE_DI_AND_TRIPHOSPHATES	0.718778	0.929673	0.307572	0.837799	35291	28	0.58623	0.726104	-0.373892	-0.917009	34457	28
REACTOME_INTERFERON_ALPHA_BETA_SIGNALING	0.128404	0.495691	0.380741	1.2294	6284	67	0.000477126	0.00386174	0.570476	1.77328	16	67
REACTOME_INTERFERON_GAMMA_SIGNALING	0.383419	0.761497	0.306503	1.03152	18655	87	0.063468	0.166847	0.3954	1.28061	2130	87
REACTOME_INTERFERON_SIGNALING	0.757465	0.94319	0.24009	0.89872	36374	191	0.246811	0.415766	0.297336	1.06802	6422	191
REACTOME_INTERLEUKIN_10_SIGNALING	0.994943	0.999743	0.192515	0.572497	48794	43	0.0226127	0.0805042	0.518181	1.48742	878	43
REACTOME_INTERLEUKIN_12_FAMILY_SIGNALING	0.897797	0.992103	-0.24561	-0.75765	45757	54	0.292376	0.470144	-0.400653	-1.10357	18312	54
REACTOME_INTERLEUKIN_12_SIGNALING	0.958001	0.999743	-0.228655	-0.679274	48698	44	0.19855	0.363424	-0.446916	-1.18981	12162	44
REACTOME_INTERLEUKIN_17_SIGNALING	0.125505	0.494385	0.378117	1.22976	6148	70	0.822277	0.88004	-0.283678	-0.813649	53211	70
REACTOME_INTERLEUKIN_1_FAMILY_SIGNALING	0.042241	0.294063	-0.367139	-1.3064	2184	134	0.00272952	0.0156231	-0.484865	-1.5141	191	134
REACTOME_INTERLEUKIN_1_SIGNALING	0.0420668	0.294063	-0.39333	-1.3396	2163	98	0.0015835	0.0104401	-0.534409	-1.60636	106	98
REACTOME_INTERLEUKIN_2_FAMILY_SIGNALING	0.936219	0.999743	0.236901	0.708105	46031	44	0.0424593	0.123215	0.487262	1.40536	1644	44
REACTOME_INTERLEUKIN_3_INTERLEUKIN_5_AND_GM_CSF_SIGNALING	0.073299	0.377939	0.440573	1.33828	3596	48	0.1204	0.259323	0.426215	1.24832	4599	48
REACTOME_INTERLEUKIN_4_AND_INTERLEUKIN_13_SIGNALING	0.799094	0.958492	0.247749	0.857732	38819	105	0.00489059	0.0247154	0.452409	1.50669	155	105
REACTOME_INTERLEUKIN_7_SIGNALING	0.67489	0.910442	-0.310156	-0.865394	34357	32	0.858606	0.9049	-0.298178	-0.74966	51123	32
REACTOME_INTERLEUKIN_RECEPTOR_SHC_SIGNALING	0.802394	0.959908	0.290062	0.784006	39407	27	0.131022	0.273598	0.491702	1.27886	5438	27
REACTOME_INTRACELLULAR_SIGNALING_BY_SECOND_MESSENGERS	0.619097	0.877406	-0.244558	-0.951189	32522	300	0.00941352	0.0404664	-0.397546	-1.34074	742	300
REACTOME_INTRAFLAGELLAR_TRANSPORT	0.312242	0.710952	-0.356729	-1.08497	15909	50	0.0126776	0.0507103	-0.563677	-1.53378	787	50
REACTOME_INTRA_GOLGI_AND_RETROGRADE_GOLGI_TO_ER_TRAFFIC	0.174081	0.572454	-0.30278	-1.12701	9042	195	0.000229077	0.00219744	-0.489577	-1.59148	16	195
REACTOME_INTRA_GOLGI_TRAFFIC	0.702526	0.921162	0.290628	0.864262	34453	43	0.20282	0.369931	0.406248	1.16612	7883	43
REACTOME_INTRINSIC_PATHWAY_FOR_APOPTOSIS	0.95405	0.999743	0.227345	0.703285	46757	53	0.760031	0.843236	-0.303813	-0.834411	47507	53
REACTOME_INWARDLY_RECTIFYING_K_CHANNELS	0.661748	0.906095	-0.310223	-0.875776	33633	34	0.359803	0.542586	-0.419814	-1.06662	21521	34
REACTOME_ION_CHANNEL_TRANSPORT	0.533556	0.847798	0.261367	0.968643	25710	175	0.00533359	0.0263124	-0.448719	-1.44213	388	175
REACTOME_ION_HOMEOSTASIS	0.987882	0.999743	0.204738	0.631161	48422	52	0.0120702	0.0488466	-0.560817	-1.53553	752	52
REACTOME_ION_TRANSPORT_BY_P_TYPE_ATPASES	0.919831	0.999743	-0.239604	-0.736834	46903	53	0.0896845	0.216077	-0.476821	-1.30957	5605	53
REACTOME_IRE1ALPHA_ACTIVATES_CHAPERONES	0.357936	0.74612	0.347247	1.0548	17564	48	0.524468	0.675807	-0.355632	-0.960655	32409	48
REACTOME_IRON_UPTAKE_AND_TRANSPORT	0.24764	0.636612	0.36078	1.12789	12143	56	0.0093755	0.0404664	-0.55884	-1.54812	589	56
REACTOME_IRS_MEDIATED_SIGNALLING	0.922687	0.999743	0.240145	0.729465	45278	48	0.144663	0.291578	0.415796	1.2178	5526	48
REACTOME_KERATAN_SULFATE_BIOSYNTHESIS	0.309532	0.710125	0.405842	1.10548	15197	28	0.415148	0.591601	-0.420191	-1.03056	24401	28
REACTOME_KERATAN_SULFATE_KERATIN_METABOLISM	0.636937	0.889308	0.313819	0.890951	31321	34	0.342517	0.524147	-0.424907	-1.07956	20487	34
REACTOME_KERATINIZATION	0.961367	0.999743	0.216514	0.775129	46409	134	0.0747134	0.190648	0.353317	1.21681	2215	134
REACTOME_KINESINS	0.97365	0.999743	-0.217864	-0.672062	49623	54	0.0292009	0.0967709	-0.524419	-1.44447	1828	54
REACTOME_L1CAM_INTERACTIONS	0.299961	0.70072	0.305493	1.06935	14569	113	0.000145421	0.00155315	-0.550223	-1.68357	9	113
REACTOME_LAMININ_INTERACTIONS	0.983185	0.999743	-0.213831	-0.588709	50168	30	0.0711032	0.182334	0.516999	1.37525	2902	30
REACTOME_LATE_ENDOSOMAL_MICROAUTOPHAGY	0.457147	0.807387	0.3529	0.995581	22492	33	0.102131	0.236707	0.482434	1.31037	4115	33
REACTOME_LEISHMANIA_INFECTION	0.938231	0.999743	0.217604	0.835198	44747	241	0.845799	0.898715	0.244295	0.899721	19970	241
REACTOME_LYSOSOME_VESICLE_BIOGENESIS	0.531451	0.847798	0.336979	0.950666	26148	33	0.139797	0.286224	-0.502272	-1.26919	8345	33
REACTOME_MAP2K_AND_MAPK_ACTIVATION	0.701504	0.921162	0.294799	0.860312	34372	39	0.91648	0.947578	-0.274469	-0.715208	55523	39
REACTOME_MAPK6_MAPK4_SIGNALING	0.0253572	0.246212	-0.420552	-1.40833	1300	88	0.000360718	0.00316698	-0.575445	-1.70489	23	88
REACTOME_MAPK_FAMILY_SIGNALING_CASCADES	0.66114	0.906095	-0.242123	-0.938658	34730	289	0.0406381	0.120633	-0.372085	-1.25138	3191	289
REACTOME_MAPK_TARGETS_NUCLEAR_EVENTS_MEDIATED_BY_MAP_KINASES	0.984863	0.999743	0.209959	0.584487	48342	31	0.381225	0.564586	-0.420688	-1.05148	22651	31
REACTOME_MEIOSIS	0.279377	0.674672	0.313935	1.0833	13551	103	0.00018677	0.00191578	0.529876	1.76059	5	103
REACTOME_MEIOTIC_RECOMBINATION	0.603133	0.873051	0.283169	0.925531	29570	72	0.000742518	0.00545566	0.548662	1.72443	25	72
REACTOME_MEIOTIC_SYNAPSIS	0.0450908	0.30165	0.421044	1.36634	2208	69	0.00011301	0.00131549	0.599398	1.87222	3	69
REACTOME_METABOLIC_DISORDERS_OF_BIOLOGICAL_OXIDATION_ENZYMES	0.243843	0.636612	-0.412084	-1.15662	12386	33	0.426459	0.604762	-0.404432	-1.02195	25459	33
REACTOME_METABOLISM_OF_AMINO_ACIDS_AND_DERIVATIVES	1.89487e-05	0.0105667	-0.470888	-1.85792	0	351	6.18896e-05	0.000866094	-0.44604	-1.52193	4	351
REACTOME_METABOLISM_OF_CARBOHYDRATES	0.101748	0.444186	-0.298844	-1.15855	5344	289	1.27312e-05	0.000415317	-0.515075	-1.73228	0	289
REACTOME_METABOLISM_OF_FAT_SOLUBLE_VITAMINS	0.605097	0.873336	-0.30297	-0.915089	30816	48	0.535407	0.683948	-0.353352	-0.954494	33085	48
REACTOME_METABOLISM_OF_NUCLEOTIDES	0.211178	0.610785	-0.335333	-1.13629	10839	95	0.116037	0.253617	-0.411043	-1.23096	7812	95
REACTOME_METABOLISM_OF_POLYAMINES	0.000294331	0.0338808	-0.587403	-1.82333	14	56	1.58907e-05	0.000415317	-0.727472	-2.01527	0	56
REACTOME_METABOLISM_OF_PORPHYRINS	0.0799922	0.393357	-0.52367	-1.38608	4077	25	0.0260828	0.0891034	-0.6346	-1.52105	1513	25
REACTOME_METABOLISM_OF_STEROIDS	0.456524	0.807387	0.274781	0.995016	22071	146	0.412279	0.589946	-0.323376	-1.01995	29352	146
REACTOME_METABOLISM_OF_STEROID_HORMONES	0.981791	0.999743	-0.214925	-0.60324	49873	33	0.0536004	0.147686	-0.560799	-1.41708	3199	33
REACTOME_METABOLISM_OF_VITAMINS_AND_COFACTORS	0.114456	0.468681	-0.31789	-1.17669	5938	186	0.0324242	0.101497	-0.404749	-1.30882	2385	186
REACTOME_METABOLISM_OF_WATER_SOLUBLE_VITAMINS_AND_COFACTORS	0.127109	0.495691	-0.340622	-1.19394	6547	120	0.0831527	0.204495	-0.406949	-1.25428	5754	120
REACTOME_METALLOPROTEASE_DUBS	0.587683	0.871026	0.329944	0.918502	28846	31	0.484513	0.649394	0.364831	0.977136	19662	31
REACTOME_METAL_ION_SLC_TRANSPORTERS	0.154424	0.542316	-0.474039	-1.26521	7851	26	0.773106	0.850208	-0.33023	-0.798113	45068	26
REACTOME_MET_ACTIVATES_PTK2_SIGNALING	0.354364	0.744199	0.386447	1.06714	17354	30	0.0889341	0.214769	0.503704	1.33988	3630	30
REACTOME_MET_PROMOTES_CELL_MOTILITY	0.394502	0.777004	0.351007	1.03385	19330	41	0.00809479	0.0360774	0.564884	1.60545	316	41
REACTOME_MHC_CLASS_II_ANTIGEN_PRESENTATION	0.685837	0.915627	-0.258362	-0.904687	35358	119	1.44693e-05	0.000415317	-0.598353	-1.84243	0	119
REACTOME_MITOCHONDRIAL_BIOGENESIS	0.192373	0.592285	-0.340926	-1.15188	9891	93	0.0119625	0.0486005	-0.489947	-1.46245	801	93
REACTOME_MITOCHONDRIAL_FATTY_ACID_BETA_OXIDATION	0.0177468	0.207888	-0.555188	-1.56733	901	34	0.0157483	0.0601743	-0.608482	-1.54597	941	34
REACTOME_MITOCHONDRIAL_PROTEIN_IMPORT	0.230326	0.627943	-0.357296	-1.13605	11762	64	0.000125151	0.00142344	-0.633004	-1.79059	7	64
REACTOME_MITOCHONDRIAL_TRANSLATION	0.131731	0.496069	-0.356249	-1.20519	6761	94	1.48803e-05	0.000415317	-0.654491	-1.95675	0	94
REACTOME_MITOPHAGY	0.240692	0.636612	0.427286	1.16389	11817	28	0.0963439	0.226846	-0.548287	-1.34473	5662	28
REACTOME_MITOTIC_G1_PHASE_AND_G1_S_TRANSITION	0.0474604	0.30165	-0.357022	-1.28493	2449	147	0.000589325	0.00455572	-0.504959	-1.59373	41	147
REACTOME_MITOTIC_G2_G2_M_PHASES	0.0672997	0.360341	-0.331298	-1.22891	3493	189	1.35448e-05	0.000415317	-0.565951	-1.83337	0	189
REACTOME_MITOTIC_METAPHASE_AND_ANAPHASE	0.0495067	0.310842	-0.327823	-1.23849	2583	224	1.32228e-05	0.000415317	-0.52344	-1.72292	0	224
REACTOME_MITOTIC_PROMETAPHASE	0.847625	0.972595	-0.23226	-0.863677	44067	193	0.00990714	0.0417227	-0.428521	-1.39139	733	193
REACTOME_MITOTIC_PROPHASE	0.285192	0.679217	0.301209	1.07363	13816	129	0.12558	0.264971	0.340164	1.16506	3763	129
REACTOME_MITOTIC_SPINDLE_CHECKPOINT	0.542262	0.853774	-0.277894	-0.958554	27887	107	0.0628884	0.166205	-0.425634	-1.29404	4290	107
REACTOME_MOLECULES_ASSOCIATED_WITH_ELASTIC_FIBRES	0.742338	0.940174	0.290662	0.834458	36404	36	0.00890818	0.0387768	0.581811	1.60977	354	36
REACTOME_MRNA_CAPPING	0.401379	0.784301	-0.381692	-1.03521	20430	28	0.0760476	0.192629	-0.562469	-1.37952	4469	28
REACTOME_MRNA_SPLICING	0.226399	0.623572	0.293758	1.0947	10899	184	0.0941579	0.223214	0.326034	1.1673	2502	184
REACTOME_MRNA_SPLICING_MINOR_PATHWAY	0.280426	0.67563	0.360252	1.10651	13732	51	0.694409	0.804013	0.297843	0.88223	26206	51
REACTOME_MTOR_SIGNALLING	0.260133	0.651254	-0.388012	-1.13266	13265	40	0.0279083	0.0938733	-0.563729	-1.47563	1692	40
REACTOME_MUSCLE_CONTRACTION	0.292513	0.688295	0.281524	1.05953	14025	200	0.00483702	0.0245645	-0.438349	-1.42783	359	200
REACTOME_MYD88_INDEPENDENT_TLR4_CASCADE	0.0565646	0.339681	0.383725	1.30706	2752	94	0.767493	0.846776	0.268205	0.878644	25172	94
REACTOME_MYOGENESIS	0.818115	0.962831	0.28344	0.77698	40049	29	0.23091	0.400175	0.440467	1.16298	9485	29
REACTOME_M_PHASE	0.322355	0.721295	-0.260404	-1.03677	17098	389	0.00152396	0.0102521	-0.40667	-1.39767	124	389
REACTOME_NCAM1_INTERACTIONS	0.364134	0.748538	0.356111	1.05393	17839	42	0.611701	0.745555	0.320166	0.914122	23859	42
REACTOME_NCAM_SIGNALING_FOR_NEURITE_OUT_GROWTH	0.494152	0.829726	0.305542	0.976069	24206	63	0.79017	0.863101	-0.293054	-0.826867	50385	63
REACTOME_NEDDYLATION	0.00958442	0.168969	-0.360168	-1.36007	499	223	2.64414e-05	0.000584824	-0.50023	-1.64606	1	223
REACTOME_NEGATIVE_EPIGENETIC_REGULATION_OF_RRNA_EXPRESSION	0.822781	0.964255	-0.247452	-0.837131	42234	94	0.0416476	0.121541	0.402264	1.31782	1365	94
REACTOME_NEGATIVE_REGULATION_OF_FGFR1_SIGNALING	0.435299	0.805224	0.357793	1.00939	21417	33	0.621681	0.754171	-0.355844	-0.899178	37114	33
REACTOME_NEGATIVE_REGULATION_OF_FGFR2_SIGNALING	0.390577	0.772209	0.365651	1.0381	19206	34	0.847232	0.899315	-0.299384	-0.760642	50677	34
REACTOME_NEGATIVE_REGULATION_OF_FGFR3_SIGNALING	0.247028	0.636612	0.422068	1.15699	12092	29	0.838988	0.89423	-0.307538	-0.759021	49433	29
REACTOME_NEGATIVE_REGULATION_OF_FGFR4_SIGNALING	0.159312	0.544711	0.447599	1.24603	7819	31	0.849577	0.900882	-0.302274	-0.75551	50480	31
REACTOME_NEGATIVE_REGULATION_OF_MAPK_PATHWAY	0.101765	0.444186	0.444911	1.30415	4986	40	0.736165	0.830792	0.301313	0.852478	28959	40
REACTOME_NEGATIVE_REGULATION_OF_NOTCH4_SIGNALING	0.00182407	0.0892132	-0.563139	-1.72548	92	52	1.60295e-05	0.000415317	-0.741693	-2.03078	0	52
REACTOME_NEGATIVE_REGULATION_OF_THE_PI3K_AKT_NETWORK	0.0229154	0.234227	0.398314	1.3872	1112	109	0.160915	0.313361	0.341815	1.14526	5091	109
REACTOME_NEGATIVE_REGULATORS_OF_DDX58_IFIH1_SIGNALING	0.452334	0.807387	0.351585	0.998171	22243	34	0.83865	0.89423	0.287329	0.785528	33701	34
REACTOME_NETRIN_1_SIGNALING	0.616766	0.877406	0.298571	0.910693	30289	49	0.623147	0.755064	-0.334623	-0.907281	38626	49
REACTOME_NEUREXINS_AND_NEUROLIGINS	0.701377	0.921162	0.281313	0.87342	34391	54	0.0187914	0.0695282	-0.539878	-1.48706	1176	54
REACTOME_NEURONAL_SYSTEM	0.275709	0.673139	0.261246	1.05112	12954	395	1.21542e-05	0.000415317	-0.5453	-1.87636	0	395
REACTOME_NEUROTRANSMITTER_RECEPTORS_AND_POSTSYNAPTIC_SIGNAL_TRANSMISSION	0.808106	0.96194	0.234926	0.882177	38801	196	1.34673e-05	0.000415317	-0.544873	-1.77198	0	196
REACTOME_NEUROTRANSMITTER_RELEASE_CYCLE	0.214402	0.610785	0.378983	1.16035	10515	50	6.43532e-05	0.000877235	-0.700469	-1.906	3	50
REACTOME_NEUTROPHIL_DEGRANULATION	0.486179	0.823735	-0.24532	-0.990179	25890	461	0.0338997	0.104806	-0.351999	-1.22318	2852	461
REACTOME_NGF_STIMULATED_TRANSCRIPTION	0.698586	0.920783	-0.296018	-0.859935	35629	39	0.673728	0.789924	0.313634	0.882666	26556	39
REACTOME_NICOTINATE_METABOLISM	0.411462	0.786187	-0.370221	-1.02541	20949	31	0.4854	0.649394	-0.393063	-0.982431	28841	31
REACTOME_NOD1_2_SIGNALING_PATHWAY	0.0425766	0.294063	0.503326	1.44499	2087	36	0.449801	0.627178	0.360473	0.99737	17924	36
REACTOME_NONHOMOLOGOUS_END_JOINING_NHEJ	0.49238	0.82944	0.306713	0.976743	24101	62	0.326918	0.509304	0.345035	1.05845	11889	62
REACTOME_NONSENSE_MEDIATED_DECAY_NMD	0.127336	0.495691	0.346185	1.19853	6185	105	6.26999e-05	0.000866094	0.564793	1.88097	1	105
REACTOME_NON_INTEGRIN_MEMBRANE_ECM_INTERACTIONS	0.799092	0.958492	0.262778	0.826388	39093	58	0.565573	0.709814	0.310526	0.9416	20863	58
REACTOME_NOTCH1_INTRACELLULAR_DOMAIN_REGULATES_TRANSCRIPTION	0.473621	0.811027	0.324912	0.986951	23241	48	0.0546773	0.149856	0.466113	1.36517	2088	48
REACTOME_NOTCH3_ACTIVATION_AND_TRANSMISSION_OF_SIGNAL_TO_THE_NUCLEUS	0.132879	0.496069	0.487782	1.29563	6513	25	0.0253361	0.0880568	0.600536	1.53472	1062	25
REACTOME_NOTCH3_INTRACELLULAR_DOMAIN_REGULATES_TRANSCRIPTION	0.118752	0.477126	-0.497637	-1.31717	6053	25	0.246186	0.415766	0.45212	1.15543	10328	25
REACTOME_NOTCH_HLH_TRANSCRIPTION_PATHWAY	0.0812016	0.394953	0.503615	1.3718	3986	28	0.00143124	0.00975503	0.678992	1.77924	58	28
REACTOME_NR1H2_AND_NR1H3_MEDIATED_SIGNALING	0.858478	0.975201	0.258506	0.775931	42170	45	0.119603	0.258142	0.433921	1.25709	4622	45
REACTOME_NR1H3_NR1H2_REGULATE_GENE_EXPRESSION_LINKED_TO_CHOLESTEROL_TRANSPORT_AND_EFFLUX	0.766704	0.943704	-0.286381	-0.818772	39071	36	0.0873755	0.211993	0.479239	1.32598	3481	36
REACTOME_NRAGE_SIGNALS_DEATH_THROUGH_JNK	0.300309	0.70072	0.345782	1.08742	14691	58	0.349336	0.532223	0.345484	1.0476	12886	58
REACTOME_NS1_MEDIATED_EFFECTS_ON_HOST_PATHWAYS	0.695847	0.920687	0.295054	0.864882	34099	40	0.970212	0.985432	-0.248232	-0.649775	58855	40
REACTOME_NUCLEAR_ENVELOPE_BREAKDOWN	0.651112	0.902442	0.29009	0.897385	31910	53	0.892398	0.93198	-0.274302	-0.753358	55781	53
REACTOME_NUCLEAR_ENVELOPE_NE_REASSEMBLY	0.343457	0.741294	-0.326526	-1.05675	17517	71	0.0412188	0.12091	-0.480572	-1.38136	2672	71
REACTOME_NUCLEAR_EVENTS_KINASE_AND_TRANSCRIPTION_FACTOR_ACTIVATION	0.975927	0.999743	-0.215446	-0.679669	49822	61	0.881998	0.927636	0.260722	0.797694	32199	61
REACTOME_NUCLEAR_IMPORT_OF_REV_PROTEIN	0.6913	0.919364	-0.304277	-0.858992	35135	34	0.235188	0.404071	-0.45954	-1.16755	14067	34
REACTOME_NUCLEAR_PORE_COMPLEX_NPC_DISASSEMBLY	0.837896	0.968817	-0.270927	-0.774589	42699	36	0.697212	0.804908	-0.333636	-0.857007	41937	36
REACTOME_NUCLEAR_RECEPTOR_TRANSCRIPTION_PATHWAY	0.622567	0.878979	0.294747	0.911791	30511	53	0.639942	0.765493	0.304369	0.907627	23993	53
REACTOME_NUCLEAR_SIGNALING_BY_ERBB4	0.895716	0.991715	-0.258922	-0.72244	45599	32	0.211498	0.379743	0.435419	1.17486	8556	32
REACTOME_NUCLEOBASE_CATABOLISM	0.241274	0.636612	-0.409353	-1.15563	12262	34	0.149291	0.298007	-0.495016	-1.25769	8929	34
REACTOME_NUCLEOTIDE_BINDING_DOMAIN_LEUCINE_RICH_REPEAT_CONTAINING_RECEPTOR_NLR_SIGNALING_PATHWAYS	0.0374373	0.285538	0.454361	1.41578	1835	55	0.107361	0.242265	0.418182	1.25518	3991	55
REACTOME_NUCLEOTIDE_EXCISION_REPAIR	0.0258983	0.246212	-0.398453	-1.37793	1331	109	0.025425	0.0880568	-0.453537	-1.38131	1737	109
REACTOME_N_GLYCAN_ANTENNAE_ELONGATION_IN_THE_MEDIAL_TRANS_GOLGI	0.278304	0.673651	0.426665	1.13329	13642	25	0.58998	0.728645	-0.381894	-0.915345	34245	25
REACTOME_N_GLYCAN_TRIMMING_IN_THE_ER_AND_CALNEXIN_CALRETICULIN_CYCLE	0.230237	0.627943	0.408212	1.16508	11288	35	0.808193	0.870362	0.292769	0.805326	32334	35
REACTOME_OLFACTORY_SIGNALING_PATHWAY	0.246051	0.636612	0.33288	1.11291	12024	83	0.952627	0.973325	-0.249037	-0.731705	62920	83
REACTOME_ONCOGENE_INDUCED_SENESCENCE	0.776782	0.948993	0.287688	0.811609	38219	33	0.454778	0.630723	0.365854	0.99372	18327	33
REACTOME_ONCOGENIC_MAPK_SIGNALING	0.194379	0.592285	0.355455	1.15873	9523	71	0.361818	0.544831	0.330661	1.03709	12718	71
REACTOME_OPIOID_SIGNALLING	0.181971	0.584323	-0.346508	-1.16235	9327	89	0.00142382	0.00975503	-0.548172	-1.62693	94	89
REACTOME_ORC1_REMOVAL_FROM_CHROMATIN	0.00533501	0.126554	-0.495646	-1.59171	271	68	4.65723e-05	0.000701685	-0.647003	-1.84694	2	68
REACTOME_ORGANELLE_BIOGENESIS_AND_MAINTENANCE	0.208596	0.608452	-0.281947	-1.09081	10948	283	0.000191703	0.0019471	-0.458373	-1.53882	14	283
REACTOME_OVARIAN_TUMOR_DOMAIN_PROTEASES	0.0147694	0.196904	0.539432	1.56709	724	38	0.498761	0.654901	0.346652	0.970019	19730	38
REACTOME_OXIDATIVE_STRESS_INDUCED_SENESCENCE	0.24544	0.636612	0.316426	1.10201	11920	109	0.00704715	0.0323046	0.437447	1.46567	222	109
REACTOME_O_GLYCOSYLATION_OF_TSR_DOMAIN_CONTAINING_PROTEINS	0.317231	0.716307	0.377496	1.09033	15556	37	0.0500516	0.139391	0.504623	1.40422	1987	37
REACTOME_O_LINKED_GLYCOSYLATION	0.761208	0.943704	0.252146	0.87438	36996	106	0.972365	0.986059	-0.239253	-0.726638	66324	106
REACTOME_O_LINKED_GLYCOSYLATION_OF_MUCINS	0.745983	0.94223	-0.271602	-0.851892	38118	59	0.555673	0.702903	-0.338122	-0.94363	35132	59
REACTOME_P75_NTR_RECEPTOR_MEDIATED_SIGNALLING	0.0363827	0.281287	0.396921	1.35655	1770	96	0.0295174	0.0970793	0.411345	1.35175	961	96
REACTOME_PARASITE_INFECTION	0.411676	0.786187	0.325577	1.02108	20181	57	0.494304	0.652152	0.322156	0.9736	18267	57
REACTOME_PCP_CE_PATHWAY	0.0579063	0.339681	-0.392997	-1.31606	2970	88	3.00598e-05	0.000584824	-0.606583	-1.79715	1	88
REACTOME_PEPTIDE_HORMONE_METABOLISM	0.561691	0.859538	-0.284554	-0.946694	28775	84	0.0261678	0.0891034	-0.478199	-1.40749	1730	84
REACTOME_PEPTIDE_LIGAND_BINDING_RECEPTORS	0.206125	0.608392	-0.299947	-1.10964	10694	185	0.476362	0.647274	-0.307101	-0.992552	35014	185
REACTOME_PERK_REGULATES_GENE_EXPRESSION	0.24586	0.636612	0.411675	1.15322	12069	32	0.983045	0.991833	0.229061	0.61806	39772	32
REACTOME_PEROXISOMAL_LIPID_METABOLISM	0.0678536	0.360494	-0.523325	-1.40881	3452	27	0.0782014	0.195692	-0.56624	-1.37847	4573	27
REACTOME_PEROXISOMAL_PROTEIN_IMPORT	0.149573	0.528866	-0.38306	-1.21198	7635	62	0.372454	0.555998	-0.372316	-1.0474	23699	62
REACTOME_PHASE_0_RAPID_DEPOLARISATION	0.624419	0.878979	-0.307418	-0.901759	31845	41	1.64363e-05	0.000415317	-0.745617	-1.9602	0	41
REACTOME_PHASE_II_CONJUGATION_OF_COMPOUNDS	0.511548	0.835112	-0.289531	-0.969573	26245	88	0.689076	0.801215	-0.299865	-0.88842	45846	88
REACTOME_PHASE_I_FUNCTIONALIZATION_OF_COMPOUNDS	0.0501737	0.313132	-0.385625	-1.31952	2584	101	0.475452	0.647274	-0.327949	-0.989929	32266	101
REACTOME_PHOSPHOLIPID_METABOLISM	0.560716	0.859538	0.255369	0.961301	26827	201	0.0627283	0.166205	-0.381932	-1.24454	4669	201
REACTOME_PI3K_AKT_SIGNALING_IN_CANCER	0.0355603	0.281065	0.392466	1.35008	1723	101	0.0180172	0.0673855	0.421404	1.39503	578	101
REACTOME_PIWI_INTERACTING_RNA_PIRNA_BIOGENESIS	0.301977	0.701454	0.404906	1.10995	14782	29	0.961033	0.978987	-0.258344	-0.637608	56624	29
REACTOME_PI_METABOLISM	0.0668452	0.360341	0.392589	1.30484	3269	80	0.235029	0.404071	-0.387645	-1.13341	15478	80
REACTOME_PKMTS_METHYLATE_HISTONE_LYSINES	0.851859	0.973875	0.250707	0.800895	41729	63	0.0598852	0.160728	0.4293	1.32092	2169	63
REACTOME_PLASMA_LIPOPROTEIN_ASSEMBLY_REMODELING_AND_CLEARANCE	0.232277	0.629017	-0.350678	-1.13237	11847	70	0.908328	0.94243	0.253173	0.792383	32053	70
REACTOME_PLASMA_LIPOPROTEIN_CLEARANCE	0.222024	0.623351	-0.422163	-1.17791	11302	32	0.816011	0.874238	0.295198	0.796514	33014	32
REACTOME_PLASMA_LIPOPROTEIN_REMODELING	0.428961	0.802649	-0.363308	-1.0137	21837	32	0.549544	0.697952	0.348102	0.939262	22233	32
REACTOME_PLATELET_ACTIVATION_SIGNALING_AND_AGGREGATION	0.10521	0.445221	0.301282	1.16221	5019	253	0.550482	0.698041	0.263049	0.973263	12670	253
REACTOME_PLATELET_AGGREGATION_PLUG_FORMATION	0.412716	0.786187	-0.354288	-1.02356	21012	38	0.246436	0.415766	0.405711	1.13528	9748	38
REACTOME_PLATELET_CALCIUM_HOMEOSTASIS	0.600183	0.873051	0.333312	0.907914	29468	28	0.0943704	0.223214	-0.549476	-1.34765	5546	28
REACTOME_PLATELET_HOMEOSTASIS	0.820121	0.962956	-0.250072	-0.833332	42013	85	0.0758221	0.192529	-0.438562	-1.29317	5021	85
REACTOME_POSITIVE_EPIGENETIC_REGULATION_OF_RRNA_EXPRESSION	0.0527841	0.324954	0.388268	1.31792	2568	92	3.02371e-05	0.000584824	0.573308	1.8733	0	92
REACTOME_POSTMITOTIC_NUCLEAR_PORE_COMPLEX_NPC_REFORMATION	0.193362	0.592285	-0.451247	-1.21477	9839	27	0.115507	0.253528	-0.540543	-1.31591	6755	27
REACTOME_POST_TRANSLATIONAL_MODIFICATION_SYNTHESIS_OF_GPI_ANCHORED_PROTEINS	0.350889	0.744199	-0.314389	-1.04951	18001	86	0.172803	0.33214	-0.399717	-1.18046	11461	86
REACTOME_POTASSIUM_CHANNELS	0.0982505	0.437703	0.359271	1.23414	4767	100	0.0834955	0.204495	-0.420813	-1.26855	5661	100
REACTOME_PRC2_METHYLATES_HISTONES_AND_DNA	0.137169	0.502445	0.389295	1.22801	6707	59	0.000135958	0.00149843	0.626067	1.90415	4	59
REACTOME_PRE_NOTCH_EXPRESSION_AND_PROCESSING	0.173717	0.572454	0.34008	1.16014	8454	95	9.18274e-05	0.00114618	0.556982	1.82727	2	95
REACTOME_PROCESSING_OF_CAPPED_INTRONLESS_PRE_MRNA	0.227291	0.623572	0.432356	1.1777	11159	28	0.308808	0.485471	0.419012	1.09798	12729	28
REACTOME_PROCESSING_OF_CAPPED_INTRON_CONTAINING_PRE_MRNA	0.338104	0.735873	0.271052	1.03776	16135	235	0.101328	0.235373	0.310807	1.14164	2417	235
REACTOME_PROCESSING_OF_DNA_DOUBLE_STRAND_BREAK_ENDS	0.137251	0.502445	0.352155	1.19534	6679	92	0.655775	0.777962	-0.303671	-0.905048	43890	92
REACTOME_PROGRAMMED_CELL_DEATH	0.239549	0.636612	-0.297191	-1.09213	12411	175	0.0122851	0.0493308	-0.431224	-1.3859	895	175
REACTOME_PROTEIN_FOLDING	0.481474	0.820406	-0.290714	-0.983488	24714	94	0.000610092	0.00459104	-0.557461	-1.66666	40	94
REACTOME_PROTEIN_LOCALIZATION	0.0184239	0.209749	-0.371873	-1.3542	951	162	1.3837e-05	0.000415317	-0.549644	-1.75295	0	162
REACTOME_PROTEIN_PROTEIN_INTERACTIONS_AT_SYNAPSES	0.611855	0.87686	0.276647	0.92791	29841	85	0.00395567	0.0212336	-0.529497	-1.56131	261	85
REACTOME_PROTEIN_UBIQUITINATION	0.357277	0.74612	-0.319263	-1.04708	18203	77	0.208987	0.376539	-0.397293	-1.15521	13687	77
REACTOME_PTEN_REGULATION	0.00181839	0.0892132	-0.436048	-1.55468	93	136	2.83764e-05	0.000584824	-0.568428	-1.77808	1	136
REACTOME_PYRUVATE_METABOLISM	0.0469359	0.30165	-0.527576	-1.45249	2394	30	0.024504	0.0856717	-0.608966	-1.51287	1449	30
REACTOME_PYRUVATE_METABOLISM_AND_CITRIC_ACID_TCA_CYCLE	0.00457159	0.124636	-0.532319	-1.64208	232	54	4.78965e-05	0.000701685	-0.674902	-1.85897	2	54
REACTOME_RAB_GEFS_EXCHANGE_GTP_FOR_GDP_ON_RABS	0.83142	0.968817	0.24667	0.831774	40485	88	0.717874	0.819975	-0.295211	-0.874634	47762	88
REACTOME_RAB_GERANYLGERANYLATION	0.224669	0.623572	-0.36347	-1.14379	11487	60	0.0618602	0.164326	-0.482564	-1.35029	3915	60
REACTOME_RAB_REGULATION_OF_TRAFFICKING	0.773521	0.948364	0.248151	0.874233	37473	119	0.643593	0.767275	-0.297953	-0.917446	44479	119
REACTOME_RAF_ACTIVATION	0.997427	0.999743	0.185804	0.513083	48848	30	0.189441	0.353375	-0.490157	-1.21771	11209	30
REACTOME_RECOGNITION_AND_ASSOCIATION_OF_DNA_GLYCOSYLASE_WITH_SITE_CONTAINING_AN_AFFECTED_PURINE	0.0744205	0.377939	0.442369	1.33839	3643	47	0.00161568	0.0105273	0.597077	1.74268	61	47
REACTOME_RECOGNITION_OF_DNA_DAMAGE_BY_PCNA_CONTAINING_REPLICATION_COMPLEX	0.408352	0.786187	-0.37394	-1.02951	20836	30	0.433721	0.610509	-0.409325	-1.0169	25664	30
REACTOME_RECRUITMENT_OF_MITOTIC_CENTROSOME_PROTEINS_AND_COMPLEXES	0.934332	0.999743	-0.229363	-0.754099	47692	78	0.0288615	0.0961432	-0.483483	-1.40864	1895	78
REACTOME_RECRUITMENT_OF_NUMA_TO_MITOTIC_CENTROSOMES	0.94061	0.999743	0.225589	0.760689	45802	88	0.00889771	0.0387768	-0.504416	-1.49445	591	88
REACTOME_RECYCLING_PATHWAY_OF_L1	0.976425	0.999743	0.217352	0.643268	47837	42	0.00244278	0.0144	-0.634272	-1.67488	148	42
REACTOME_REGULATION_OF_BETA_CELL_DEVELOPMENT	0.597335	0.872391	0.314863	0.914698	29321	38	0.0408999	0.120719	0.510443	1.42835	1617	38
REACTOME_REGULATION_OF_CHOLESTEROL_BIOSYNTHESIS_BY_SREBP_SREBF	0.567513	0.860637	0.302385	0.938844	27827	54	0.516979	0.672008	-0.350341	-0.96499	32380	54
REACTOME_REGULATION_OF_EXPRESSION_OF_SLITS_AND_ROBOS	0.0380816	0.286224	-0.357692	-1.29847	1965	158	0.0694881	0.179079	-0.394038	-1.25302	4997	158
REACTOME_REGULATION_OF_GLUCOKINASE_BY_GLUCOKINASE_REGULATORY_PROTEIN	0.457778	0.807387	-0.35675	-0.995401	23304	32	0.334632	0.517168	-0.432155	-1.08649	19924	32
REACTOME_REGULATION_OF_HSF1_MEDIATED_HEAT_SHOCK_RESPONSE	0.0509843	0.316286	0.403825	1.33933	2493	79	0.814555	0.873778	-0.282236	-0.82362	53556	79
REACTOME_REGULATION_OF_INSULIN_LIKE_GROWTH_FACTOR_IGF_TRANSPORT_AND_UPTAKE_BY_INSULIN_LIKE_GROWTH_FACTOR_BINDING_PROTEINS_IGFBPS	0.3662	0.749531	0.293082	1.03552	17763	121	0.885201	0.929147	-0.261788	-0.807709	61339	121
REACTOME_REGULATION_OF_INSULIN_SECRETION	0.0230609	0.234227	-0.43704	-1.43335	1174	77	0.000488572	0.00387575	-0.584913	-1.70075	31	77
REACTOME_REGULATION_OF_LIPID_METABOLISM_BY_PPARALPHA	0.532338	0.847798	0.274566	0.964223	25844	116	0.11711	0.254853	0.349615	1.18033	3632	116
REACTOME_REGULATION_OF_MECP2_EXPRESSION_AND_ACTIVITY	0.350426	0.744199	0.383689	1.06812	17200	31	0.126235	0.265684	0.477215	1.27814	5122	31
REACTOME_REGULATION_OF_MRNA_STABILITY_BY_PROTEINS_THAT_BIND_AU_RICH_ELEMENTS	0.0137841	0.196904	-0.445585	-1.47641	704	82	0.000166707	0.00174453	-0.595768	-1.74762	10	82
REACTOME_REGULATION_OF_PLK1_ACTIVITY_AT_G2_M_TRANSITION	0.594275	0.871026	0.278438	0.935284	28939	86	0.0358661	0.109933	-0.465466	-1.37464	2378	86
REACTOME_REGULATION_OF_PTEN_GENE_TRANSCRIPTION	0.910307	0.997966	-0.240049	-0.757287	46472	61	0.38969	0.572387	-0.369505	-1.03693	24742	61
REACTOME_REGULATION_OF_PTEN_STABILITY_AND_ACTIVITY	0.00180074	0.0892132	-0.530105	-1.69421	91	66	1.55572e-05	0.000415317	-0.686892	-1.95239	0	66
REACTOME_REGULATION_OF_RAS_BY_GAPS	0.000959392	0.0764562	-0.54294	-1.73086	48	65	1.5586e-05	0.000415317	-0.686121	-1.94548	0	65
REACTOME_REGULATION_OF_RUNX2_EXPRESSION_AND_ACTIVITY	0.00345044	0.111798	-0.500721	-1.61687	175	70	4.63585e-05	0.000701685	-0.656102	-1.88184	2	70
REACTOME_REGULATION_OF_RUNX3_EXPRESSION_AND_ACTIVITY	0.00978585	0.168969	-0.511426	-1.57274	498	53	0.000431945	0.00360927	-0.644975	-1.7714	26	53
REACTOME_REGULATION_OF_TNFR1_SIGNALING	0.225531	0.623572	0.418556	1.17249	11071	32	0.157493	0.307854	0.457623	1.23478	6371	32
REACTOME_REGULATION_OF_TP53_ACTIVITY	0.0961141	0.435174	0.328742	1.20372	4654	159	0.364686	0.546765	0.291524	1.02557	10200	159
REACTOME_REGULATION_OF_TP53_ACTIVITY_THROUGH_ACETYLATION	0.0961919	0.435174	0.484289	1.33733	4710	30	0.189649	0.353375	0.451338	1.20058	7742	30
REACTOME_REGULATION_OF_TP53_ACTIVITY_THROUGH_PHOSPHORYLATION	0.212606	0.610785	0.333874	1.13157	10351	91	0.983217	0.991833	-0.233296	-0.694351	65730	91
REACTOME_REGULATION_OF_TP53_EXPRESSION_AND_DEGRADATION	0.128976	0.495691	0.440298	1.27172	6324	37	0.562978	0.709544	-0.362446	-0.935767	33937	37
REACTOME_REPRODUCTION	0.205657	0.608392	0.316648	1.12398	9975	125	9.89609e-05	0.00119213	0.519693	1.77267	2	125
REACTOME_RESOLUTION_OF_ABASIC_SITES_AP_SITES	0.549672	0.859538	-0.325577	-0.94061	27985	38	0.720062	0.821098	-0.325848	-0.845352	43521	38
REACTOME_RESOLUTION_OF_AP_SITES_VIA_THE_MULTIPLE_NUCLEOTIDE_PATCH_REPLACEMENT_PATHWAY	0.571812	0.860637	-0.348983	-0.923707	29150	25	0.389967	0.572387	-0.438656	-1.0514	22635	25
REACTOME_RESOLUTION_OF_D_LOOP_STRUCTURES	0.158547	0.544711	0.440729	1.24336	7800	33	0.146299	0.293732	0.458314	1.24486	5895	33
REACTOME_RESOLUTION_OF_D_LOOP_STRUCTURES_THROUGH_SYNTHESIS_DEPENDENT_STRAND_ANNEALING_SDSA	0.998407	0.999743	-0.171607	-0.458018	50765	26	0.442454	0.621115	0.388986	1.00326	18452	26
REACTOME_RESOLUTION_OF_SISTER_CHROMATID_COHESION	0.72301	0.9328	-0.254412	-0.889869	37268	118	0.00296697	0.0167966	-0.499115	-1.53553	204	118
REACTOME_RESPIRATORY_ELECTRON_TRANSPORT	0.00892631	0.168139	-0.442254	-1.49423	458	93	1.49158e-05	0.000415317	-0.729579	-2.17772	0	93
REACTOME_RESPIRATORY_ELECTRON_TRANSPORT_ATP_SYNTHESIS_BY_CHEMIOSMOTIC_COUPLING_AND_HEAT_PRODUCTION_BY_UNCOUPLING_PROTEINS	0.0114087	0.179082	-0.41338	-1.44203	586	116	1.4497e-05	0.000415317	-0.722337	-2.21767	0	116
REACTOME_RESPONSE_OF_EIF2AK4_GCN2_TO_AMINO_ACID_DEFICIENCY	0.316458	0.716307	0.313833	1.06526	15401	92	3.02371e-05	0.000584824	0.585333	1.91259	0	92
REACTOME_RESPONSE_TO_ELEVATED_PLATELET_CYTOSOLIC_CA2	0.049184	0.310699	0.364362	1.29484	2386	126	0.585019	0.726104	0.2786	0.951295	17673	126
REACTOME_RETROGRADE_TRANSPORT_AT_THE_TRANS_GOLGI_NETWORK	0.350044	0.744199	0.34772	1.06061	17190	49	0.444404	0.621509	0.33998	0.999404	16893	49
REACTOME_RET_SIGNALING	0.207287	0.608452	-0.40411	-1.17965	10570	40	0.246641	0.415766	-0.4393	-1.14992	14961	40
REACTOME_RHO_GTPASES_ACTIVATE_FORMINS	0.74757	0.94223	-0.249588	-0.885311	38608	131	0.00628743	0.0296355	-0.471443	-1.46817	440	131
REACTOME_RHO_GTPASES_ACTIVATE_IQGAPS	0.509118	0.835112	0.362337	0.962427	24957	25	0.0648624	0.168487	-0.589039	-1.41184	3764	25
REACTOME_RHO_GTPASES_ACTIVATE_PKNS	0.378585	0.760105	0.311301	1.03466	18519	80	0.018218	0.0676483	0.446887	1.4282	621	80
REACTOME_RHO_GTPASES_ACTIVATE_WASPS_AND_WAVES	0.698156	0.920783	-0.301331	-0.856375	35584	35	0.762822	0.843236	-0.319636	-0.816821	45763	35
REACTOME_RHO_GTPASE_CYCLE	0.0435836	0.297128	0.363743	1.30221	2103	134	0.0237357	0.0839254	0.385938	1.32916	703	134
REACTOME_RHO_GTPASE_EFFECTORS	0.903465	0.994676	0.221028	0.866673	42891	299	0.411362	0.589448	-0.30171	-1.01726	32460	299
REACTOME_RMTS_METHYLATE_HISTONE_ARGININES	0.780678	0.950863	-0.263863	-0.838974	39869	64	0.663544	0.782952	0.292803	0.90321	23939	64
REACTOME_RNA_POLYMERASE_III_TRANSCRIPTION	0.866807	0.982507	-0.259829	-0.762166	44207	41	0.744679	0.837663	-0.317154	-0.833785	45306	41
REACTOME_RNA_POLYMERASE_III_TRANSCRIPTION_INITIATION_FROM_TYPE_1_PROMOTER	0.361243	0.748496	-0.392601	-1.06479	18387	28	0.331037	0.51493	-0.446147	-1.09422	19457	28
REACTOME_RNA_POLYMERASE_III_TRANSCRIPTION_INITIATION_FROM_TYPE_3_PROMOTER	0.666273	0.908235	0.318987	0.868893	32713	28	0.36593	0.547837	-0.435006	-1.0669	21508	28
REACTOME_RNA_POLYMERASE_II_TRANSCRIBES_SNRNA_GENES	0.0804911	0.393357	0.392678	1.28958	3952	74	0.614976	0.748084	0.294069	0.928185	21402	74
REACTOME_RNA_POLYMERASE_II_TRANSCRIPTION_TERMINATION	0.32713	0.728808	0.335523	1.06849	16012	62	0.179351	0.339685	0.380399	1.16694	6522	62
REACTOME_RNA_POLYMERASE_I_PROMOTER_ESCAPE	0.917929	0.999743	0.233156	0.7691	45095	76	0.0393924	0.117949	0.42537	1.34839	1363	76
REACTOME_RNA_POLYMERASE_I_TRANSCRIPTION	0.522218	0.84534	0.282964	0.967079	25419	96	0.00319107	0.017912	0.471577	1.54968	103	96
REACTOME_RNA_POLYMERASE_I_TRANSCRIPTION_INITIATION	0.562069	0.859538	-0.312553	-0.936579	28619	46	0.79601	0.86443	0.285198	0.829104	30600	46
REACTOME_RNA_POLYMERASE_I_TRANSCRIPTION_TERMINATION	0.353852	0.744199	-0.388084	-1.06845	18055	30	0.489675	0.649394	-0.394302	-0.979577	28975	30
REACTOME_ROS_AND_RNS_PRODUCTION_IN_PHAGOCYTES	0.954248	0.999743	-0.234234	-0.665688	48637	35	0.00126681	0.00898918	-0.680523	-1.73906	75	35
REACTOME_RRNA_MODIFICATION_IN_THE_NUCLEUS_AND_CYTOSOL	0.0273391	0.250649	-0.463301	-1.45316	1396	59	0.0308734	0.0996412	-0.511398	-1.42721	1951	59
REACTOME_RRNA_PROCESSING	0.11085	0.457534	-0.317263	-1.17837	5761	191	0.76347	0.843236	-0.271936	-0.882032	56479	191
REACTOME_RUNX1_INTERACTS_WITH_CO_FACTORS_WHOSE_PRECISE_EFFECT_ON_RUNX1_TARGETS_IS_NOT_KNOWN	0.864396	0.980849	0.262951	0.759487	42389	37	0.140915	0.286813	0.446669	1.24295	5596	37
REACTOME_RUNX1_REGULATES_GENES_INVOLVED_IN_MEGAKARYOCYTE_DIFFERENTIATION_AND_PLATELET_FUNCTION	0.673371	0.910442	0.269298	0.900337	32908	83	0.00141376	0.00975503	0.514874	1.65544	47	83
REACTOME_RUNX1_REGULATES_TRANSCRIPTION_OF_GENES_INVOLVED_IN_DIFFERENTIATION_OF_HSCS	0.0435941	0.297128	-0.379742	-1.31934	2241	113	0.0614693	0.164129	-0.422693	-1.29335	4226	113
REACTOME_RUNX2_REGULATES_BONE_DEVELOPMENT	0.181257	0.584323	-0.444668	-1.22424	9248	30	0.119599	0.258142	0.484792	1.28957	4882	30
REACTOME_SCF_SKP2_MEDIATED_DEGRADATION_OF_P27_P21	0.0048748	0.12611	-0.521325	-1.63002	248	58	3.16897e-05	0.000584824	-0.698564	-1.94468	1	58
REACTOME_SEALING_OF_THE_NUCLEAR_ENVELOPE_NE_BY_ESCRT_III	0.572363	0.860637	-0.342889	-0.92307	29126	27	0.0868696	0.21126	-0.559885	-1.36299	5080	27
REACTOME_SELECTIVE_AUTOPHAGY	0.487403	0.823735	0.297665	0.979634	23930	75	0.00194567	0.0122165	-0.55988	-1.62209	126	75
REACTOME_SELENOAMINO_ACID_METABOLISM	0.81693	0.962831	-0.245294	-0.847331	42048	108	0.0157423	0.0601743	0.417259	1.39585	498	108
REACTOME_SEMAPHORIN_INTERACTIONS	0.332772	0.728862	-0.335009	-1.06519	16994	64	0.480766	0.648533	-0.348414	-0.985567	30731	64
REACTOME_SENESCENCE_ASSOCIATED_SECRETORY_PHENOTYPE_SASP	0.0180598	0.207888	0.416837	1.4259	876	97	0.00230656	0.0137951	0.477282	1.57085	74	97
REACTOME_SEPARATION_OF_SISTER_CHROMATIDS	0.0597975	0.34042	-0.337663	-1.24395	3094	179	1.36765e-05	0.000415317	-0.568297	-1.83066	0	179
REACTOME_SIALIC_ACID_METABOLISM	0.627983	0.879038	-0.31967	-0.891939	31969	32	0.15399	0.303873	-0.499141	-1.25491	9168	32
REACTOME_SIGNALING_BY_BMP	0.985523	0.999743	0.211457	0.571544	48401	27	0.105126	0.24057	0.506506	1.31737	4363	27
REACTOME_SIGNALING_BY_EGFR	0.0112602	0.179082	0.513936	1.56759	552	49	0.154518	0.303951	0.409643	1.20419	5873	49
REACTOME_SIGNALING_BY_ERBB2	0.0178601	0.207888	0.493819	1.51194	875	50	0.214824	0.383059	0.388179	1.14547	8129	50
REACTOME_SIGNALING_BY_ERBB2_IN_CANCER	0.145173	0.521852	0.475939	1.27558	7135	26	0.215964	0.383114	0.458841	1.18343	9006	26
REACTOME_SIGNALING_BY_ERBB4	0.370869	0.753519	0.331703	1.04314	18143	58	0.68135	0.797603	0.294244	0.892228	25134	58
REACTOME_SIGNALING_BY_ERYTHROPOIETIN	0.656114	0.903901	0.328637	0.872915	32163	25	0.0636143	0.166847	0.550914	1.4079	2668	25
REACTOME_SIGNALING_BY_FGFR	0.203663	0.604571	0.340145	1.14256	9917	86	0.794161	0.864234	0.26683	0.862663	26740	86
REACTOME_SIGNALING_BY_FGFR1	0.375877	0.757597	0.340851	1.04359	18435	50	0.584833	0.726104	0.315265	0.930309	22132	50
REACTOME_SIGNALING_BY_FGFR1_IN_DISEASE	0.939958	0.999743	-0.23919	-0.691031	47856	38	0.0340243	0.104806	0.518999	1.45229	1345	38
REACTOME_SIGNALING_BY_FGFR2	0.160905	0.546549	0.363826	1.18916	7888	72	0.761195	0.843236	0.276364	0.868601	26653	72
REACTOME_SIGNALING_BY_FGFR2_IN_DISEASE	0.733479	0.93965	0.284832	0.847026	35971	43	0.73104	0.826933	0.298634	0.857217	28416	43
REACTOME_SIGNALING_BY_FGFR3	0.272952	0.67009	0.382741	1.12191	13375	40	0.666616	0.784789	0.313155	0.885981	26223	40
REACTOME_SIGNALING_BY_FGFR4	0.191853	0.592285	0.404509	1.19143	9400	41	0.660223	0.779922	0.312954	0.889444	25854	41
REACTOME_SIGNALING_BY_FGFR_IN_DISEASE	0.982363	0.999743	0.209483	0.669203	48122	63	0.126973	0.265746	0.396172	1.21899	4600	63
REACTOME_SIGNALING_BY_HEDGEHOG	0.00143303	0.0892132	-0.433973	-1.55919	73	145	1.40637e-05	0.000415317	-0.590587	-1.86104	0	145
REACTOME_SIGNALING_BY_INSULIN_RECEPTOR	0.730785	0.939565	0.263778	0.871764	35844	77	0.0413149	0.12091	-0.471184	-1.37006	2705	77
REACTOME_SIGNALING_BY_INTERLEUKINS	0.403038	0.784864	-0.251657	-1.01213	21514	439	0.274154	0.449404	-0.307573	-1.06552	22901	439
REACTOME_SIGNALING_BY_MET	0.782325	0.950863	0.256163	0.849594	38268	79	0.282494	0.460164	0.337901	1.07779	9675	79
REACTOME_SIGNALING_BY_MODERATE_KINASE_ACTIVITY_BRAF_MUTANTS	0.798019	0.958492	0.271612	0.811857	39236	44	0.760834	0.843236	0.29264	0.844029	29476	44
REACTOME_SIGNALING_BY_NOTCH	0.00229986	0.0904486	-0.384084	-1.44779	119	219	0.126687	0.265684	-0.35631	-1.17041	9554	219
REACTOME_SIGNALING_BY_NOTCH1	0.327943	0.728808	-0.327665	-1.06523	16709	73	0.0648904	0.168487	0.411646	1.29657	2264	73
REACTOME_SIGNALING_BY_NOTCH1_PEST_DOMAIN_MUTANTS_IN_CANCER	0.185823	0.592285	0.374571	1.17796	9090	58	0.00468962	0.0241714	0.529738	1.60631	172	58
REACTOME_SIGNALING_BY_NOTCH2	0.126842	0.495691	0.454867	1.28324	6240	33	0.00828764	0.0365361	0.598608	1.62592	333	33
REACTOME_SIGNALING_BY_NOTCH3	0.317306	0.716307	-0.356936	-1.0816	16147	49	0.0310667	0.0999537	0.487319	1.43252	1180	49
REACTOME_SIGNALING_BY_NOTCH4	0.0150148	0.196904	-0.445397	-1.47025	766	80	0.00475251	0.0242542	-0.531205	-1.55316	312	80
REACTOME_SIGNALING_BY_NTRKS	0.983766	0.999743	-0.206816	-0.735291	50903	133	0.541131	0.689559	-0.308564	-0.962589	38001	133
REACTOME_SIGNALING_BY_NUCLEAR_RECEPTORS	0.433961	0.805224	0.258126	1.00357	20610	275	0.057627	0.156431	0.314794	1.1743	1271	275
REACTOME_SIGNALING_BY_PDGF	0.0804938	0.393357	0.416547	1.30996	3937	58	0.00138249	0.0096289	0.565632	1.71515	50	58
REACTOME_SIGNALING_BY_PTK6	0.00289737	0.107203	0.543914	1.68258	141	53	0.0107217	0.0447891	0.51542	1.53698	401	53
REACTOME_SIGNALING_BY_RECEPTOR_TYROSINE_KINASES	0.0448956	0.30165	0.287039	1.17651	2091	497	0.851963	0.901567	-0.253089	-0.883127	72536	497
REACTOME_SIGNALING_BY_RETINOIC_ACID	0.024274	0.243715	-0.513059	-1.50497	1237	41	0.0280567	0.0940673	-0.560924	-1.47465	1706	41
REACTOME_SIGNALING_BY_RHO_GTPASES	0.14743	0.524146	0.27295	1.10414	6880	423	0.289912	0.468329	0.26679	1.03306	4922	423
REACTOME_SIGNALING_BY_ROBO_RECEPTORS	0.17184	0.572454	-0.301074	-1.12695	8967	204	0.0314029	0.100274	-0.398449	-1.30032	2342	204
REACTOME_SIGNALING_BY_SCF_KIT	0.951059	0.999743	-0.232322	-0.687396	48464	43	0.79893	0.866692	0.287138	0.824218	31055	43
REACTOME_SIGNALING_BY_TGF_BETA_FAMILY_MEMBERS	0.34333	0.741294	0.304629	1.04792	16644	101	0.356641	0.539386	0.312726	1.03526	11460	101
REACTOME_SIGNALING_BY_TGF_BETA_RECEPTOR_COMPLEX	0.20904	0.608452	0.349721	1.14571	10252	73	0.429108	0.607316	0.318818	1.00419	14977	73
REACTOME_SIGNALING_BY_THE_B_CELL_RECEPTOR_BCR	0.10286	0.444186	-0.35589	-1.22759	5289	107	0.00354672	0.0195447	-0.504256	-1.53307	241	107
REACTOME_SIGNALING_BY_TYPE_1_INSULIN_LIKE_GROWTH_FACTOR_1_RECEPTOR_IGF1R	0.954315	0.999743	0.227236	0.702947	46770	53	0.194698	0.358272	0.388955	1.15986	7299	53
REACTOME_SIGNALING_BY_VEGF	0.592878	0.871026	0.27186	0.939716	28804	104	0.52871	0.677901	-0.318654	-0.965315	35964	104
REACTOME_SIGNALING_BY_WNT	0.557788	0.859538	-0.248269	-0.968361	29284	309	0.0463077	0.131438	-0.365749	-1.23628	3670	309
REACTOME_SIGNALING_BY_WNT_IN_CANCER	0.170045	0.571968	0.439527	1.23124	8347	32	0.792654	0.864049	0.300306	0.810296	32069	32
REACTOME_SIGNALLING_TO_ERKS	0.669303	0.908779	-0.30864	-0.87131	34017	34	0.586616	0.726104	-0.362226	-0.920306	35088	34
REACTOME_SIGNAL_AMPLIFICATION	0.977431	0.999743	0.218571	0.61228	47984	32	0.665788	0.784705	-0.346743	-0.871758	39642	32
REACTOME_SIRT1_NEGATIVELY_REGULATES_RRNA_EXPRESSION	0.264525	0.655413	0.359526	1.11626	12970	54	0.000133808	0.00149059	0.625058	1.87032	4	54
REACTOME_SLC_MEDIATED_TRANSMEMBRANE_TRANSPORT	0.0593599	0.34042	-0.319608	-1.21684	3104	241	0.297997	0.474962	-0.322144	-1.06708	22763	241
REACTOME_SLC_TRANSPORTER_DISORDERS	0.257654	0.649465	-0.324664	-1.10392	13253	97	0.243339	0.413957	-0.373149	-1.12026	16421	97
REACTOME_SMAD2_SMAD3_SMAD4_HETEROTRIMER_REGULATES_TRANSCRIPTION	0.277697	0.673651	0.401608	1.12502	13632	32	0.14375	0.290303	0.464289	1.25276	5815	32
REACTOME_SMOOTH_MUSCLE_CONTRACTION	0.855199	0.974682	0.264289	0.767778	41979	38	0.687487	0.800266	0.31261	0.874762	27196	38
REACTOME_SNRNP_ASSEMBLY	0.055683	0.337355	-0.449288	-1.37664	2838	52	0.0217039	0.0778037	-0.539206	-1.47636	1353	52
REACTOME_SPHINGOLIPID_DE_NOVO_BIOSYNTHESIS	0.115527	0.470359	0.432605	1.28032	5659	42	0.0314567	0.100274	0.508211	1.45102	1226	42
REACTOME_SPHINGOLIPID_METABOLISM	0.7372	0.93965	0.260751	0.873035	35953	84	0.28189	0.459902	-0.373777	-1.10015	18646	84
REACTOME_SRP_DEPENDENT_COTRANSLATIONAL_PROTEIN_TARGETING_TO_MEMBRANE	0.895949	0.991715	-0.233734	-0.801994	46135	103	0.0245603	0.0856717	0.409318	1.36002	788	103
REACTOME_STABILIZATION_OF_P53	0.015049	0.196904	-0.494008	-1.5239	766	54	9.57931e-05	0.00117351	-0.664854	-1.83129	5	54
REACTOME_STIMULI_SENSING_CHANNELS	0.395578	0.777275	0.297343	1.02286	19177	101	0.650723	0.773107	-0.301397	-0.909779	44161	101
REACTOME_STRIATED_MUSCLE_CONTRACTION	0.98813	0.999743	0.205497	0.586513	48449	35	0.997666	1	-0.2	-0.511095	59852	35
REACTOME_SULFUR_AMINO_ACID_METABOLISM	0.077979	0.390272	-0.520066	-1.38805	3964	26	0.814739	0.873778	-0.318441	-0.769621	47495	26
REACTOME_SUMOYLATION	0.678032	0.911078	0.247841	0.922905	32613	183	0.0112191	0.0464919	0.375842	1.34446	298	183
REACTOME_SUMOYLATION_OF_CHROMATIN_ORGANIZATION_PROTEINS	0.941984	0.999743	-0.229211	-0.734563	48092	67	0.968356	0.984511	-0.244038	-0.695203	62334	67
REACTOME_SUMOYLATION_OF_DNA_DAMAGE_RESPONSE_AND_REPAIR_PROTEINS	0.842401	0.970775	-0.248927	-0.8164	42921	77	0.668599	0.78623	0.286029	0.908557	23069	77
REACTOME_SUMOYLATION_OF_DNA_REPLICATION_PROTEINS	0.427974	0.802649	-0.337543	-1.01146	21791	46	0.215647	0.383114	-0.437036	-1.17207	13274	46
REACTOME_SUMOYLATION_OF_INTRACELLULAR_RECEPTORS	0.354832	0.744199	-0.387824	-1.06774	18105	30	0.807568	0.870362	-0.314611	-0.781599	47786	30
REACTOME_SUMOYLATION_OF_RNA_BINDING_PROTEINS	0.606423	0.873336	-0.30359	-0.913838	30949	47	0.627491	0.759185	-0.335723	-0.903488	38670	47
REACTOME_SUMOYLATION_OF_SUMOYLATION_PROTEINS	0.188797	0.592285	-0.424294	-1.20583	9622	35	0.267565	0.439995	-0.445268	-1.13787	16051	35
REACTOME_SUMOYLATION_OF_TRANSCRIPTION_COFACTORS	0.410415	0.786187	0.344371	1.02408	20127	43	0.0633361	0.166847	0.472366	1.35591	2461	43
REACTOME_SUMOYLATION_OF_UBIQUITINYLATION_PROTEINS	0.36094	0.748496	-0.364196	-1.058	18408	39	0.413558	0.59096	-0.394484	-1.02794	25054	39
REACTOME_SWITCHING_OF_ORIGINS_TO_A_POST_REPLICATIVE_STATE	0.00366151	0.114949	-0.473646	-1.58388	187	87	3.01087e-05	0.000584824	-0.604048	-1.78677	1	87
REACTOME_SYNDECAN_INTERACTIONS	0.511869	0.835112	-0.360153	-0.961248	26026	26	0.5311	0.679283	-0.394019	-0.952281	30960	26
REACTOME_SYNTHESIS_OF_ACTIVE_UBIQUITIN_ROLES_OF_E1_AND_E2_ENZYMES	0.552119	0.859538	-0.339963	-0.935967	28172	30	0.332021	0.51493	-0.439048	-1.09074	19646	30
REACTOME_SYNTHESIS_OF_BILE_ACIDS_AND_BILE_SALTS	0.186432	0.592285	0.429054	1.21042	9172	33	0.154909	0.303951	0.454635	1.23486	6242	33
REACTOME_SYNTHESIS_OF_IP3_AND_IP4_IN_THE_CYTOSOL	0.748113	0.94223	0.307583	0.816992	36673	25	0.549082	0.697952	-0.392807	-0.941502	31871	25
REACTOME_SYNTHESIS_OF_PA	0.480662	0.820372	-0.343327	-0.981581	24494	36	0.524314	0.675807	-0.373119	-0.958425	31537	36
REACTOME_SYNTHESIS_OF_PC	0.753939	0.94223	-0.30103	-0.81644	38376	28	0.704027	0.809514	-0.34469	-0.845388	41381	28
REACTOME_SYNTHESIS_OF_PIPS_AT_THE_PLASMA_MEMBRANE	0.195418	0.59311	0.382893	1.17605	9569	51	0.389082	0.572387	-0.38105	-1.04004	24224	51
REACTOME_SYNTHESIS_OF_SUBSTRATES_IN_N_GLYCAN_BIOSYTHESIS	0.466015	0.809347	-0.313609	-0.989347	23790	61	0.0224588	0.0802322	-0.520013	-1.45929	1425	61
REACTOME_S_PHASE	0.00739937	0.149943	-0.393303	-1.42775	381	158	0.000139032	0.00151618	-0.516534	-1.64255	9	158
REACTOME_TAK1_ACTIVATES_NFKB_BY_PHOSPHORYLATION_AND_ACTIVATION_OF_IKKS_COMPLEX	0.00503198	0.12611	0.612702	1.70565	246	31	0.115861	0.253617	0.482679	1.29277	4701	31
REACTOME_TBC_RABGAPS	0.774996	0.948993	-0.27819	-0.823111	39492	43	0.382382	0.564586	-0.395121	-1.04752	23374	43
REACTOME_TCF_DEPENDENT_SIGNALING_IN_RESPONSE_TO_WNT	0.388678	0.769924	-0.271489	-1.02052	20281	213	0.116373	0.253815	-0.36023	-1.18008	8738	213
REACTOME_TCR_SIGNALING	0.132803	0.496069	-0.341728	-1.19208	6832	116	0.00440707	0.0229434	-0.492754	-1.51282	303	116
REACTOME_TELOMERE_C_STRAND_LAGGING_STRAND_SYNTHESIS	0.61194	0.87686	-0.334682	-0.900978	31140	27	0.920636	0.949979	-0.281747	-0.68589	53847	27
REACTOME_TELOMERE_MAINTENANCE	0.401787	0.784301	0.307626	1.02245	19654	80	0.0781149	0.195692	0.394859	1.26192	2666	80
REACTOME_TERMINATION_OF_TRANSLESION_DNA_SYNTHESIS	0.343194	0.741294	0.385783	1.07395	16845	31	0.827711	0.88403	0.29399	0.787401	33590	31
REACTOME_TGF_BETA_RECEPTOR_SIGNALING_ACTIVATES_SMADS	0.0214287	0.231252	0.550673	1.54259	1051	32	0.729322	0.826933	-0.331471	-0.833363	43425	32
REACTOME_THE_CITRIC_ACID_TCA_CYCLE_AND_RESPIRATORY_ELECTRON_TRANSPORT	0.000231794	0.0300174	-0.453179	-1.6554	11	166	1.37904e-05	0.000415317	-0.705216	-2.25481	0	166
REACTOME_THE_PHOTOTRANSDUCTION_CASCADE	0.496321	0.830676	-0.344367	-0.972167	25225	34	0.903069	0.940281	-0.282264	-0.717147	54017	34
REACTOME_THE_ROLE_OF_GTSE1_IN_G2_M_PROGRESSION_AFTER_G2_CHECKPOINT	0.0281541	0.253912	-0.439886	-1.42361	1435	71	1.54204e-05	0.000415317	-0.713064	-2.04963	0	71
REACTOME_THE_ROLE_OF_NEF_IN_HIV_1_REPLICATION_AND_DISEASE_PATHOGENESIS	0.45444	0.807387	0.366691	0.998835	22312	28	0.240936	0.411219	-0.47742	-1.17092	14161	28
REACTOME_THROMBIN_SIGNALLING_THROUGH_PROTEINASE_ACTIVATED_RECEPTORS_PARS	0.240396	0.636612	-0.419411	-1.16166	12239	31	0.49018	0.649394	-0.391744	-0.979136	29125	31
REACTOME_TIGHT_JUNCTION_INTERACTIONS	0.804286	0.960759	0.286625	0.785711	39372	29	0.709428	0.813017	0.322515	0.851549	29143	29
REACTOME_TNFR1_INDUCED_NFKAPPAB_SIGNALING_PATHWAY	0.0654083	0.359927	0.511155	1.4012	3201	29	0.021129	0.0765372	0.582575	1.5382	867	29
REACTOME_TNFR2_NON_CANONICAL_NF_KB_PATHWAY	0.0162902	0.196904	-0.421895	-1.43689	837	98	4.43971e-05	0.000701685	-0.596575	-1.79322	2	98
REACTOME_TNFS_BIND_THEIR_PHYSIOLOGICAL_RECEPTORS	0.942172	0.999743	-0.243444	-0.665844	48095	29	0.152358	0.301802	0.472346	1.24715	6258	29
REACTOME_TNF_SIGNALING	0.350764	0.744199	0.359018	1.06254	17184	42	0.582346	0.726006	0.325363	0.92896	22714	42
REACTOME_TOLL_LIKE_RECEPTOR_10_TLR10_CASCADE	0.0103774	0.172168	0.44995	1.50123	506	82	0.261597	0.431551	0.339877	1.09099	8898	82
REACTOME_TOLL_LIKE_RECEPTOR_4_TLR4_CASCADE	0.0406316	0.288318	0.37309	1.3182	1970	121	0.638258	0.765116	0.274782	0.933543	19598	121
REACTOME_TOLL_LIKE_RECEPTOR_9_TLR9_CASCADE	0.00953359	0.168969	0.441035	1.49703	463	92	0.292725	0.470144	0.327168	1.06903	9680	92
REACTOME_TOLL_LIKE_RECEPTOR_CASCADES	0.024783	0.244525	0.370652	1.34349	1198	147	0.232582	0.402261	0.311414	1.08482	6682	147
REACTOME_TOLL_LIKE_RECEPTOR_TLR1_TLR2_CASCADE	0.0227043	0.234227	0.414505	1.40903	1102	93	0.507691	0.664823	0.297516	0.973532	16732	93
REACTOME_TP53_REGULATES_METABOLIC_GENES	0.886314	0.989463	-0.239106	-0.796788	45404	85	0.00193254	0.012208	-0.54706	-1.6131	127	85
REACTOME_TP53_REGULATES_TRANSCRIPTION_OF_CELL_CYCLE_GENES	0.953412	0.999743	0.228236	0.69616	46822	49	0.164488	0.317928	0.4062	1.19407	6252	49
REACTOME_TP53_REGULATES_TRANSCRIPTION_OF_CELL_DEATH_GENES	0.133115	0.496069	0.419628	1.25428	6544	44	0.00949849	0.040663	0.547149	1.57808	367	44
REACTOME_TP53_REGULATES_TRANSCRIPTION_OF_DNA_REPAIR_GENES	0.9072	0.995949	-0.241342	-0.75698	46356	59	0.887293	0.930401	-0.274046	-0.764806	56099	59
REACTOME_TRAF6_MEDIATED_IRF7_ACTIVATION	0.0398062	0.286383	0.547804	1.48065	1954	27	0.00963577	0.0409125	0.629684	1.63774	399	27
REACTOME_TRAFFICKING_OF_AMPA_RECEPTORS	0.689036	0.918714	0.308778	0.859581	33821	31	0.0395665	0.118129	-0.583505	-1.45843	2350	31
REACTOME_TRANSCRIPTIONAL_ACTIVATION_OF_MITOCHONDRIAL_BIOGENESIS	0.734411	0.93965	0.275188	0.857483	36016	55	0.508243	0.664823	0.322076	0.966712	18897	55
REACTOME_TRANSCRIPTIONAL_ACTIVITY_OF_SMAD2_SMAD3_SMAD4_HETEROTRIMER	0.421107	0.794619	0.340348	1.01731	20704	44	0.135044	0.279252	0.42935	1.23833	5231	44
REACTOME_TRANSCRIPTIONAL_REGULATION_BY_E2F6	0.287823	0.680883	0.392867	1.11537	14153	34	0.0336187	0.104591	0.535773	1.46475	1350	34
REACTOME_TRANSCRIPTIONAL_REGULATION_BY_MECP2	0.00104188	0.0770991	0.55034	1.74728	50	61	0.029336	0.0967902	0.463359	1.41767	1070	61
REACTOME_TRANSCRIPTIONAL_REGULATION_BY_RUNX1	0.146078	0.521852	-0.302354	-1.14027	7624	220	0.628546	0.759185	-0.284904	-0.936304	47431	220
REACTOME_TRANSCRIPTIONAL_REGULATION_BY_RUNX2	0.0163453	0.196904	-0.404934	-1.41257	840	116	0.00276892	0.0157615	-0.50225	-1.54197	190	116
REACTOME_TRANSCRIPTIONAL_REGULATION_BY_RUNX3	0.306495	0.70562	-0.317467	-1.07399	15732	94	0.105724	0.240726	-0.416027	-1.24381	7104	94
REACTOME_TRANSCRIPTIONAL_REGULATION_BY_SMALL_RNAS	0.840802	0.970012	0.244299	0.830445	40846	93	0.105191	0.24057	0.370208	1.21139	3466	93
REACTOME_TRANSCRIPTIONAL_REGULATION_BY_THE_AP_2_TFAP2_FAMILY_OF_TRANSCRIPTION_FACTORS	0.792442	0.956841	0.281601	0.803722	38854	35	0.752556	0.841952	0.304361	0.837214	30108	35
REACTOME_TRANSCRIPTIONAL_REGULATION_BY_TP53	0.209082	0.608452	0.270814	1.08042	9880	357	0.712867	0.816055	-0.269098	-0.919445	57769	357
REACTOME_TRANSCRIPTIONAL_REGULATION_BY_VENTX	0.692185	0.919364	0.297517	0.864307	33977	38	0.117341	0.254853	0.454665	1.27227	4641	38
REACTOME_TRANSCRIPTIONAL_REGULATION_OF_GRANULOPOIESIS	0.340722	0.740017	0.320267	1.05645	16738	76	2.888e-05	0.000584824	0.626528	1.98604	0	76
REACTOME_TRANSCRIPTIONAL_REGULATION_OF_PLURIPOTENT_STEM_CELLS	0.628668	0.879038	0.323218	0.892543	30788	30	0.392329	0.572468	0.388677	1.0339	16017	30
REACTOME_TRANSCRIPTIONAL_REGULATION_OF_WHITE_ADIPOCYTE_DIFFERENTIATION	0.0984408	0.437703	0.374058	1.25058	4810	83	0.0013254	0.00934092	0.515951	1.65891	44	83
REACTOME_TRANSCRIPTION_COUPLED_NUCLEOTIDE_EXCISION_REPAIR_TC_NER	0.00686921	0.145971	-0.472989	-1.55125	349	77	0.0408263	0.120719	-0.471505	-1.37099	2673	77
REACTOME_TRANSCRIPTION_OF_THE_HIV_GENOME	0.870528	0.984571	-0.246601	-0.791931	44382	68	0.234243	0.403903	-0.399406	-1.14015	15088	68
REACTOME_TRANSFERRIN_ENDOCYTOSIS_AND_RECYCLING	0.833058	0.968817	0.278542	0.769172	40798	30	0.00049008	0.00387575	-0.727039	-1.80621	28	30
REACTOME_TRANSLATION	0.265075	0.655413	-0.275767	-1.06629	13925	281	0.00629325	0.0296355	-0.408551	-1.37086	491	281
REACTOME_TRANSLESION_SYNTHESIS_BY_Y_FAMILY_DNA_POLYMERASES_BYPASSES_LESIONS_ON_DNA_TEMPLATE	0.401992	0.784301	0.354478	1.02978	19732	38	0.909681	0.94243	0.265056	0.741694	35986	38
REACTOME_TRANSLOCATION_OF_SLC2A4_GLUT4_TO_THE_PLASMA_MEMBRANE	0.962732	0.999743	-0.222139	-0.709957	49185	66	0.051152	0.141316	-0.479392	-1.36261	3287	66
REACTOME_TRANSMISSION_ACROSS_CHEMICAL_SYNAPSES	0.394435	0.777004	-0.26532	-1.01764	20680	259	1.29468e-05	0.000415317	-0.592043	-1.97299	0	259
REACTOME_TRANSPORT_OF_BILE_SALTS_AND_ORGANIC_ACIDS_METAL_IONS_AND_AMINE_COMPOUNDS	0.00166191	0.0892132	-0.497357	-1.64795	84	82	0.125546	0.264971	-0.419412	-1.2303	8283	82
REACTOME_TRANSPORT_OF_INORGANIC_CATIONS_ANIONS_AND_AMINO_ACIDS_OLIGOPEPTIDES	0.213491	0.610785	0.326252	1.1258	10355	103	0.583467	0.726104	-0.310743	-0.93989	39603	103
REACTOME_TRANSPORT_OF_MATURE_MRNAS_DERIVED_FROM_INTRONLESS_TRANSCRIPTS	0.640279	0.891572	-0.302375	-0.894669	32627	43	0.50993	0.666188	-0.364972	-0.967597	31171	43
REACTOME_TRANSPORT_OF_MATURE_TRANSCRIPT_TO_CYTOPLASM	0.816574	0.962831	-0.25247	-0.83007	41681	78	0.951179	0.973325	0.240642	0.765625	32633	78
REACTOME_TRANSPORT_OF_THE_SLBP_DEPENDANT_MATURE_MRNA	0.567669	0.860637	-0.325392	-0.930305	28928	36	0.355688	0.538732	-0.416249	-1.06921	21394	36
REACTOME_TRANSPORT_OF_VITAMINS_NUCLEOSIDES_AND_RELATED_MOLECULES	0.459026	0.807387	0.334339	0.994249	22511	43	0.230989	0.400175	0.397676	1.14151	8978	43
REACTOME_TRANSPORT_TO_THE_GOLGI_AND_SUBSEQUENT_MODIFICATION	0.212416	0.610785	-0.300474	-1.10786	11003	180	1.36718e-05	0.000415317	-0.563074	-1.81473	0	180
REACTOME_TRANS_GOLGI_NETWORK_VESICLE_BUDDING	0.639242	0.891325	0.279741	0.909807	31318	70	0.590793	0.728645	-0.323927	-0.929091	38231	70
REACTOME_TRIGLYCERIDE_METABOLISM	0.628733	0.879038	-0.318201	-0.893111	31938	33	0.400278	0.579173	-0.411568	-1.03999	23896	33
REACTOME_TRNA_AMINOACYLATION	0.840336	0.970012	-0.265841	-0.779799	42857	41	0.00532536	0.0263124	-0.618797	-1.62679	323	41
REACTOME_TRNA_MODIFICATION_IN_THE_NUCLEUS_AND_CYTOSOL	0.662079	0.906095	-0.299475	-0.882531	33771	42	0.250628	0.420147	0.394621	1.1267	9775	42
REACTOME_TRNA_PROCESSING	0.622139	0.878979	-0.268699	-0.926839	31995	107	0.371453	0.555304	-0.343003	-1.04282	25344	107
REACTOME_TRNA_PROCESSING_IN_THE_NUCLEUS	0.883338	0.989383	-0.247605	-0.774184	45119	58	0.0992838	0.232185	-0.46315	-1.28933	6265	58
REACTOME_TRP_CHANNELS	0.21484	0.610785	-0.442618	-1.19154	10932	27	0.22621	0.394647	-0.487191	-1.18603	13230	27
REACTOME_UB_SPECIFIC_PROCESSING_PROTEASES	0.320665	0.719121	-0.283736	-1.05027	16638	186	0.0785329	0.196048	-0.379936	-1.22858	5778	186
REACTOME_UCH_PROTEINASES	0.00752611	0.149943	-0.445893	-1.50653	386	93	7.4579e-05	0.000978023	-0.595376	-1.77714	4	93
REACTOME_UNFOLDED_PROTEIN_RESPONSE_UPR	0.130299	0.495691	0.355984	1.20431	6337	90	0.856471	0.904423	-0.271665	-0.80733	57201	90
REACTOME_UPTAKE_AND_ACTIONS_OF_BACTERIAL_TOXINS	0.33148	0.728862	-0.40091	-1.08733	16872	28	0.00163324	0.0105752	-0.710569	-1.74275	95	28
REACTOME_VASOPRESSIN_REGULATES_RENAL_WATER_HOMEOSTASIS_VIA_AQUAPORINS	0.0138995	0.196904	-0.531184	-1.56536	708	42	0.00749229	0.0340439	-0.605097	-1.59784	456	42
REACTOME_VEGFR2_MEDIATED_VASCULAR_PERMEABILITY	0.366807	0.749531	0.392456	1.06076	18014	27	0.494717	0.652152	-0.401209	-0.976712	28935	27
REACTOME_VIRAL_MESSENGER_RNA_SYNTHESIS	0.510918	0.835112	-0.324265	-0.963306	25971	44	0.424036	0.602608	-0.383169	-1.02009	25975	44
REACTOME_VISUAL_PHOTOTRANSDUCTION	0.286367	0.68045	-0.319071	-1.08491	14730	97	0.68715	0.800266	-0.297301	-0.89255	46372	97
REACTOME_VOLTAGE_GATED_POTASSIUM_CHANNELS	0.13951	0.505357	0.42205	1.24908	6834	42	0.00580366	0.0278361	-0.612707	-1.61793	353	42
SIG_BCR_SIGNALING_PATHWAY	0.176884	0.576264	0.398124	1.20023	8681	46	0.195926	0.359787	0.401576	1.16743	7531	46
SIG_CD40PATHWAYMAP	0.664287	0.906722	0.308426	0.87564	32666	34	0.162799	0.315252	-0.488755	-1.24178	9737	34
SIG_CHEMOTAXIS	0.497323	0.831011	0.3242	0.973119	24429	45	0.483789	0.649394	-0.368178	-0.983539	29679	45
SIG_IL4RECEPTOR_IN_B_LYPHOCYTES	0.695824	0.920687	0.314623	0.850392	34173	27	0.61522	0.748084	0.346395	0.900934	25538	27
SIG_INSULIN_RECEPTOR_PATHWAY_IN_CARDIAC_MYOCYTES	0.960957	0.999743	0.224693	0.690143	47059	51	0.919373	0.949622	-0.267115	-0.729066	57241	51
SIG_PIP3_SIGNALING_IN_B_LYMPHOCYTES	0.767908	0.943704	0.285552	0.819789	37658	36	0.0781913	0.195692	0.485808	1.34415	3115	36
SIG_PIP3_SIGNALING_IN_CARDIAC_MYOCTES	0.454725	0.807387	-0.310769	-0.995935	23215	67	0.306655	0.483659	-0.382368	-1.08927	19739	67
SIG_REGULATION_OF_THE_ACTIN_CYTOSKELETON_BY_RHO_GTPASES	0.867761	0.982514	0.264577	0.75115	42672	34	0.115036	0.253031	-0.512759	-1.30276	6880	34
WNT_SIGNALING	0.36594	0.749531	0.310395	1.04111	17847	85	0.645552	0.768726	0.285003	0.91987	21798	85
