## Supplementary material for "Correcting differential gene expression analysis for cyto-architectural alterations in substantia nigra of Parkinson’s disease patients reveals known and potential novel disease-associated genes and pathways": EDT4-1

### Sheet: centrality_measures
Extended Data Table 4-1: Network metrics.
Node	Degree	Betweenness	Rank_by_degree	Rank_by_betweenness			TopDegree	TopBetweenness	DEGs	Central_Proteins
NTRK1	855	610274	1	4			APP	APP	CHN2	APP
TRIM25	827	862150	2	2			TRIM25	TRIM25	CHORDC1	TRIM25
APP	664	875708	3	1			ELAVL1	ELAVL1	SV2C	ELAVL1
ELAVL1	648	706339	4	3			NTRK1	NTRK1	PRKAR2B	NTRK1
JUN	568	229600	5	10			CXCR4	CXCR4	GKAP1	EGFR
CUL3	563	229446	6	11			EGFR	EGFR	MAN2A1	XPO1
ESR1	505	233685	7	9			XPO1	XPO1	PAG1	MYC
EGFR	456	307621	8	6			MYC	MYC	CADPS2	ESR1
MYC	446	239661	9	8			ESR1	ESR1	SBK2	JUN
XPO1	444	265686	10	7			JUN	JUN	ANO4	CUL3
MOV10	408	217056	11	12			CUL3	CUL3	MED29	MOV10
NXF1	407	193638	12	13			MOV10	MOV10	HACD4	NXF1
CAND1	399	107258	13	30			NXF1	NXF1	KCNE4	HSPA8
FN1	387	104145	14	32			HSPA8	HSPA8	INHBE	CALM1
BRCA1	386	99871.9	15	37			CALM1	CALM1	RILP	HSCB
VCAM1	376	68142.9	16	56			HSCB	HSCB	IMPACT	HSP90AB1
VCP	367	130977	17	23			HSP90AB1	HSP90AB1	SUCLG2	HSP90AA1
COPS5	341	100850	18	35			HSP90AA1	HSP90AA1	ACSM5	HSPA5
SIRT7	341	57607.7	19	80			APLNR	APLNR	SYN2	GPR182
OBSL1	335	62738.4	20	68			HSPA5	HSPA5	CUX2	HSPD1
RNF2	334	93302.6	21	39			GPR182	GPR182	DRAM2	VCP
MCM7	333	106183	22	31			HSPD1	HSPD1	TCERG1L	GRB2
HSP90AB1	330	156021	23	17			VCP	VCP	OXTR	LMNA
CDC5L	324	96484.1	24	38			RICTOR	RICTOR	PGM2	TUBA1A
CUL1	324	82262.5	25	43			GRB2	GRB2	GPR68	CAND1
HSP90AA1	320	155198	26	18			RBM4B	RBM4B	ABCA8	MCM7
HSCB	313	162634	27	16			LMNA	LMNA	BBOX1	FN1
PLEKHA4	304	78508.9	28	48			P4HA1	P4HA1	DRD2	EWSR1
CCDC8	303	61327.9	29	70			TUBA1A	TUBA1A	GPD1	COPS5
FBXO6	303	100364	30	36			CAND1	CAND1	NDUFS1	FBXO6
PLEKHA7	295	78786.1	31	47			MCM7	MCM7	KHDRBS3	BRCA1
SNW1	292	71389.3	32	53			FN1	FN1	TPBG	CDC5L
GABARAPL2	291	63120.5	33	67			CRY2	CRY2	CCDC117	RNF2
GRB2	286	127586	34	25			EWSR1	EWSR1	SLC38A2	UBA52
ITGA4	284	57904.7	35	79			COPS5	COPS5	TMEM255A	ESR2
HSPA8	283	173169	36	14			FBXO6	FBXO6	NPPC	HSPA1A
CDK2	281	59636.5	37	73			BRCA1	BRCA1	RICTOR	CUL1
NDUFS1	279	71069.1	38	54			CDC5L	CDC5L	KCNJ3	RPS27A
ESR2	278	89069.7	39	41			RNF2	RNF2	AGTR1	MAPK6
GABARAPL1	278	50048.6	40	91			UBA52	UBA52	KCNJ6	PLEKHA7
CXCR4	272	313617	41	5			ESR2	ESR2	SLC18A2	PLEKHA4
EWSR1	270	100974	42	34			HSPA1A	HSPA1A	GABRB1	VHL
HSPD1	263	131459	43	22			CUL1	CUL1	LRRN1	HNRNPK
HUWE1	260	46619.5	44	103			RPS27A	RPS27A	H2BC5	SNW1
PHB	259	40968.9	45	122			MAPK6	KCNJ6	ALDH1A1	ADRB2
LMNA	254	121589	46	27			PLEKHA7	MAPK6	CASTOR3	VCAM1
RPS27A	253	82140.8	47	44			PLEKHA4	PLEKHA7	AKR1C1	YWHAZ
ATP5F1B	249	58816	48	77			VHL	PLEKHA4	GRIA4	YWHAQ
CALM1	247	167180	49	15			HNRNPK	VHL	FGF13	LRRK2
TP53	243	66464	50	60			ZIC1	DRD2	RELN	TP53
KIF14	241	53322.8	51	88			SNW1	HNRNPK	C19orf33	LNX1
MAP1LC3A	241	34625.4	52	150			NDUFS1	ZIC1	DLK1	WWOX
NDUFS3	240	33559.5	53	156			ADRB2	SNW1	DLL3	RPS3
GABARAP	238	30307.5	54	183			VCAM1	NDUFS1	DDC	PRKCA
LRRK2	237	66525.4	55	59			YWHAZ	ADRB2	SLC13A5	PKM
CUL5	234	39512.4	56	133			YWHAQ	VCAM1	ZNF492	GABARAPL2
CUL2	232	42130.6	57	118			LRRK2	YWHAZ	SLC6A3	OBSL1
HNRNPA1	229	46102	58	105			TP53	YWHAQ	ZNRD2	RPS2
RICTOR	229	130193	59	24			LNX1	LRRK2	C3orf35	CCDC8
UBC	228	59102.2	60	76			WWOX	TP53	GBE1	RPL3
HSPA1A	227	85581.2	61	42			RPS3	LNX1	CRY2	SHMT2
G3BP1	226	49455.2	62	94			PRKCA	WWOX	ERC2	CDK2
VHL	226	77910	63	49			PKM	RPS3	CXCR4	BSG
STAU1	225	33192.8	64	158			GABARAPL2	PRKCA	PBLD	UBC
UBA52	225	91425.1	65	40			OBSL1	PKM	P4HA1	ATP5F1B
RPS2	224	62583.3	66	69			RPS2	SLC18A2	LINC00115	BAG3
EGLN3	222	54818.5	67	84			CCDC8	GABARAPL2	EN1	ITGA4
LRPPRC	222	30823	68	177			RPL3	OBSL1	TH	SIRT7
RBM4B	222	121744	69	26			SHMT2	RPS2	SDS	RPL4
RPL3	220	60690.4	70	71			CDK2	CCDC8	LHFPL3	NPM1
HSPA5	219	151283	71	20			BSG	RPL3	ATG4C	EGLN3
GPR182	217	143642	72	21			UBC	SHMT2	TNKS1BP1	GOLGA2
TUBA1A	216	111776	73	29			ATP5F1B	CDK2	HS3ST2	EP300
EEF1A1	215	50487.4	74	90			BAG3	TLE5	APLNR	HSPA4
MAP1LC3B	215	33679.3	75	155			ITGA4	BSG	FGGY	KIF14
MAPK6	214	79240.3	76	46			SIRT7	UBC	ENDOU	SMURF1
RPLP0	213	49565.3	77	93			RPL4	ATP5F1B	RSKR	EEF1A1
MCM2	212	42027.2	78	119			NPM1	BAG3	IFT57	GABARAPL1
YWHAZ	212	67214.4	79	57			EGLN3	ITGA4	RBM3	YWHAE
YBX1	211	44552.3	80	107			GOLGA2	SIRT7	HOXD11	RPLP0
APLNR	210	154557	81	19			EP300	RPL4	NR0B1	G3BP1
EFTUD2	210	24118	82	234			HSPA4	PRKAR2B	PPCS	SRC
RPL4	210	57395.5	83	81			KIF14	NPM1	SEL1L3	YWHAB
YWHAQ	210	66620.9	84	58			SMURF1	EGLN3	FLCN	POTEF
ILF3	208	24926.4	85	230			EEF1A1	GOLGA2	COMMD4	MDM2
RPL15	206	44215.7	86	110			GABARAPL1	EP300	ICAM3	MED4
VDAC1	206	25109.1	87	227			YWHAE	HSPA4	CATSPER2	SRPK2
HSPB1	205	44166.8	88	112			RPLP0	KIF14	PCDH8	EZH2
NPM1	205	54926.6	89	83			G3BP1	SMURF1	RAB36	HUWE1
FUS	201	31928	90	170			SRC	EEF1A1	PLBD2	FASN
HNRNPU	201	40677.3	91	124			YWHAB	GABARAPL1	AMD1	HNRNPA1
HNRNPK	200	74217.1	92	51			POTEF	YWHAE	ATRNL1	BTRC
U2AF2	199	37687.6	93	138			MDM2	RPLP0	ZMAT4	YBX1
OTUB1	197	30990.3	94	174			MED4	G3BP1	ALG2	TRIM28
RPS3	197	64026.8	95	63			SRPK2	SRC	MPPED2	RPL15
SUZ12	197	30794.1	96	179			EZH2	YWHAB	KANSL1L	HSPB1
TUFM	197	36497.6	97	141			HUWE1	POTEF	PRDM7	UBE2I
SHMT2	196	59663.8	98	72			FASN	MDM2	RBM4B	TMEM17
EZH2	194	48230.8	99	102			HNRNPA1	LGALS3	ZIC1	PPP1CA
PRKN	193	32389.7	100	162			BTRC	MED4	IVD	CUL2
CRY2	192	103501	101	33			YBX1	SRPK2		MCM2
CUL4B	192	34257.6	102	151			TRIM28	EZH2		CAPZA2
NDUFA9	192	29023.7	103	194			RPL15	HUWE1		CSNK1E
NDUFS7	192	32140.2	104	165			MED29	FASN		PHB
SMURF1	191	51394.3	105	89			HSPB1	HNRNPA1		HNRNPU
NDUFV1	190	19663	106	292			RBM3	BTRC		CTNNB1
P4HA1	190	114784	107	28			UBE2I	YBX1		CANX
PHB2	189	21830.2	108	259			TMEM17	ARRB2		YWHAG
ILF2	188	17854.1	109	322			PPP1CA	TRIM28		SYNCRIP
UQCRC2	187	17141.1	110	336			CUL2	RPL15		KSR1
MATR3	186	27162.4	111	210			MCM2	MED29		CUL5
HSPA4	184	53378.5	112	87			CAPZA2	HSPB1		VIRMA
KSR1	184	40034.9	113	131			CSNK1E	RBM3		CSNK2A2
MED4	181	48410.9	114	100			PHB	UBE2I		U2AF2
HADHA	180	26223.7	115	220			HNRNPU	TMEM17		FYN
PKM	180	63490.1	116	65			CTNNB1	PPP1CA		AKT1
ADRB2	178	69374.4	117	55			CANX	PARK7		TUFM
BAG3	178	58495.5	118	78			YWHAG	CUL2		XRCC6
FBXW11	178	32725.8	119	160			SYNCRIP	MCM2		GSK3B
HDAC5	176	13655.3	120	443			KSR1	CAPZA2		DVL2
HSP90B1	176	28646.8	121	199			CUL5	CSNK1E		KDM1A
UBL4A	176	23479.5	122	236			VIRMA	PHB		MAP1LC3A
NDUFS8	175	8259.49	123	696			CSNK2A2	DLK1		CUL4B
CLTC	174	28711.5	124	198			FGF13	HNRNPU		MYH9
PRKRA	174	29146.1	125	191			U2AF2	CTNNB1		TUBB3
C1QBP	173	26101.6	126	221			FYN	FLCN		MAP1LC3B
FASN	173	46196	127	104			AKT1	CANX		NDUFS3
VDAC2	173	18952.2	128	306			TUFM	YWHAG		PSMD2
MRPL58	172	19684.4	129	291			XRCC6	SYNCRIP		STAU1
PSMD2	172	33488	130	157			GSK3B	SIRT1		FBXW11
WWOX	170	64476.3	131	62			DVL2	KSR1		PRKN
PCBP1	169	30747	132	180			KDM1A	AGTR1		CDC37
RPS3A	168	27279.5	133	208			MAP1LC3A	CUL5		NDUFS7
EEF2	167	15792.9	134	371			CUL4B	VIPR2		TCTN3
TARDBP	167	16365.8	135	357			MYH9	VIRMA		AURKA
IFI16	165	22142.2	136	254			TUBB3	CSNK2A2		FUS
ATP5F1C	162	20267.4	137	282			MAP1LC3B	FGF13		OTUB1
ENO1	162	30370	138	182			NDUFS3	U2AF2		HNRNPD
CFTR	161	26902.7	139	213			PSMD2	FYN		TES
SYNCRIP	161	40300.7	140	129			STAU1	AKT1		LRPPRC
MYBBP1A	159	30810.1	141	178			FBXW11	TUFM		MYBBP1A
NDUFS2	159	9331.2	142	617			PRKN	GNB2		SUZ12
PDHB	159	14160.1	143	425			CDC37	XRCC6		PCBP1
YWHAG	158	40303.9	144	128			NDUFS7	UBQLN1		BAG2
COX15	157	15908.5	145	370			TCTN3	YARS2		ENO1
MDM2	157	48742.4	146	98			AURKA	F2RL1		GABARAP
PPP1CA	156	42358.2	147	116			FUS	GSK3B		GOLT1B
YWHAB	156	49284.8	148	96			OTUB1	DVL2		NFKB1
CTNNB1	155	40621.2	149	125			HNRNPD	KDM1A		PINK1
EIF4A3	155	14778.7	150	409			TES	MAP1LC3A		TERF1
ZNF346	155	13706.3	151	440			LRPPRC	CUL4B		PRKRA
SOD1	154	28938.3	152	197			MYBBP1A	MYH9		NDUFA9
XRCC6	154	36146.3	153	143			SUZ12	TRIP13		POLR2A
HNRNPD	153	30904.8	154	175			PCBP1	TUBB3		HNRNPC
TMEM17	153	42385.6	155	115			BAG2	MAP1LC3B		SOD1
MYH9	152	34232.8	156	152			ENO1	NDUFS3		CLTC
NR2C2	151	19654.4	157	294			GABARAP	PSMD2		HSP90B1
AIFM1	150	22689.7	158	246			GOLT1B	STAU1		MCC
CANX	150	40333.4	159	127			NFKB1	BAG6		RPS3A
HNRNPC	150	28948.5	160	196			PINK1	FBXW11		MATR3
RIPK4	150	25733.8	161	224			TERF1	LPAR1		FZR1
SRPK2	150	48298.6	162	101			PRKRA	PRKN		CFTR
RPL26L1	149	25251.5	163	225			NDUFA9	VAC14		RBM4
UBE2I	149	43666.5	164	114			POLR2A	CDC37		HADHA
BTRC	148	44960.2	165	106			HNRNPC	NDUFS7		C1QBP
RRS1	148	10997.5	166	540			SOD1	TCTN3		RIPK4
TES	148	30853.1	167	176			CLTC	TUBB8		RPL26L1
CSNK2A2	147	38918.2	168	136			HSP90B1	AURKA		VDAC1
RC3H1	147	13672.1	169	442			MCC	FLNA		ILF3
EP300	145	53906.4	170	86			RPS3A	FUS		CD81
RPL8	145	22095.5	171	255			MATR3	HGS		EFTUD2
SDHA	145	14853	172	407			FZR1	MTOR		FBXW7
CUL4A	144	15463.1	173	386			CFTR	HMOX2		UBL4A
ABT1	143	20577.3	174	274			RBM4	OTUB1		PRKDC
ACAD9	143	13165.2	175	452			HADHA	HNRNPD		TUBG1
EED	143	22033	176	256			C1QBP	TES		AIFM1
GOLGA2	143	54816.9	177	85			RIPK4	LRPPRC		P4HB
HNRNPM	143	21974.1	178	258			RPL26L1	MYBBP1A		IFI16
NFKB1	143	29718.6	179	188			VDAC1	SUZ12		RPL8
AURKA	141	31961.5	180	168			ILF3	PCBP1		EED
LONP1	141	13118.7	181	454			CD81	BAG2		HNRNPM
RBM3	141	43774.8	182	113			EFTUD2	ENO1		PHB2
TERF1	141	29488.9	183	190			FBXW7	GABARAP		CDH1
ATP6V1A	140	21000.1	184	270			UBL4A	GOLT1B		ATP6V1A
CDC73	140	18472.4	185	312			PRKDC	MAPK14		DDB1
DLST	140	11452	186	522			TUBG1	CAV1		ABT1
PRKCA	140	63979.6	187	64			AIFM1	CRK		RPS14
VAPA	140	19877.3	188	286			P4HB	NFKB1
VIRMA	140	38984.5	189	135			IFI16	PINK1
POLR1A	139	16718.7	190	346			RPL8	TERF1
AGO2	138	15989.9	191	369			EED	PRKRA
FZR1	138	26909.5	192	212			HNRNPM	HMGB1
POTEF	137	49140.8	193	97			PHB2	CSNK2B
PRKDC	137	22952.7	194	242			CDH1	NDUFA9
YES1	137	18032.9	195	319			ATP6V1A	POLR2A
BSG	136	59139.1	196	75			DDB1	HNRNPC
MCM5	136	15674	197	374			ABT1	SOD1
GSK3B	135	35641	198	147			RPS14	CLTC
NDUFV2	135	9151.01	199	631			ATP5F1C	HSP90B1
RAB7A	135	19114.6	200	304			USP7	ATXN1
TRAF6	135	14079.3	201	428			PTBP3	MCC
YAP1	135	13926.3	202	432			VAPA	PDCD6
ATP5PB	134	18069.9	203	318			MRPL58	INHBE
CCT2	134	12393.9	204	482			NDUFV1	AMD1
CCT3	134	13735.3	205	437			NR2C2	KHDRBS3
CDC37	134	32334.2	206	164			EEF1G	HAX1
CORO1C	134	10090.8	207	572			RAB7A	ATP1A3
FYN	134	37562	208	139			VDAC2	RPS3A
TCTN3	134	32113.2	209	166			PTEN	PPCS
TRIM28	134	44378	210	109			CDC73	MATR3
TUBB3	134	33692.9	211	154			ATP5PB	HRAS
YWHAE	134	49979.2	212	92			YES1	FZR1
P4HB	133	22531.8	213	248			ILF2	CFTR
RPS14	133	20461.4	214	276			RUVBL2	EEF1A2
SLC25A3	133	9110.79	215	636			UQCRC2	TUBA4A
SURF6	133	10798	216	544			STIP1	RBPMS
CD81	132	24277.1	217	233			POLR1A	RBM4
DCUN1D1	132	12932.6	218	464			NDUFS6	HNRNPL
MCC	132	28472	219	201			TARDBP	STAT3
DDB1	131	20846.2	220	271			ABCE1	HADHA
TUBG1	131	22835.5	221	243			EIF6	C1QBP
CAPZA2	130	41993.7	222	120			LDHA	NEDD4
NDUFS6	130	16627.9	223	348			AGO2	YIPF3
EIF6	129	16183.7	224	364			COX15	RIPK4
GOLT1B	128	29993.6	225	184			EEF2	RPL26L1
LNX1	127	64914.5	226	61			MCM5	SDCBP
MED29	127	44191.9	227	111			CUL4A	VDAC1
RPL18	127	13605.5	228	444			TUBA1B	AP2M1
ABCE1	126	16269.6	229	361			SDHA	SMAD2
AHSA1	126	8972.38	230	647			EIF4A3	ILF3
BIRC3	126	12013.5	231	496			HNRNPR	TRAF1
MDH2	126	6694.27	232	838			PDHB	YWHAH
AKT1	125	36610.6	233	140			TRAF6	CD81
CCT6A	125	11561.2	234	515			YAP1	EFTUD2
FGF13	125	37795.2	235	137			CCT3	FBXW7
IL7R	125	12478.2	236	478			RAB5C	UBL4A
PDHA1	125	3661.14	237	1335			ZNF346	ECSIT
POLR2A	125	29014.1	238	195			RC3H1	VTN
USP7	125	20158.1	239	283			HDAC5	RACK1
AFG3L2	124	10248.4	240	565			RPL18	KHDRBS1
CSNK1E	124	41481.7	241	121			ACAD9	ATP2B4
RPS6	124	6581.82	242	851			LONP1	PRKDC
SRC	124	49378	243	95			PHGDH	TUBG1
CRY1	123	10898.1	244	542			DCUN1D1	CCR1
FBXW7	123	23512.9	245	235			DDX5	FPR1
NDUFA5	123	7152.38	246	789			MTCH2	AIFM1
PHGDH	123	13022.8	247	462			IL7R	CSNK1A1
RBM4	123	26401.9	248	217			CCT2	P4HB
TUBA1B	123	15248.1	249	396			BIRC3	PPP1CC
AGO1	122	6894.33	250	817			RPS13	ECT2
DVL2	122	35523.2	251	148			CCT6A	SMAD3
GRB10	122	10196.3	252	568			DLST	GNB1
MTCH2	122	12489.6	253	476			PMPCA	TNKS1BP1
KDM1A	121	35413.6	254	149			RRS1	IFI16
PTEN	121	18743.7	255	308			CRY1	RPL8
STIP1	121	16986	256	340			SURF6	EED
CDH1	120	21160	257	268			MRPL13	PML
DDX5	120	12840.8	258	465			AFG3L2	HNRNPM
COX4I1	119	2800.69	259	1559			GRB10	PHB2
PMPCA	119	11075.7	260	535			CORO1C	EPB41L5
RPS13	119	11957.4	261	499			HSPA9	SMAD4
DDX3X	118	9607.07	262	600			DDX3X	IQCB1
EEF1G	118	19440.7	263	295			NDUFS2	SLC38A2
MRPL13	118	10549.7	264	549			NDUFV2	SEL1L3
PTBP3	118	20040.9	265	284			SLC25A3	IL13RA2
RUVBL2	118	17323.9	266	331			AHSA1	FANCD2
BAG2	117	30466.8	267	181			SLC25A5	TLE1
OGDH	117	5681.03	268	958			NDUFS8	CDH1
TUBA1C	117	7728.26	269	745			TUBA1C	TSG101
HNRNPR	116	14519.2	270	413			NDUFA5	ATP6V1A
HSPA9	116	9992.54	271	576			AGO1	DDB1
LDHA	116	16108.8	272	365			MDH2	STUB1
PINK1	116	29709	273	189			RPS6	HTT
RAB5C	116	13722.6	274	438			OGDH	ABT1
SLC25A5	116	8827.71	275	659			PDHA1	PDIA3
ZIC1	116	73772.3	276	52			COX4I1	RPS14
CCT4	115	7958.84	277	720				EFNB1
ECSIT	115	23449	278	237				ZDHHC17
NEDD4	115	25775.6	279	222				BANP
PURG	115	8230.52	280	697				TMEM216
SHC1	115	15489.3	281	384				ICAM3
SOX2	115	16092.2	282	366
XRCC5	115	15176.6	283	401
CRK	113	29735	284	187
CSNK2B	113	29033.9	285	193
ECT2	113	22490.6	286	250
ISG15	113	11551.5	287	516
PROC	113	15550.1	288	380
SMAD2	113	24928.9	289	229
STUB1	113	20713.5	290	272
BAG6	112	33104.2	291	159
BCAR1	112	14062.7	292	429
DHX9	112	6522.07	293	857
HNRNPH1	112	9603.09	294	601
ILK	112	11993	295	497
NDUFA12	112	3720.33	296	1322
PRKAR2B	112	55174.5	297	82
RBMX	112	14823	298	408
RPS19	112	3897.51	299	1277
UQCRC1	112	3957.8	300	1263
FANCD2	111	21384.1	301	266
FLNA	111	31950.8	302	169
MTOR	111	31480.9	303	172
NDUFS4	111	4776.2	304	1083
RPL18A	111	7238.72	305	778
TUBA4A	111	26595.4	306	215
DDX24	110	16059.5	307	367
FAF2	110	15379	308	389
PARK7	110	42157.5	309	117
PMPCB	110	12488	310	477
SOAT1	110	11777.9	311	509
ACTB	109	18243.2	312	316
AP2M1	109	25018.6	313	228
EEF1D	109	16623.2	314	349
H2AX	109	17679.7	315	326
NDUFA8	109	5323.91	316	998
OFD1	109	15682.8	317	373
PPP2R1A	109	13817.2	318	435
ZNF668	109	2981.8	319	1504
RPL5	108	8225.52	320	698
SIRT1	108	40252.7	321	130
UPF1	108	10409.9	322	556
APC	107	16433.6	323	355
PRMT5	107	19346	324	296
RACK1	107	23393.5	325	239
CCT8	106	7916.64	326	723
HNRNPF	106	8887.98	327	654
TOMM40	105	8296.64	328	693
ARRB2	104	44487	329	108
CCT7	104	11908.3	330	502
DDX17	104	8641.35	331	676
GRSF1	104	4651.54	332	1104
HMOX2	104	31202	333	173
LGALS3	104	48444.5	334	99
RPA1	104	9785.12	335	589
SUMO2	104	19866.1	336	287
DHX30	103	8786.55	337	663
DYNC1H1	103	8697.54	338	673
HRAS	103	27106.3	339	211
NDUFS5	103	10134.2	340	571
PPP1CB	103	14611.8	341	412
VIM	103	14082.8	342	427
MED19	102	8115.85	343	705
WDR5	102	19288.4	344	299
ATP5F1A	101	7045.31	345	802
FTSJ3	101	6629.08	346	843
HDAC1	101	16634.6	347	347
IMMT	101	8138.81	348	703
PDCD6	101	28252.4	349	202
SND1	101	7689.14	350	748
DBN1	100	13092.4	351	456
HAX1	100	27656.7	352	206
HERC2	100	17520.8	353	330
KHDRBS1	100	23120.5	354	240
TMEM216	100	20338.6	355	280
CEP128	99	14250.8	356	422
CS	99	4485.03	357	1144
IQGAP1	99	11368.4	358	524
NOP53	99	9222.6	359	624
S100A9	99	19862.7	360	288
SF3B1	99	6432.72	361	871
SF3B3	99	6623.4	362	844
SLC18A2	99	63296.2	363	66
TERF2	99	12445.6	364	480
TLE5	99	59456.3	365	74
DNAJA1	98	8295.87	366	694
DRD2	98	76905.5	367	50
HNRNPA2B1	98	5794.23	368	943
PSMC5	98	17918.5	369	321
RECQL4	98	7977.17	370	719
VCL	98	15469.3	371	385
VIPR2	98	39148.7	372	134
PDIA3	97	20531.1	373	275
SEC16A	97	9641.35	374	598
TOMM22	97	5698.27	375	956
UBR5	97	9291.72	376	618
YWHAH	97	24360.6	377	232
BCAR3	96	11060.7	378	536
CCT5	96	5196.26	379	1017
DLK1	96	40733.4	380	123
MED12	96	16349.1	381	358
PRMT1	96	15609.4	382	377
TUBB4B	96	8108.56	383	706
CAV1	95	29840.9	384	186
FLCN	95	40598	385	126
KHSRP	95	11144.6	386	533
MED23	95	17250.5	387	332
RPTOR	95	13764.2	388	436
CDC42	94	12188.7	389	491
DKC1	94	9891.52	390	585
FPR1	94	22745.8	391	245
NONO	94	9166.04	392	629
SUCLG2	94	16734.7	393	345
ZC3H10	94	4381.73	394	1167
CSNK1A1	93	22687.2	395	247
KPNA2	93	14208	396	423
MRPS26	93	948.492	397	2589
NDUFV3	93	6374.44	398	873
PABPC1	93	4434.53	399	1155
TCTN2	93	19095.1	400	305
AGTR1	92	39748.6	401	132
COMMD3-BMI1	92	8971.76	402	648
DHX15	92	5135.47	403	1030
GNB2	92	36375.9	404	142
GRK5	92	12459.5	405	479
HGS	92	31764	406	171
LPAR1	92	32497.4	407	161
PARP1	92	19712.5	408	290
RPL23A	92	2998.5	409	1500
SQSTM1	92	17150.6	410	334
TMPO	92	4260.39	411	1196
CSNK2A1	91	14478.1	412	414
IGF2BP1	91	6902.01	413	816
JMJD6	91	17115.6	414	338
NF2	91	11458.1	415	521
NOP56	91	5420.48	416	984
PLK1	91	15191.1	417	399
PPP1CC	91	22499.9	418	249
PRPF31	91	13701.4	419	441
RANBP2	91	11351.8	420	525
RPS8	91	3929.08	421	1270
SRSF3	91	5216.08	422	1014
TNKS1BP1	91	22163.7	423	253
NIPSNAP1	90	1230.72	424	2338
NNT	90	2256.49	425	1761
OCRL	90	12313.5	426	484
PABPC4	90	3960.69	427	1262
RPS15	90	9773.78	428	591
SKP1	90	19661.5	429	293
SMAD3	90	22379.2	430	251
TUBB	90	17637.1	431	328
ATP1A3	89	27350.3	432	207
CARM1	89	11078.5	433	534
CDK9	89	14952.7	434	406
CHORDC1	89	9407.13	435	614
DHDDS	89	7754.77	436	742
GRB7	89	4452.49	437	1151
HADHB	89	4606.03	438	1114
HNRNPL	89	26352.9	439	218
KIF20A	89	7325.49	440	770
MAGOH	89	4349.73	441	1178
SDHB	89	8158.53	442	702
SNCA	89	15349.4	443	390
UBA1	89	10012.9	444	574
YARS2	89	35897.4	445	145
CSE1L	88	8423.46	446	686
CTBP1	88	16520	447	354
HTT	88	20662.4	448	273
ICAM1	88	7738.53	449	744
MAPK14	88	29887.4	450	185
RPL7	88	3891.02	451	1281
SPTBN1	88	7839.93	452	732
TUBB8	88	32026.6	453	167
USP9X	88	9116.26	454	635
ARRB1	87	18216	455	317
DNAJC5	87	9461.99	456	610
GTPBP4	87	6941.15	457	813
IGF2BP3	87	9667.4	458	597
JUP	87	16575.3	459	350
NANOG	87	9424.5	460	613
NAP1L1	87	8997.77	461	645
NOTCH1	87	16870.7	462	342
PTBP1	87	8442.47	463	685
RPL10A	87	4503.13	464	1137
RPL14	87	5867.82	465	936
SF3A1	87	6860.91	466	820
STOM	87	7185.36	467	783
TADA2A	87	6873.82	468	819
TFRC	87	13295.8	469	451
BRD4	86	10787.2	470	545
CIT	86	6929.47	471	814
EPRS1	86	4436.49	472	1154
HINT2	86	1259.27	473	2323
POT1	86	14122.8	474	426
PPP2R2B	86	6549.17	475	853
PTPN1	86	18827.1	476	307
SNRNP200	86	7014.15	477	806
TUBGCP3	86	17135.1	478	337
ABL1	85	18664.4	479	310
CCR1	85	22790.4	480	244
MRPL12	85	6828.29	481	825
NCSTN	85	11653.4	482	512
WWP2	85	9004.53	483	642
CCNC	84	9777.61	484	590
DDX1	84	5424.64	485	983
GART	84	7566.02	486	755
HECW2	84	9453.66	487	611
MTIF2	84	737.757	488	2831
TCP1	84	4555.76	489	1124
TPI1	84	16536.8	490	353
TSG101	84	21090.6	491	269
BMI1	83	4735.47	492	1089
DNM2	83	16845.9	493	344
ERG	83	6856.56	494	821
FASTKD2	83	4493.1	495	1141
FBL	83	4997.38	496	1055
FKBP8	83	12036.8	497	494
MED20	83	5820.32	498	940
NDUFA6	83	1619.36	499	2059
NGRN	83	5121.32	500	1034
ATP2A2	82	3189.84	501	1446
FASTKD5	82	5665.47	502	961
HP1BP3	82	6666.57	503	842
NEDD4L	82	19163.8	504	302
PPP5C	82	9729.61	505	593
RPS7	82	3178.38	506	1448
AARSD1	81	12335.9	507	483
DCTN1	81	9139.68	508	633
HNRNPA3	81	2931.62	509	1522
KHDRBS2	81	17217.5	510	333
KHDRBS3	81	27732.9	511	205
RAB2A	81	8770.98	512	665
SEC24C	81	5706.63	513	955
UBQLN1	81	36100.8	514	144
BCKDHA	80	912.242	515	2627
CEP170	80	12287.5	516	488
EEF1A2	80	26867.7	517	214
EMC2	80	906.295	518	2635
ETFA	80	8010.34	519	715
FAM120A	80	11439.6	520	523
GCN1	80	7192.46	521	781
GNL2	80	7507.22	522	757
HDAC2	80	11848.5	523	504
HNRNPDL	80	3761.39	524	1311
IKBKG	80	17734.9	525	324
MMGT1	80	5116.55	526	1038
MTG2	80	6985.04	527	810
NCOR1	80	13601.7	528	445
SDCBP	80	25115.9	529	226
SLC6A4	80	14664.6	530	410
VTN	80	23425	531	238
NEDD1	79	7492.86	532	758
NUDT21	79	9189.51	533	628
PML	79	22032.8	534	257
PRPF19	79	6742.1	535	834
PSMC2	79	8949.58	536	649
PSMC3	79	7395.75	537	766
RAN	79	8879.54	538	657
RHOT2	79	12825.1	539	466
RPS5	79	3747.45	540	1318
RPS9	79	4689.61	541	1095
STAT3	79	26285.1	542	219
IMMP2L	78	2449.46	543	1686
IQCB1	78	21616.6	544	262
LRRC59	78	1900.07	545	1913
NCK1	78	13469.5	546	448
NCL	78	7992.73	547	717
NR5A1	78	5059.49	548	1049
RBPMS	78	26523.6	549	216
RPL10	78	11865.9	550	503
SLC22A4	78	19279.4	551	300
SMAD4	78	21628.9	552	261
ATP6V0D1	77	4834.45	553	1072
DYNLL1	77	15222	554	397
F2RL1	77	35676.4	555	146
HDAC11	77	6696.84	556	837
MED9	77	4361.09	557	1176
PDPK1	77	18434.4	558	313
SNRNP70	77	2771.01	559	1562
STAT1	77	13099.4	560	455
WNK1	77	11770.9	561	510
ANXA2	76	7183.64	562	784
ANXA7	76	18626	563	311
COQ9	76	7269.33	564	775
ERBB2	76	11460.5	565	520
EZR	76	12401.5	566	481
GFM1	76	525.427	567	3139
HIF1A	76	10868.9	568	543
HNRNPUL1	76	8655	569	674
HSPA1L	76	12643	570	470
MAPRE1	76	8757.06	571	666
PLEC	76	5727.04	572	950
RAB1A	76	6709.88	573	836
RBM39	76	7538.78	574	756
SCLT1	76	9771.87	575	592
SNU13	76	3732	576	1321
SUPT16H	76	7952.4	577	722
UBE2M	76	3488.84	578	1362
VAPB	76	9941.92	579	580
ATXN1	75	28487.7	580	200
BRIX1	75	4508.82	581	1134
CLPB	75	10914.6	582	541
CYC1	75	1813.37	583	1954
ECPAS	75	14184.5	584	424
HEY1	75	5160.18	585	1023
IFT57	75	14464	586	415
MED21	75	7765.52	587	741
UBE2N	75	10521.7	588	551
ZFR	75	10289	589	563
CKAP5	74	12969.9	590	463
FASTKD3	74	8748.79	591	668
H1-2	74	2868.19	592	1543
IARS1	74	3447.69	593	1377
METTL17	74	775.489	594	2790
PRC1	74	2231.55	595	1777
RNPS1	74	6121.68	596	902
RRP8	74	1637.79	597	2044
SEC31A	74	8307.67	598	692
SFXN1	74	1866.53	599	1926
WDR77	74	7622.41	600	752
AHNAK	73	7108.89	601	794
ALYREF	73	3997.28	602	1253
CDK1	73	7683.75	603	749
DLD	73	4161.61	604	1212
FLOT1	73	10513.1	605	552
FXR2	73	15644.9	606	376
METTL15	73	10020.2	607	573
RPL36AL	73	4419.25	608	1160
SERBP1	73	3300.77	609	1416
SHB	73	4534.98	610	1130
TRA2A	73	3462.89	611	1371
ZC3HAV1	73	1151.45	612	2398
APOE	72	5540.97	613	971
ARF6	72	6916.68	614	815
COMMD4	72	14344	615	420
H4C1	72	3609.92	616	1343
HMGB1	72	29120.2	617	192
HNRNPA0	72	3278.2	618	1422
HNRNPH3	72	3442.85	619	1380
IRS4	72	3703.14	620	1328
PPP2CB	72	6119.38	621	903
RELA	72	15271.6	622	394
RPS20	72	3367.98	623	1402
SRSF1	72	4886.7	624	1064
THRAP3	72	3909.98	625	1272
TNIP2	72	5867.71	626	937
YIPF3	72	25750.3	627	223
CDK8	71	6485.61	628	863
E2F3	71	8908.72	629	651
EPB41	71	10443.6	630	554
LARP7	71	3962.44	631	1261
NR3C1	71	14041.2	632	430
PRPF8	71	3156.31	633	1453
PSMC4	71	3972.77	634	1258
SART1	71	2745.06	635	1572
SLC25A12	71	2136.28	636	1814
SRSF5	71	3509.33	637	1359
TLN1	71	12218.3	638	489
XRCC3	71	10538.7	639	550
ATP1B3	70	15262.1	640	395
ATP5PO	70	6461.95	641	867
CNOT1	70	9163.52	642	630
EIF4A1	70	2138.56	643	1813
FKBP5	70	8086.53	644	711
IL13RA2	70	21425.9	645	265
LDHD	70	4956.28	646	1057
PDLIM7	70	7587.87	647	753
PPIA	70	5999.02	648	918
REXO4	70	1320.11	649	2282
RPL30	70	4266.9	650	1194
RPS15A	70	2729.58	651	1579
TFG	70	11823.5	652	507
VDAC1P5	70	1452.58	653	2173
ZDHHC17	70	20382.2	654	278
DNAJC7	69	4430.48	655	1157
HNRNPAB	69	7447.57	656	762
LACTB	69	1722.06	657	2001
MSN	69	7903.08	658	725
NDUFA13	69	4347.06	659	1181
NDUFAF1	69	4222.44	660	1202
NOP2	69	1767.71	661	1976
PCMT1	69	5935.85	662	926
PRKAR1A	69	8407.29	663	688
RPSAP58	69	2383.66	664	1706
STK11	69	19942.2	665	285
TUBB2A	69	8989.11	666	646
ACTN1	68	7302.75	667	773
CALCOCO2	68	10271.5	668	564
CCDC137	68	970.764	669	2564
EMC1	68	2635.68	670	1623
FAM3A	68	2275.18	671	1754
MAPK1	68	15531.8	672	381
MED10	68	1710.09	673	2008
MED17	68	4178.91	674	1207
MEOX2	68	16239.3	675	363
MTCH1	68	7134.76	676	793
MTERF3	68	659.113	677	2930
NDUFB9	68	3048.99	678	1487
POLR2B	68	4217.53	679	1203
PTPN11	68	15582.8	680	378
RTN4	68	19304.3	681	298
TRAF1	68	24677.3	682	231
AUH	67	536.776	683	3119
CACYBP	67	6981.76	684	811
ELAVL2	67	5118.98	685	1036
LRRC25	67	13839.4	686	434
MLF2	67	4363.18	687	1175
MPZ	67	7257.13	688	777
NDUFB10	67	1732.59	689	1993
PDCD6IP	67	6211.88	690	892
PSMD11	67	5324.73	691	997
PTGES3	67	4740.53	692	1087
RANBP9	67	7135.12	693	792
RBM19	67	1139.43	694	2408
SH3KBP1	67	6535.39	695	854
SUGT1	67	9570.48	696	603
TANK	67	16037	697	368
ZNF638	67	8204.59	698	700
EHMT2	66	12192.1	699	490
FGF8	66	5494.77	700	974
HSPA1B	66	7689.56	701	747
HTRA2	66	4891.24	702	1063
MTNR1A	66	15189.6	703	400
PUF60	66	7172.7	704	785
RHOA	66	15420.7	705	387
RPL27	66	2296.99	706	1745
RPL35A	66	12120.4	707	492
SART3	66	4034.82	708	1244
SEC24B	66	6214.37	709	890
UNK	66	11166	710	531
BECN1	65	6513.18	711	859
CBL	65	7882.73	712	726
CD2BP2	65	3870.15	713	1285
GNB1	65	22227	714	252
MAPK3	65	9514.85	715	606
MRPL11	65	698.574	716	2875
MTHFD1	65	4242.62	717	1199
POLR2E	65	9811.64	718	587
RPL7A	65	3006.8	719	1497
RPN1	65	5073.46	720	1046
SF3B2	65	4076.3	721	1234
SKI	65	5156.55	722	1026
SNRPA	65	9540.19	723	604
TRIM29	65	13845.3	724	433
UCHL5	65	7147.84	725	791
USP11	65	5104.26	726	1042
CKAP4	64	13051.2	727	461
DDX56	64	5432.78	728	982
DHX36	64	4619.2	729	1112
HNRNPH2	64	1773.58	730	1972
KRAS	64	11484.3	731	519
MED26	64	3499.19	732	1360
MRM1	64	668.385	733	2920
MRRF	64	716.352	734	2854
MTCO2P12	64	2683.63	735	1605
NUFIP1	64	19340.7	736	297
RPS16	64	1950.59	737	1886
RPS17	64	3051.11	738	1486
RPS27	64	4386.75	739	1166
RRP12	64	4694.14	740	1093
VWA8	64	4645.37	741	1106
ASPH	63	1680.38	742	2018
ATP6AP2	63	6016.32	743	915
CAPN1	63	12078	744	493
CCDC22	63	11808.8	745	508
CCNI	63	1708.58	746	2010
COPA	63	3747.6	747	1317
FHL2	63	13523.5	748	446
GAPDHP44	63	11018.5	749	538
LMNB1	63	4085.29	750	1228
MRPS9	63	2692.79	751	1598
PFKP	63	3372.09	752	1401
PSMD3	63	2236.31	753	1772
RPGRIP1L	63	7490.1	754	759
RTCB	63	3202.54	755	1443
SERPINH1	63	2875.09	756	1542
ACLY	62	4148.51	757	1215
CNTRL	62	3931.09	758	1268
EFNB1	62	20457.7	759	277
GSTK1	62	9119.53	760	634
NUMA1	62	2116.14	761	1825
PRPF6	62	8085.57	762	712
PSMC1	62	4158.35	763	1213
RPL28	62	3794.4	764	1304
SNRPD3	62	2728.5	765	1581
TGFBR1	62	10325.6	766	560
CBX3	61	8536.35	767	682
CPT1A	61	3535.15	768	1354
DDR2	61	5498.87	769	973
EPAS1	61	4424.26	770	1158
KIF23	61	2323.09	771	1730
KPNA1	61	3273.49	772	1424
LATS2	61	5938.74	773	925
MED28	61	4368.47	774	1171
NOTCH2	61	18264.7	775	315
PAICS	61	4875.72	776	1065
SEC23A	61	4058.53	777	1239
SIAH1	61	16423.7	778	356
TOP1	61	4461.03	779	1147
ZNF574	61	1828.86	780	1947
A2M	60	17726.8	781	325
ATM	60	14429.9	782	417
ATP1B1	60	5692.96	783	957
BCAP31	60	8925.99	784	650
CD4	60	9912.78	785	583
CDC16	60	16923.3	786	341
CNOT7	60	12308.1	787	486
FLNB	60	3319.02	788	1412
GNAI2	60	17610.4	789	329
MAP4	60	4450.39	790	1152
MED14	60	4016.34	791	1247
POLR2C	60	6852.98	792	822
PRKAA1	60	9288.71	793	619
PRKAR2A	60	8531.58	794	683
RBM34	60	497.156	795	3188
RPL19	60	910.612	796	2629
RPL31	60	1143.61	797	2405
RPL38	60	3564.06	798	1350
RSL1D1	60	3842.38	799	1287
SEPTIN7	60	3224.15	800	1436
SKP2	60	6763.67	801	831
TTN	60	6766.67	802	830
UQCRQ	60	283.49	803	3665
ATG16L1	59	11974.9	804	498
CD247	59	6021.87	805	912
EIF4B	59	3451.16	806	1376
IPO5	59	3161.21	807	1452
KCNJ6	59	79521.6	808	45
MTUS2	59	11319.5	809	527
P2RY10	59	13071.1	810	459
PXDN	59	9981.79	811	578
RPL22	59	1939.41	812	1896
TACO1	59	833.074	813	2714
TRMT61B	59	146.136	814	4140
UBE2D1	59	4475.06	815	1145
USP19	59	5453.91	816	979
WRAP73	59	7777.83	817	740
XPO7	59	8895.89	818	652
AXIN2	58	5240.91	819	1010
C15orf48	58	1874.21	820	1923
COX7C	58	346.768	821	3524
FOS	58	6240.11	822	889
FUBP1	58	4643.73	823	1107
KAT5	58	8824.67	824	660
LAMP2	58	8715.02	825	670
LYN	58	10222.6	826	566
MAN2A1	58	12736	827	468
MCUR1	58	311.368	828	3598
MED16	58	3262.53	829	1425
MED22	58	2938.36	830	1515
NIFK	58	543.542	831	3107
NOLC1	58	3117.77	832	1470
PPARG	58	9219.63	833	625
PRKACA	58	15490	834	383
PTK2	58	13421.5	835	449
RPLP1	58	2856.36	836	1545
SAFB	58	2689.27	837	1600
SLIRP	58	864.857	838	2672
SRSF2	58	3830.21	839	1293
TECR	58	1414.53	840	2205
UBASH3B	58	8164.42	841	701
UBR4	58	8097.69	842	708
ZNRD2	58	15320.4	843	392
ACD	57	4341.02	844	1182
AKAP9	57	15321.1	845	391
EIF4G1	57	3286.74	846	1419
EPS15	57	3734.45	847	1320
IVD	57	19172.9	848	301
MBD1	57	9673.39	849	596
NAGK	57	10717.2	850	546
NANOS2	57	3950.9	851	1264
NDUFA4	57	2735.61	852	1577
PAG1	57	11636.5	853	513
RPL21	57	1384.24	854	2230
RPLP2	57	2122	855	1820
RSL24D1	57	2348.19	856	1717
SIRT4	57	3243.3	857	1432
SRSF7	57	1661.88	858	2029
TMEM9	57	10620.2	859	547
USP39	57	2927.68	860	1524
VSIG4	57	10204.5	861	567
ZNF512	57	956.442	862	2581
AP2A1	56	9341.38	863	616
CREBBP	56	11754.5	864	511
EBNA1BP2	56	2384.23	865	1705
EEF1B2	56	2333.77	866	1723
ERBB3	56	5825.89	867	939
KCNE3	56	18718.2	868	309
LCA5	56	4767.27	869	1084
MCM4	56	4379.93	870	1169
MCU	56	7692.77	871	746
MRPS18B	56	3638.91	872	1338
MTRF1L	56	89.1532	873	4427
PARL	56	352.469	874	3510
PCM1	56	5266.86	875	1003
PLCG1	56	12502.2	876	474
PRKACB	56	9002.96	877	643
RALY	56	1922.33	878	1905
RANGAP1	56	3787.83	879	1305
RBM8A	56	4625.48	880	1109
RCAN2	56	1986.26	881	1870
SON	56	1354.29	882	2253
SSR4	56	3102.93	883	1474
STAU2	56	1826.23	884	1948
TOMM5	56	463.237	885	3247
TPM1	56	5581.7	886	970
UBE2D2	56	4507.37	887	1136
UBE2O	56	15135.2	888	402
UBQLN4	56	15030.1	889	404
USP14	56	6616.88	890	846
VDAC3	56	2309.86	891	1739
ACSM5	55	6619.34	892	845
ATL3	55	15555.1	893	379
CCDC90B	55	214.134	894	3872
CTTN	55	4800.79	895	1078
MED15	55	1933.72	896	1901
NCBP1	55	3076.43	897	1480
PDK1	55	4557.68	898	1121
PIK3R1	55	15501.6	899	382
PTGS2	55	3116.85	900	1471
RBM14-RBM4	55	3078.84	901	1479
SERPINB4	55	17027.7	902	339
SSRP1	55	2370.83	903	1710
SUCLA2	55	7843.17	904	731
XRN2	55	2406.23	905	1698
AKAP8	54	2903.11	906	1532
AMD1	54	27742.8	907	204
CIRBP	54	4454.45	908	1149
DARS1	54	1426.83	909	2196
DDX28	54	711.26	910	2860
EEF1AKMT3	54	12500.1	911	475
EPB41L5	54	21635.8	912	260
ESRRB	54	2255.97	913	1762
FANCA	54	9192	914	627
FUT8	54	14264.6	915	421
IGF2BP2	54	1430.11	916	2194
LASP1	54	9076.41	917	638
MCUB	54	1216.52	918	2342
MED8	54	4401.94	919	1162
NDUFB11	54	2094.06	920	1831
NRAS	54	10445.5	921	553
PKN1	54	4101.06	922	1222
RBM14	54	3124.04	923	1468
RBX1	54	4873.08	924	1067
RPL26	54	1128.18	925	2418
RPL36	54	1148	926	2402
SLC38A2	54	21565.8	927	263
TLE1	54	21207.8	928	267
TUBGCP4	54	8885.3	929	655
UBE2D3	54	6208.87	930	893
ACIN1	53	3300.32	931	1417
ARHGDIA	53	5604.82	932	967
CASP3	53	9802.1	933	588
CHN2	53	12031.8	934	495
DGCR8	53	3140.89	935	1460
EIF3I	53	1445.58	936	2177
ELOC	53	3442.22	937	1382
FTH1	53	12807.1	938	467
GCGR	53	11286.8	939	530
GTF2E2	53	16861.1	940	343
H1-3	53	1689.42	941	2016
HDAC3	53	5361.73	942	990
HELZ	53	15284.2	943	393
MOGS	53	4553.21	944	1125
OGT	53	3769.2	945	1308
PPM1A	53	6344.79	946	879
PPP2R2A	53	4268.48	947	1192
RAB11A	53	6824.6	948	826
SERPINB3	53	12542.1	949	472
SETDB1	53	6494.54	950	862
SNRNP27	53	5365.15	951	989
SUCLG1	53	4286.71	952	1188
SVIL	53	3244.09	953	1431
TBK1	53	7168.79	954	787
TNFRSF10B	53	13079.7	955	458
TP53BP1	53	2441.42	956	1690
WDR46	53	1544.2	957	2104
APEX1	52	5464.97	958	976
BANP	52	20373.3	959	279
CENPJ	52	3220.77	960	1440
COMMD1	52	12302.3	961	487
COPS2	52	5758.93	962	946
COX7A2	52	313.12	963	3593
CYSRT1	52	16339.4	964	360
GFAP	52	8847.32	965	658
GOPC	52	16571.2	966	351
GPATCH4	52	1138.54	967	2410
IKBKB	52	3594.88	968	1345
LGALS1	52	8389.21	969	689
MAPKAP1	52	3301.44	970	1415
MCCC2	52	2276.37	971	1753
MED6	52	1369.87	972	2242
NDUFA2	52	6683.84	973	841
NOP58	52	1510.8	974	2127
POU5F1P3	52	2729.24	975	1580
PSMA7	52	3719.25	976	1323
PSMB1	52	2057.03	977	1843
PTCH1	52	15071	978	403
RAB5A	52	6292.71	979	883
RPUSD4	52	243.59	980	3768
SEC23B	52	5180.9	981	1019
SEL1L3	52	21558.4	982	264
TFAM	52	450	983	3273
TOP2A	52	4783.43	984	1080
AKR1B1	51	7432.18	985	764
ATP6V1B2	51	564.673	986	3067
COX7A2L	51	496.648	987	3191
DNAAF5	51	9437.6	988	612
FIP1L1	51	3261.42	989	1427
HTR2C	51	7281.84	990	774
HTR7	51	1736.46	991	1992
IRAK1	51	3481.34	992	1364
LRRK1	51	4822.02	993	1077
MED31	51	4490.68	994	1142
MED7	51	4623.32	995	1110
MTNR1B	51	5434.99	996	981
MYO6	51	3527.96	997	1356
NDUFA4P1	51	1618.98	998	2060
PDCD11	51	1523.85	999	2117
POU5F1	51	6175.38	1000	896
PSMC6	51	1620.1	1001	2058
RBM28	51	211.922	1002	3878
RPN2	51	6243.26	1003	888
SH3GLB1	51	4592.29	1004	1115
SLC25A41	51	6992.92	1005	809
SRP14	51	2313.3	1006	1736
SUB1	51	2605.64	1007	1634
TINF2	51	3434.11	1008	1388
TRIM23	51	5810.17	1009	941
TRIP13	51	34044.7	1010	153
TSC1	51	10424.4	1011	555
UQCRH	51	273.923	1012	3685
USP4	51	4276.81	1013	1189
XPO5	51	8799.75	1014	662
CDK19	50	5973.72	1015	921
COG6	50	9953.33	1016	579
DDX6	50	2760.46	1017	1566
DICER1	50	5735.26	1018	949
EXOC7	50	9822.43	1019	586
FLNC	50	5977.3	1020	919
GARS1	50	8882.73	1021	656
GRN	50	9037.18	1022	641
HDLBP	50	4379.32	1023	1170
ITCH	50	6557.41	1024	852
KRT1	50	2106.81	1025	1829
MAST3	50	2744.58	1026	1573
MTIF3	50	186.122	1027	3948
MTRF1	50	71.0343	1028	4557
NOS2	50	1074.32	1029	2468
PTCD3	50	2989.23	1030	1502
PUM3	50	242.599	1031	3772
QKI	50	4939.25	1032	1060
RAP1GDS1	50	15763.8	1033	372
REXO2	50	2190.76	1034	1794
RPL13	50	1438.39	1035	2186
SLC3A2	50	4572.7	1036	1120
SMC1A	50	3134.53	1037	1464
TAB1	50	5149.69	1038	1029
TCF7L2	50	9987.91	1039	577
TFIP11	50	9260.65	1040	620
TRAF2	50	15218.5	1041	398
U2SURP	50	2665.89	1042	1611
UFD1	50	11935.4	1043	500
ZFP36	50	5790.79	1044	944
ZG16B	50	19145.9	1045	303
AGPS	49	1164.33	1046	2389
AHCY	49	2202.92	1047	1790
ATP12A	49	16560.5	1048	352
ATP2B4	49	22996.8	1049	241
CACNA1A	49	8103.26	1050	707
CDK5	49	3298.3	1051	1418
CLINT1	49	2976.29	1052	1505
CNOT2	49	2391.88	1053	1701
COPB1	49	6015.31	1054	916
DCTN2	49	2914.58	1055	1529
DYRK1A	49	4582.45	1056	1119
IFT20	49	6688.61	1057	839
MYCBP2	49	9507.73	1058	607
NECTIN3	49	4512.04	1059	1132
PATZ1	49	16267.9	1060	362
PCK1	49	2208.46	1061	1785
PRMT6	49	7748.89	1062	743
SLAMF1	49	6481.14	1063	865
STX17	49	8549.94	1064	681
TGOLN2	49	6124.22	1065	901
TP63	49	4365.57	1066	1174
UBE2V1	49	4090.09	1067	1225
XIAP	49	9201.03	1068	626
ZCCHC10	49	8279.59	1069	695
ABI2	48	10162.4	1070	570
DCAF1	48	1709.25	1071	2009
DIS3	48	6974.13	1072	812
DUSP22	48	4074.1	1073	1235
EMC4	48	928.68	1074	2610
FAHD1	48	3319.14	1075	1411
GAK	48	3986.18	1076	1256
IGF1R	48	10003.3	1077	575
IMMP1L	48	284.212	1078	3662
KPNA4	48	3348.93	1079	1407
MED13	48	1110.99	1080	2429
OPTN	48	7080.72	1081	797
SMARCA5	48	1455.51	1082	2169
STK39	48	11508.7	1083	518
TMEM63B	48	6533.34	1084	855
TNFRSF1B	48	6851.41	1085	823
ABCF1	47	5171.89	1086	1021
ACADM	47	1907.1	1087	1912
AGO3	47	2338.56	1088	1720
CBX4	47	5328.45	1089	996
COPG1	47	4619.97	1090	1111
DDX31	47	7810.05	1091	735
EMC8	47	510.591	1092	3158
GAPDH	47	4584.98	1093	1118
INHBE	47	28043.3	1094	203
ITSN2	47	4276.78	1095	1190
KIF5B	47	4398.24	1096	1165
KRT10	47	1490.35	1097	2143
MRPS31	47	1346.27	1098	2259
NSD2	47	1940.1	1099	1895
PPP2R1B	47	3471.98	1100	1368
PRDX5	47	3749.36	1101	1316
PRKCB	47	9057.93	1102	639
RAB10	47	3480.16	1103	1365
RDX	47	7305.38	1104	772
SARAF	47	4510.67	1105	1133
SEC22B	47	4543.82	1106	1127
SF1	47	2497.43	1107	1670
TCOF1	47	5929.59	1108	928
TCTN1	47	2724.69	1109	1582
TJP1	47	3679.12	1110	1333
TKT	47	2906.44	1111	1531
TTC1	47	3877.39	1112	1283
TTK	47	13481.1	1113	447
TXLNA	47	6158.99	1114	899
CASP8	46	6019.88	1115	914
CDK15	46	7411.19	1116	765
CHRM4	46	4871.19	1117	1068
EFNA4	46	5109.43	1118	1041
ELOB	46	3743.33	1119	1319
FSCN1	46	1956.48	1120	1885
G3BP2	46	1388.41	1121	2223
INPPL1	46	2078.37	1122	1836
IPO11	46	7796.23	1123	737
ITFG1	46	693.054	1124	2884
KNOP1	46	2175.23	1125	1799
LAMP3	46	8582.9	1126	678
LOC654780	46	2191.4	1127	1793
MRPS22	46	2263.43	1128	1759
OIP5	46	11591.4	1129	514
POU5F1P4	46	3372.29	1130	1400
PPM1B	46	2572.2	1131	1650
PPP2R2D	46	8090.76	1132	709
PTPN6	46	8554.79	1133	680
PTPRK	46	12565.9	1134	471
PXN	46	8218.54	1135	699
RBBP7	46	5257.82	1136	1005
RINT1	46	7034.97	1137	804
RPAP2	46	2325.7	1138	1727
SDF4	46	11526	1139	517
SUN2	46	8024	1140	714
TGM1	46	10306.4	1141	562
TNIK	46	2236.42	1142	1770
TRAF3IP1	46	5339.15	1143	994
TUBB4A	46	2744.07	1144	1574
TUBB6	46	1939.2	1145	1897
AATF	45	2205.13	1146	1788
APBB1	45	2968.58	1147	1507
ATP1A1	45	1040.97	1148	2497
CCDC33	45	5376.39	1149	988
CGN	45	2322.43	1150	1731
COA3	45	1312.25	1151	2288
CSNK1D	45	9106.99	1152	637
DUT	45	3152.09	1153	1455
GNAI1	45	18291	1154	314
GNAI3	45	11037.2	1155	537
HIP1R	45	8419.73	1156	687
INTS1	45	9254	1157	621
LARS1	45	3275.59	1158	1423
MAPK8	45	3015.07	1159	1496
SFN	45	2707.64	1160	1590
SLC25A24	45	6029.21	1161	911
TRIM21	45	3094.78	1162	1475
TSC2	45	4086.31	1163	1227
U2AF1	45	788.222	1164	2771
UQCRB	45	1158.88	1165	2391
AGR2	44	5827.29	1166	938
ANTXR1	44	17656	1167	327
BMPR1A	44	12687.5	1168	469
CCNB1	44	1928.28	1169	1902
CD44	44	8649.35	1170	675
CDK5RAP2	44	6088.46	1171	905
COX6B1	44	1557.02	1172	2097
DNAAF2	44	5671.23	1173	960
E2F6	44	6613.31	1174	847
EPHA2	44	5211.91	1175	1015
EPN1	44	8783.95	1176	664
FBXO2	44	11005.7	1177	539
FUBP3	44	2704.19	1178	1592
GH1	44	1281.99	1179	2313
GNAQ	44	10381.3	1180	557
HSF1	44	2647.93	1181	1616
IPO8	44	7317.86	1182	771
MAPT	44	3420.22	1183	1391
MBD4	44	1392.52	1184	2221
MEPCE	44	697.245	1185	2877
MPHOSPH10	44	750.855	1186	2818
RAB8A	44	4471.7	1187	1146
RMND1	44	252.762	1188	3745
SARNP	44	2555.02	1189	1656
SF3A2	44	1446.09	1190	2176
SGK1	44	4267.16	1191	1193
SMARCA4	44	2802.76	1192	1558
SMU1	44	755.559	1193	2812
SREK1	44	2764.22	1194	1565
TSNAX	44	5975.33	1195	920
TXNIP	44	10188.4	1196	569
TYK2	44	7325.93	1197	769
VAC14	44	32383.9	1198	163
ZC3H13	44	1084.07	1199	2460
ADAR	43	3606.73	1200	1344
AKAP1	43	6297.93	1201	882
AMFR	43	13086	1202	457
ASS1	43	3827.89	1203	1295
ATOH1	43	2883.68	1204	1539
ATP1A4	43	2048.38	1205	1845
BAG1	43	5459.65	1206	978
CCDC93	43	5120.24	1207	1035
CNOT11	43	2572.09	1208	1651
COMMD8	43	7779.19	1209	739
DDX21	43	720.07	1210	2849
EIF3C	43	1149.48	1211	2400
H2AC21	43	3139.99	1212	1461
IFT88	43	5902.21	1213	930
JAK1	43	11336.2	1214	526
LAMP1	43	5090.77	1215	1044
LNX2	43	4488.49	1216	1143
MBNL1	43	7443.34	1217	763
MED30	43	1708.08	1218	2011
MYL12A	43	170.092	1219	4012
MYO1E	43	1684.9	1220	2017
NDUFB5	43	1585.27	1221	2078
NFKBIA	43	5010.36	1222	1053
NOM1	43	4716.22	1223	1091
NSF	43	8008.46	1224	716
NUP153	43	1364.55	1225	2248
PCCB	43	2599.98	1226	1635
PDS5A	43	6757.26	1227	833
POLR2G	43	1571.25	1228	2088
PPCS	43	27165.4	1229	209
PRPF4B	43	2465.51	1230	1679
PTCD1	43	2331.57	1231	1724
RAD23B	43	3088.95	1232	1477
RNU1-93P	43	1943.98	1233	1892
S100A7	43	13708.4	1234	439
SEC13	43	1457.95	1235	2163
SFPQ	43	1732.11	1236	1995
SRSF11	43	1748.74	1237	1986
UBXN6	43	6686.76	1238	840
USP2	43	4661.14	1239	1101
VPS72	43	1611.03	1240	2069
AGPAT1	42	4497.14	1241	1139
CEP55	42	2966.45	1242	1508
CISD3	42	741.379	1243	2829
CLTA	42	2528.7	1244	1662
DDX20	42	2599.48	1245	1636
DGUOK	42	6350.16	1246	878
EIF3E	42	1492.6	1247	2141
FAM83H	42	5584.91	1248	969
GPR21	42	9539.01	1249	605
IARS2	42	4868.97	1250	1069
IGF2R	42	5726.24	1251	951
IPO9	42	1999.04	1252	1863
ITPRID2	42	5736.6	1253	948
LATS1	42	2685.61	1254	1602
LMBR1L	42	2032.09	1255	1852
MAK16	42	405.265	1256	3384
MAP2K1	42	7210.14	1257	780
MED27	42	404.528	1258	3389
MFAP1	42	7455.41	1259	761
NCAPH2	42	7812.29	1260	734
NDUFA7	42	1491.5	1261	2142
NIF3L1	42	5027.51	1262	1052
NIPAL1	42	9147.45	1263	632
PDXDC1	42	7149.23	1264	790
PEF1	42	13314.8	1265	450
PRKCD	42	5761.56	1266	945
PRKCSH	42	4783.37	1267	1081
PSEN1	42	5074.53	1268	1045
PSMD6	42	5933.7	1269	927
RBM10	42	1812.35	1270	1955
SMARCD1	42	3690.78	1271	1330
SPRY2	42	6820.37	1272	827
TRAF4	42	4507.6	1273	1135
TSR1	42	1375.98	1274	2238
ARF1P1	41	1533.08	1275	2113
ARF5	41	10313.2	1276	561
AURKAIP1	41	162.86	1277	4057
CNOT6L	41	2111.8	1278	1828
DKKL1	41	8731.11	1279	669
EIF3B	41	1017.95	1280	2523
FAM234A	41	5396.41	1281	987
FOXG1	41	4403.06	1282	1161
HDAC4	41	4080.57	1283	1231
IFT27	41	3021.46	1284	1494
IVL	41	4038.21	1285	1242
LPAR6	41	4688.7	1286	1096
MAGEA9	41	4696.11	1287	1092
MED18	41	348.512	1288	3518
NCK2	41	4050.53	1289	1240
NF1	41	2616.33	1290	1628
NIP7	41	1962.35	1291	1882
NMNAT1	41	3068.05	1292	1483
OPRM1	41	3363.35	1293	1403
PFKM	41	2773.46	1294	1561
PIGT	41	4527.7	1295	1131
PIPSL	41	8998.58	1296	644
PRPF3	41	2267.94	1297	1756
PSMD14	41	3136.56	1298	1463
RAC1	41	6761.98	1299	832
REST	41	2317.37	1300	1733
SARS2	41	1367.14	1301	2246
SCN2B	41	1413	1302	2206
SEPTIN9	41	1335.63	1303	2266
SIAH2	41	2999.78	1304	1498
SNX1	41	14658.5	1305	411
STX12	41	6794.2	1306	828
TNFRSF1A	41	6278.78	1307	884
TRAPPC13	41	927.478	1308	2611
VASN	41	2095.55	1309	1830
VASP	41	3645.55	1310	1337
VPS29	41	4800.27	1311	1079
ADSL	40	2662.69	1312	1612
ANP32B	40	1599.56	1313	2074
CD79B	40	6833.39	1314	824
CLTCL1	40	2455.72	1315	1683
CRKL	40	3221.96	1316	1437
H2AC20	40	7569.66	1317	754
HOOK2	40	14353.7	1318	419
HSPBP1	40	2495.49	1319	1671
IDE	40	8630.85	1320	677
IFT74	40	5248.73	1321	1006
L3MBTL1	40	1558.51	1322	2095
LIN28A	40	939.86	1323	2598
NSFL1C	40	2768.24	1324	1564
OLA1	40	2324.19	1325	1728
PCGF6	40	2310.33	1326	1738
PNMA1	40	3998.08	1327	1252
PRR3	40	2844.28	1328	1548
PTRH2	40	8057.51	1329	713
RCAN1	40	7107.14	1330	795
RYK	40	10356.6	1331	558
SAR1A	40	3509.67	1332	1358
SCGB2A2	40	6598.66	1333	849
SERPINB5	40	10595.4	1334	548
SF3B4	40	2072.4	1335	1839
SPAG5	40	4665.99	1336	1098
SRSF10	40	784.031	1337	2779
STRBP	40	2048.27	1338	1847
SURF4	40	2936.9	1339	1517
TIA1	40	750.071	1340	2819
YY1	40	6470.41	1341	866
ZNF598	40	236.754	1342	3788
ARMCX3	39	268.702	1343	3695
ATXN2	39	4168.58	1344	1209
CDK16	39	1489.37	1345	2144
CEP131	39	1804.52	1346	1959
CLK3	39	3360.43	1347	1404
CNKSR3	39	4919.25	1348	1061
COMMD2	39	5134.64	1349	1031
CTSD	39	5355.16	1350	991
DROSHA	39	3662.18	1351	1334
EIF3H	39	9903.02	1352	584
EIF5B	39	2091.29	1353	1833
GLI1	39	6003.04	1354	917
GTF2F1	39	6193.99	1355	895
KAT2B	39	1423.76	1356	2197
KIFAP3	39	3220.93	1357	1439
KPNA6	39	1398.47	1358	2215
KPRP	39	14027	1359	431
MED24	39	1106.74	1360	2433
MYEF2	39	3444.76	1361	1379
OR2A4	39	3690.31	1362	1331
PAK1	39	2838.11	1363	1550
PFAS	39	1675.74	1364	2022
POLR2J	39	1866.08	1365	1927
PPP6R1	39	6438.72	1366	870
PRKAR1B	39	7171.9	1367	786
PTGER3	39	3777.41	1368	1306
PTPN23	39	2412.94	1369	1696
RAB5B	39	1780.8	1370	1969
RB1CC1	39	2206.3	1371	1787
RCN2	39	895.607	1372	2644
RPUSD3	39	193.518	1373	3933
RSBN1	39	1678.99	1374	2019
S100A2	39	9245.65	1375	622
SCGB1D1	39	7160.71	1376	788
ZBTB16	39	4758.29	1377	1085
ZC3H18	39	1616.68	1378	2064
ALDH3A2	38	2075.73	1379	1837
APOD	38	17792.9	1380	323
BIRC5	38	7988.43	1381	718
CDC25B	38	1409.66	1382	2210
COMMD3	38	6369.98	1383	876
COPS4	38	1148.94	1384	2401
ERC1	38	2900.55	1385	1534
EXD2	38	1693.15	1386	2015
FBXO7	38	2530.03	1387	1661
FMNL1	38	1254.55	1388	2327
FOXS1	38	5402.85	1389	986
GDI1	38	1755.58	1390	1981
GNA13	38	15658.9	1391	375
LOC100996724	38	3811.72	1392	1301
LUC7L3	38	1437.53	1393	2189
MAP3K7	38	4121.24	1394	1218
MED1	38	786.132	1395	2774
MRPL1	38	1438.18	1396	2187
MRPL50	38	734.921	1397	2836
NR2F2	38	8755.05	1398	667
PDIA4	38	2072.3	1399	1840
PLAUR	38	11842.1	1400	505
POC1A	38	3218.14	1401	1441
PSIP1	38	3924.65	1402	1271
PTDSS1	38	3314.95	1403	1413
PTN	38	7057.83	1404	799
RIPPLY3	38	2277.88	1405	1752
SLC9A3R1	38	7882.3	1406	727
SSR3	38	3173.66	1407	1449
TELO2	38	5159.91	1408	1024
TRA2B	38	856.63	1409	2682
UBA5	38	4012.21	1410	1250
WDFY3	38	7329.5	1411	768
WDR26	38	3933.32	1412	1267
AK8	37	4556.18	1413	1123
ANLN	37	794.542	1414	2763
APOO	37	104.407	1415	4339
ATG5	37	3092.01	1416	1476
BAIAP2	37	6212.09	1417	891
CHMP4A	37	6459.68	1418	868
CNOT9	37	1967.1	1419	1878
COX14	37	286.184	1420	3657
DNMT1	37	2587.42	1421	1642
EDEM3	37	3025.12	1422	1492
EIF3L	37	575.953	1423	3052
EVPL	37	3069.13	1424	1482
EXOC4	37	7466.36	1425	760
FCF1	37	7053.14	1426	800
GKAP1	37	16345.2	1427	359
GTF2F2	37	4230.5	1428	1201
IMPACT	37	14965.9	1429	405
ITGB1	37	4829.74	1430	1075
KIF13B	37	1242.58	1431	2332
LAMTOR3	37	1972.79	1432	1876
MAPK9	37	3258.63	1433	1428
MBOAT7	37	6496.27	1434	861
OMA1	37	859.202	1435	2678
OPA1	37	1676.32	1436	2021
P4HA2	37	2702.96	1437	1593
PAK1IP1	37	1386.37	1438	2225
POR	37	242.653	1439	3771
PSMD1	37	826.482	1440	2722
PSMD13	37	877.797	1441	2659
RABGEF1	37	2922.74	1442	1526
RB1	37	2943.19	1443	1514
RBBP6	37	1558	1444	2096
RNASE1	37	3261.96	1445	1426
RPL23	37	5158.75	1446	1025
SIPA1L1	37	819.638	1447	2734
SNRPD1	37	977.754	1448	2561
SPAG9	37	3257.62	1449	1429
SSBP1	37	447.376	1450	3279
VPS35	37	1780.06	1451	1970
WWTR1	37	13055.4	1452	460
ALDOA	36	1293.45	1453	2303
ATP5PD	36	1803.73	1454	1960
C3AR1	36	4079.09	1455	1233
CEP72	36	2464.93	1456	1680
CERS2	36	5795.81	1457	942
CFL1	36	1030.47	1458	2509
CHAF1A	36	1006.46	1459	2534
CHMP4B	36	1576.79	1460	2084
CHUK	36	4837.31	1461	1070
CPSF3	36	1869.03	1462	1925
CSK	36	11294.2	1463	528
DDX46	36	4107.22	1464	1221
DDX54	36	796.877	1465	2758
ECHS1	36	1433.73	1466	2193
EPB41L1	36	7264.78	1467	776
EXTL3	36	11289	1468	529
IPPK	36	7955	1469	721
KRTAP10-8	36	9476.17	1470	609
LLGL2	36	1924.7	1471	1904
MAS1	36	2948.14	1472	1513
MGST3	36	4590.34	1473	1116
MID1	36	2694.44	1474	1596
MTX1	36	2685.03	1475	1603
NARS1	36	1472.58	1476	2153
NOP16	36	1104.7	1477	2435
NR4A1	36	6053.56	1478	908
NSA2	36	61.1564	1479	4630
PIK3R2	36	2931.75	1480	1521
PLIN3	36	3192.92	1481	1445
POLR2D	36	1298.58	1482	2299
PSME1	36	1630.45	1483	2048
PYM1	36	1453.98	1484	2171
RAB14	36	5531.8	1485	972
RABEP2	36	7843.65	1486	730
RARA	36	2513.48	1487	1667
RAVER1	36	1195.89	1488	2364
RC3H2	36	369.889	1489	3472
RPL32	36	419.643	1490	3344
RPL7L1	36	687.157	1491	2894
RPS6KA1	36	4016.24	1492	1248
S100P	36	9936.99	1493	582
SPINT2	36	3416.58	1494	1392
SRSF9	36	948.364	1495	2590
STMN1	36	1191.96	1496	2366
STX11	36	5960.43	1497	923
TARBP2	36	1963.12	1498	1881
TMEM184A	36	3894.33	1499	1280
TSC22D4	36	4780.91	1500	1082
WDR33	36	4537.47	1501	1129
ZCCHC8	36	1023.57	1502	2517
ACAD10	35	6208.13	1503	894
ACSF2	35	2640.15	1504	1620
ARF4	35	1172.49	1505	2382
ATG4C	35	6371.15	1506	874
ATG9A	35	4182.26	1507	1206
CAMSAP2	35	1502.36	1508	2134
CBX6	35	2581.92	1509	1644
COPS7A	35	1661.99	1510	2028
CORO1B	35	1293.52	1511	2302
CTSV	35	5242.23	1512	1009
DAP3	35	1041.89	1513	2496
DDX27	35	32.6944	1514	4901
DLG1	35	14359	1515	418
EIF4H	35	1897.88	1516	1914
EN1	35	9688.39	1517	595
ETFB	35	2372.58	1518	1709
EXOC6	35	5243.09	1519	1008
GIT1	35	4500.54	1520	1138
GLMN	35	7038.94	1521	803
GRWD1	35	723.27	1522	2846
IDH3A	35	1022.06	1523	2519
JAK3	35	2455.44	1524	1684
KCNE4	35	19714.3	1525	289
LCOR	35	2008.58	1526	1858
MED11	35	938.661	1527	2601
MTG1	35	382.293	1528	3445
NANS	35	3357.26	1529	1405
NT5E	35	5348.43	1530	992
PPP1R12A	35	1760.91	1531	1979
PRKAA2	35	7791.17	1532	738
RAB1B	35	760.902	1533	2807
RAP1B	35	4093.17	1534	1223
RBM27	35	1255.22	1535	2326
SENP3	35	4973.84	1536	1056
SERPINA3	35	4633.17	1537	1108
SF3B6	35	1096.93	1538	2443
SNRPD2	35	548.971	1539	3092
SPG7	35	7880.99	1540	728
TMEM171	35	5264.4	1541	1004
TNK2	35	1842	1542	1940
TRMT112	35	711.253	1543	2861
USO1	35	2882.45	1544	1540
USP47	35	3647.04	1545	1336
YARS1	35	833.775	1546	2712
ACVR1	34	5895.54	1547	933
ALDH1A1	34	6713.66	1548	835
ARF1	34	1068.59	1549	2472
ARMC1	34	4238.5	1550	1200
ARNTL	34	2213.91	1551	1781
BCCIP	34	1325.99	1552	2273
CDH2	34	1364.85	1553	2247
CLEC11A	34	5900.29	1554	932
CNOT6	34	2297.95	1555	1743
COG2	34	6427.3	1556	872
COMT	34	3115.22	1557	1472
COP1	34	2267.97	1558	1755
COPB2	34	999.322	1559	2539
COPS3	34	1259.85	1560	2321
CYCS	34	3433.14	1561	1389
DHX57	34	1655.78	1562	2031
DPY30	34	1639.21	1563	2043
EDC4	34	1099.11	1564	2441
EIF4A2	34	989.847	1565	2552
FBXL19	34	3148.63	1566	1457
FGFR1OP2	34	3388.77	1567	1396
FKBP4	34	949.214	1568	2587
GATA1	34	1970.72	1569	1877
GBE1	34	8089.42	1570	710
GHITM	34	6585.43	1571	850
IFT81	34	5072.3	1572	1047
KTN1	34	4131.61	1573	1216
LCK	34	5151.37	1574	1028
MCCC1	34	3941.38	1575	1266
MDN1	34	1941.35	1576	1894
MORF4L1	34	4419.85	1577	1159
MRPS23	34	830.538	1578	2717
PABPN1	34	348.603	1579	3517
PDE4DIP	34	3816.46	1580	1298
PER1	34	4453.14	1581	1150
PRCC	34	1772.18	1582	1973
RAB33B	34	5658.89	1583	962
SPAG8	34	11924.6	1584	501
ST14	34	7861.85	1585	729
STK38	34	1268.21	1586	2316
TCERG1	34	1344.14	1587	2262
TCF4	34	5438.15	1588	980
TIAM1	34	1410.15	1589	2209
TMED9	34	931.695	1590	2607
TOB1	34	1329.36	1591	2270
TP73	34	1579.47	1592	2083
WWP1	34	2916.17	1593	1528
AKAP11	33	2962.59	1594	1509
ALDH1B1	33	1160.4	1595	2390
ANXA11	33	3833.78	1596	1290
ARL6IP5	33	4014.72	1597	1249
BMPR1B	33	3984.78	1598	1257
BTAF1	33	5913.21	1599	929
BTK	33	1053.79	1600	2487
CALR	33	644.454	1601	2953
CCAR1	33	1170.29	1602	2385
CFH	33	1640.77	1603	2040
CHRM3	33	3435.88	1604	1386
COMMD5	33	2333.94	1605	1722
DCAF7	33	1058.4	1606	2482
DIABLO	33	153.449	1607	4096
DIMT1	33	946.968	1608	2594
DUSP16	33	3442.83	1609	1381
GEMIN5	33	2718.73	1610	1588
GPR37	33	6482.32	1611	864
GRIA4	33	4084.25	1612	1229
GRK2	33	5170.23	1613	1022
HAL	33	8311.81	1614	691
KATNAL2	33	779.458	1615	2783
KIF1B	33	4556.23	1616	1122
MCAT	33	1648.31	1617	2036
MIB1	33	3551.75	1618	1351
MRPL23	33	3378.93	1619	1398
NIPSNAP3A	33	1455.51	1620	2168
NUP98	33	2216.49	1621	1780
OBI1	33	2247.76	1622	1766
OCLN	33	2353.63	1623	1715
PALM2AKAP2	33	1384.1	1624	2231
PDGFRA	33	4347.79	1625	1180
PHC2	33	1787.49	1626	1964
RACGAP1	33	1494.25	1627	2138
RPL24	33	408.628	1628	3375
SCN3B	33	12309.9	1629	485
SERPINB13	33	4293.45	1630	1187
SLC33A1	33	5153.07	1631	1027
SNAPIN	33	3198.57	1632	1444
SNX6	33	1988.79	1633	1867
TCEA1	33	1211.38	1634	2349
TEFM	33	1089.29	1635	2455
TH	33	9937.12	1636	581
TMEM132A	33	5590.07	1637	968
TP53RK	33	8701.63	1638	672
TPBG	33	10341.6	1639	559
UFL1	33	7005.33	1640	808
VPS53	33	2124.03	1641	1817
VTI1B	33	2610.73	1642	1631
YLPM1	33	2046.49	1643	1848
ZNF782	33	14.6681	1644	5143
ZWINT	33	2755.1	1645	1567
AGAP1	32	2199.21	1646	1791
BCL2L1	32	1640.59	1647	2041
BLK	32	7015.42	1648	805
BMS1	32	119.265	1649	4259
CAVIN1	32	654.933	1650	2936
CBR1	32	3020.06	1651	1495
CNOT3	32	3467.74	1652	1369
COQ8B	32	3110.71	1653	1473
CSTF2	32	2263.33	1654	1760
DPEP1	32	3519.83	1655	1357
EXOC2	32	5195.45	1656	1018
GFM2	32	24.8322	1657	4985
GNAO1	32	8448.19	1658	684
GPM6A	32	7797.39	1659	736
HNF1A	32	2620.88	1660	1627
HSP90AA4P	32	2168.07	1661	1801
KIF20B	32	2017.91	1662	1856
KMT2A	32	2500.46	1663	1669
L3MBTL3	32	3415.68	1664	1393
MARK3	32	3906.47	1665	1274
MKNK1	32	2607.44	1666	1632
MLST8	32	1066.46	1667	2475
MMP12	32	14459.8	1668	416
MYH11	32	1091	1669	2450
MYO1C	32	1054.72	1670	2486
NCBP2	32	545.057	1671	3101
NLE1	32	1833.04	1672	1945
NOC3L	32	91.6743	1673	4407
PLPBP	32	1156.54	1674	2394
PPP2R5D	32	1912.18	1675	1910
PTPRS	32	9579.24	1676	602
RBFOX2	32	5332.22	1677	995
SCO1	32	63.8464	1678	4609
SLAIN2	32	1935.19	1679	1900
SMAD1	32	4910.2	1680	1062
SNRPB2	32	904.102	1681	2638
SNTA1	32	9479.75	1682	608
SRSF6	32	472.4	1683	3228
SYK	32	5656.4	1684	963
TTC4	32	1877.1	1685	1922
UTP4	32	5956.49	1686	924
VPS16	32	4083.19	1687	1230
ZFC3H1	32	2325.77	1688	1726
AGL	31	2555.21	1689	1655
AP3D1	31	2000.44	1690	1861
ARFGAP2	31	506.814	1691	3168
CAPN2	31	2232.16	1692	1776
CLOCK	31	1438.54	1693	2185
CLTB	31	1344.28	1694	2261
CLUAP1	31	4381.72	1695	1168
COX5A	31	821.426	1696	2731
DFFB	31	560.404	1697	3075
DKK3	31	3840.43	1698	1288
DYNC1I2	31	693.67	1699	2883
DYNC1LI1	31	794.574	1700	2762
E2F1	31	3236.5	1701	1433
EFEMP1	31	7091.09	1702	796
EIF5	31	1853.11	1703	1936
EPHA1	31	1463.14	1704	2160
FGFR1	31	7052.71	1705	801
FRS2	31	4750.37	1706	1086
GPRASP1	31	9237.03	1707	623
ITGAV	31	4199.65	1708	1205
ITSN1	31	2829.78	1709	1551
L3MBTL2	31	2916.96	1710	1527
LDLRAD4	31	2701.11	1711	1594
LLGL1	31	3767.97	1712	1309
MAGEA11	31	2510.87	1713	1668
MAP2K2	31	4552.11	1714	1126
MAP3K1	31	2896.59	1715	1536
MAPK8IP2	31	5133.11	1716	1032
MDH1	31	2141.97	1717	1809
MRPL39	31	1156.78	1718	2393
MZT2B	31	5318.82	1719	999
NELFB	31	497.354	1720	3186
NPHP1	31	736.635	1721	2833
PARD3	31	6874.33	1722	818
PDLIM5	31	1615.96	1723	2065
POLR2H	31	502.462	1724	3177
PPFIA1	31	3414.38	1725	1394
PTPN12	31	3799.24	1726	1303
RABAC1	31	4091.92	1727	1224
REPIN1	31	1725.98	1728	1999
RFC2	31	2302.4	1729	1742
RO60	31	442.929	1730	3295
SEPTIN2	31	561.939	1731	3070
SEPTIN6	31	866.94	1732	2669
SLC38A1	31	2667.6	1733	1609
SMC4	31	1039.07	1734	2499
SORD	31	933.478	1735	2605
SYNE1	31	2177.15	1736	1798
TBRG4	31	3990.08	1737	1255
TFDP1	31	1746.8	1738	1987
TGFBR2	31	4543.02	1739	1128
TLR2	31	3432.3	1740	1390
TNFAIP3	31	3250.26	1741	1430
TOMM34	31	1749.85	1742	1985
TRAPPC5	31	3044.47	1743	1488
TTC26	31	2695.94	1744	1595
TTC30A	31	2384.52	1745	1704
UBQLN2	31	1158.68	1746	2392
YTHDC2	31	224.67	1747	3836
ALDH7A1	30	2674.87	1748	1608
APPBP2	30	2222.47	1749	1779
ARHGEF2	30	2493.06	1750	1672
ASB6	30	1948.57	1751	1887
B4GAT1	30	5174.18	1752	1020
BCKDHB	30	343.238	1753	3534
BDKRB1	30	4365.79	1754	1173
BID	30	1623.88	1755	2055
C5AR2	30	2384.6	1756	1703
CASP14	30	2847.61	1757	1547
CEP70	30	3142.31	1758	1459
CHCHD1	30	35.3322	1759	4866
CORO1A	30	2754.85	1760	1569
CREB1	30	2194.52	1761	1792
CSNK1G2	30	11828.8	1762	506
CYP2S1	30	6030.92	1763	910
DEK	30	724.622	1764	2845
DLGAP3	30	854.181	1765	2684
EYA2	30	1334	1766	2268
FGFR2	30	3441.23	1767	1383
GPI	30	2937.03	1768	1516
GPR35	30	3311.25	1769	1414
GRAP2	30	2121.81	1770	1821
GSK3A	30	2395.83	1771	1700
HACD2	30	6020.04	1772	913
HDAC9	30	1177.81	1773	2375
IFT22	30	1779.71	1774	1971
ITPR3	30	4038.57	1775	1241
KLHL12	30	2583.53	1776	1643
KLHL22	30	7824.05	1777	733
LOC112694756	30	1259.48	1778	2322
MAGEB2	30	1034.05	1779	2504
MCL1	30	1919.43	1780	1907
MED13L	30	332.858	1781	3556
MRPS15	30	985.188	1782	2554
MYO1B	30	1055.33	1783	2484
NCOA5	30	2340.47	1784	1718
NDUFA11	30	339.355	1785	3544
NOC2L	30	1341.42	1786	2265
NOMO1	30	4617.96	1787	1113
NOTCH2NLC	30	8820.23	1788	661
NUP107	30	911.537	1789	2628
PAK2	30	1235.03	1790	2336
PARD6B	30	3930.37	1791	1269
PGD	30	1512.24	1792	2123
PGR	30	1089.41	1793	2453
PHF11	30	2615.79	1794	1629
PHF6	30	364.801	1795	3482
PITRM1	30	1884	1796	1920
POLDIP3	30	1321.76	1797	2280
PPARD	30	3759.12	1798	1314
PPP2R5E	30	2721.84	1799	1585
PRDX6	30	808.779	1800	2743
RAB6B	30	5035.09	1801	1051
RBM15	30	3807.38	1802	1302
SEC23IP	30	293.656	1803	3642
SGF29	30	3121.47	1804	1469
SLC25A10	30	3438	1805	1384
SPHK1	30	770.142	1806	2796
ST13	30	1991.35	1807	1865
THADA	30	2518.12	1808	1665
TRUB2	30	80.7593	1809	4490
UBE2E3	30	1122.17	1810	2421
WHAMMP3	30	3171.14	1811	1451
XPR1	30	4070.43	1812	1236
YIPF5	30	909.322	1813	2632
AARS2	29	3971.59	1814	1259
AGTRAP	29	6772.64	1815	829
ATP13A2	29	9045.6	1816	640
AZGP1	29	5060.32	1817	1048
BRAT1	29	3434.31	1818	1387
BUB1B	29	749.116	1819	2821
CRYZ	29	16.4983	1820	5114
CYFIP1	29	2539.33	1821	1658
DCLK1	29	813.578	1822	2738
DCX	29	4017.4	1823	1246
DLAT	29	642.612	1824	2954
EIF4G2	29	1261.53	1825	2320
FBXW4	29	535.737	1826	3120
FNDC5	29	2591.15	1827	1638
GNL3L	29	4496.73	1828	1140
HOXB5	29	1743.25	1829	1989
HSPA2	29	2167.78	1830	1802
JAK2	29	4336.37	1831	1183
KCNA5	29	4734.43	1832	1090
KDR	29	1351.61	1833	2256
KLK15	29	3831.09	1834	1292
KLRC1	29	3815.81	1835	1299
KRI1	29	42.8879	1836	4784
LYPD3	29	2056.63	1837	1844
MAP2K7	29	5315.1	1838	1001
MKNK2	29	1584.16	1839	2079
NCOA2	29	7639.61	1840	751
NCOA3	29	2042.05	1841	1850
NES	29	1324.76	1842	2275
NFIA	29	654.22	1843	2938
NMD3	29	1472.39	1844	2154
NPPA	29	2123.56	1845	1818
NRSN1	29	7009.72	1846	807
NUP133	29	654.62	1847	2937
OTC	29	257.411	1848	3723
OXCT1	29	1322.96	1849	2278
PASK	29	3233.71	1850	1434
PCBP3	29	1981.97	1851	1872
PEBP1	29	1066.71	1852	2474
PFN2	29	1484.75	1853	2147
PON2	29	346.576	1854	3525
PSMF1	29	1757.73	1855	1980
PTGIR	29	3904.59	1856	1275
PYGL	29	897.474	1857	2643
RNF149	29	5101.95	1858	1043
RORA	29	3056.77	1859	1485
RPE	29	2142.09	1860	1808
RPF2	29	17.8103	1861	5088
S100A4	29	3171.91	1862	1450
SDR9C7	29	1936.11	1863	1899
SEC24A	29	457.435	1864	3255
SH3BP4	29	1844.54	1865	1939
SLC25A1	29	231.277	1866	3809
SLC25A46	29	1947.43	1867	1888
STAM	29	2352.71	1868	1716
TBC1D15	29	1208.01	1869	2352
TGFB1	29	3464.47	1870	1370
TMCO3	29	11165.1	1871	532
TMEM214	29	3709.11	1872	1325
TRMU	29	2359.82	1873	1714
ULK1	29	1439.89	1874	2181
USF1	29	1583.94	1875	2080
USP34	29	1348.62	1876	2258
ACPP	28	2637.43	1877	1621
ACVR2B	28	3876.51	1878	1284
ANKRD34C	28	7.97347	1879	5249
ANXA6	28	1283.79	1880	2310
ARFIP1	28	1077.96	1881	2467
ATP2B3	28	4253.5	1882	1198
BBOX1	28	1835.9	1883	1943
CASC3	28	2140.06	1884	1812
CASK	28	3457.82	1885	1373
CCT6B	28	712.181	1886	2858
D2HGDH	28	2932.31	1887	1520
DMWD	28	1439.82	1888	2182
EIF3G	28	670.947	1889	2914
EXOC1	28	4735.93	1890	1088
FOXP3	28	2640.43	1891	1619
GNAZ	28	3760.82	1892	1312
HMGB2	28	964.741	1893	2573
HTR3A	28	2694.01	1894	1597
IFT172	28	764.578	1895	2803
IFT46	28	794.073	1896	2764
LNPEP	28	5460.45	1897	977
MINK1	28	3084.35	1898	1478
NCCRP1	28	3964.27	1899	1260
NDUFB3	28	1565.2	1900	2092
NPRL2	28	562.967	1901	3069
NR1H2	28	3284.25	1902	1421
PICK1	28	3446.65	1903	1378
PIK3CA	28	1754.84	1904	1982
PIK3R3	28	2115.92	1905	1826
PLOD2	28	827.162	1906	2721
PMS1	28	609.133	1907	3008
PPEF1	28	432.537	1908	3320
PPL	28	1167.21	1909	2386
PTPRF	28	5900.53	1910	931
RAB35	28	868.888	1911	2667
RBM42	28	857.586	1912	2681
RBM7	28	495.331	1913	3196
RCHY1	28	2141.08	1914	1811
RCN1	28	860.243	1915	2677
RHOU	28	6520.1	1916	858
RNF31	28	2442.18	1917	1689
RPS6KA3	28	2736.91	1918	1575
SCAMP2	28	6299.06	1919	881
SEMA4C	28	2579.86	1920	1648
SLA2	28	1744.92	1921	1988
SOCS3	28	9350.65	1922	615
TACSTD2	28	4064.6	1923	1238
TESK2	28	481.199	1924	3216
TMEM185A	28	1256.13	1925	2325
UPK1A	28	1864.69	1926	1928
UTP18	28	2791.96	1927	1560
YKT6	28	1317.16	1928	2284
ZAP70	28	4692.64	1929	1094
ZMAT4	28	9706.28	1930	594
ZNF707	28	4079.32	1931	1232
ABCD1	27	3582.47	1932	1346
ABTB2	27	3529.62	1933	1355
ARHGAP1	27	1085	1934	2458
B4GALT1	27	578.168	1935	3048
BASP1	27	955.017	1936	2582
BRI3BP	27	4348.57	1937	1179
BVES	27	909.3	1938	2633
CCDC107	27	4656.15	1939	1102
CCDC114	27	1964.75	1940	1880
CDKN1B	27	670.593	1941	2916
CIAPIN1	27	2525.08	1942	1664
COMMD6	27	694.173	1943	2881
COX2	27	63.0312	1944	4618
CPA4	27	5267.56	1945	1002
CTCF	27	28.1946	1946	4949
CYP1A1	27	1566.05	1947	2090
DNAJC30	27	8890.92	1948	653
DNM3	27	1387.56	1949	2224
DZIP3	27	1862.93	1950	1931
FANCI	27	1353.79	1951	2254
GZMH	27	5881.11	1952	934
HECTD1	27	5196.4	1953	1016
IDH1	27	1375.45	1954	2239
KCNA4	27	1305.15	1955	2298
LARS2	27	4294.08	1956	1186
LRIF1	27	3180.73	1957	1447
MARS1	27	337.75	1958	3548
MIA3	27	4685.47	1959	1097
NASP	27	634.797	1960	2970
NAT10	27	63.0326	1961	4617
NDUFC2	27	2928.04	1962	1523
NFS1	27	1862.27	1963	1933
NOTCH2NLA	27	3907.41	1964	1273
PAK4	27	1132.8	1965	2413
PALLD	27	1026.37	1966	2514
PDS5B	27	3477.2	1967	1367
PGM1	27	1312.42	1968	2287
PGM2	27	1094.98	1969	2444
PIAS1	27	1090.34	1970	2451
PLEKHF2	27	2754.86	1971	1568
PLTP	27	3333.84	1972	1408
PRICKLE3	27	1588.17	1973	2077
PRKCI	27	2173.78	1974	1800
PYGB	27	1471.01	1975	2155
RAF1	27	1437.9	1976	2188
RALA	27	2540.56	1977	1657
REEP5	27	1988.16	1978	1868
RRP15	27	409.697	1979	3372
RXRA	27	2480.25	1980	1675
RXRB	27	1398.01	1981	2217
SMAD5	27	5342.85	1982	993
SPTBN2	27	1020.27	1983	2520
THRA	27	899.575	1984	2640
TMEM126B	27	2141.28	1985	1810
TMEM59	27	2879.74	1986	1541
TSPAN3	27	4168.48	1987	1211
TSPAN5	27	7350.42	1988	767
TTR	27	2167.49	1989	1803
YTHDF2	27	447.918	1990	3277
ZKSCAN8	27	962.56	1991	2575
ZNF281	27	1197.96	1992	2363
ACTN2	26	2254.47	1993	1763
ADCK1	26	2735.83	1994	1576
AR	26	2949.37	1995	1512
ARFGEF2	26	1974.57	1996	1875
ARHGEF7	26	872.324	1997	2666
ARL6IP1	26	5317.58	1998	1000
ATP6V0A2	26	2426.37	1999	1693
ATP6V1H	26	788.361	2000	2770
BABAM1	26	2295.62	2001	1747
CAMK2B	26	2706.61	2002	1591
CAMK2G	26	1213.68	2003	2345
CCDC120	26	2865.42	2004	1544
CHEK1	26	1723.69	2005	2000
CNTN1	26	3455.22	2006	1375
COMMD9	26	1615.19	2007	2066
COPZ1	26	982.904	2008	2556
CYP21A2	26	1750.39	2009	1984
DDR1	26	5220.6	2010	1013
DET1	26	1065.38	2011	2477
EDA	26	6032.98	2012	909
EGFL7	26	3626.23	2013	1340
EIF3A	26	418.662	2014	3347
ESYT1	26	1886.91	2015	1917
FOXL2	26	1138.67	2016	2409
FPR2	26	1289.79	2017	2308
GAPVD1	26	4324.33	2018	1184
GNA11	26	4439.08	2019	1153
GNB5	26	5723.32	2020	952
GTF2B	26	1959.23	2021	1884
HEMGN	26	2027.82	2022	1855
HLA-DQA1	26	2266.22	2023	1757
HOMER3	26	2581.51	2024	1645
HSP90AB3P	26	866.128	2025	2671
LDHAL6A	26	1107.05	2026	2432
LOXL4	26	2471.78	2027	1676
LRSAM1	26	1342.34	2028	2263
MISP	26	2379.65	2029	1707
MKLN1	26	4065.06	2030	1237
MKRN2	26	1752.55	2031	1983
MRPL9	26	717.707	2032	2852
NCKAP1	26	4112.27	2033	1220
NDUFB8	26	744.518	2034	2826
NLRX1	26	3149.48	2035	1456
NOTCH3	26	2732.66	2036	1578
NPPC	26	4155.56	2037	1214
NPY2R	26	845.496	2038	2700
NR2F6	26	3758.73	2039	1315
NUPR1	26	1580.66	2040	2082
PAFAH1B1	26	1012.41	2041	2529
PKN2	26	2006.97	2042	1859
POLR2F	26	1195.02	2043	2365
POLR2L	26	685.218	2044	2896
PPAN-P2RY11	26	24.1553	2045	5000
PPP3CA	26	1042.51	2046	2495
PSMB2	26	2898.19	2047	1535
PSMD5	26	1822.32	2048	1950
QPRT	26	4350.9	2049	1177
RAP1A	26	898.105	2050	2642
RAP2A	26	3478.6	2051	1366
RBMX2	26	1084.46	2052	2459
RNASE3	26	1863.97	2053	1929
RNF41	26	2118.84	2054	1822
RPP38	26	2636.06	2055	1622
RPS6KB1	26	970.51	2056	2565
SEC62	26	4398.96	2057	1164
SEL1L	26	3817.87	2058	1296
SH2D2A	26	8122.79	2059	704
SH3GL2	26	6053.96	2060	907
SHMT1	26	2568.7	2061	1653
SIRT2	26	851.967	2062	2688
SLC39A7	26	602.63	2063	3013
STMN2	26	1563.65	2064	2093
STX3	26	1714.32	2065	2007
TARS2	26	2447.28	2066	1688
TMEM106A	26	5416.3	2067	985
TNFRSF10C	26	3221.6	2068	1438
TSFM	26	233.392	2069	3800
VPS33B	26	2030.92	2070	1853
VSIG8	26	5492.96	2071	975
WARS1	26	967.168	2072	2570
YTHDC1	26	804.874	2073	2749
ZNF24	26	1422.02	2074	2198
ZNF770	26	528.705	2075	3132
ACVR1B	25	6302.05	2076	880
ALOX12B	25	1509.62	2077	2129
ANAPC7	25	766.498	2078	2801
BHLHE41	25	668.682	2079	2919
BNIP1	25	4368.29	2080	1172
CALD1	25	453.793	2081	3265
CASP7	25	866.925	2082	2670
CCL3	25	3154.54	2083	1454
CCR2	25	3707.38	2084	1326
CD79A	25	13122.6	2085	453
CDX1	25	622.501	2086	2990
CEP120	25	538.23	2087	3116
COX5B	25	826.402	2088	2724
CPVL	25	2564.34	2089	1654
CTSB	25	5711.63	2090	954
DBNL	25	597.826	2091	3027
DNM1	25	1510.93	2092	2126
EIF4EBP1	25	1111.86	2093	2427
FAS	25	2420.49	2094	1695
FASTKD1	25	1896.1	2095	1915
GLYR1	25	484.887	2096	3213
GOLGA5	25	2539.32	2097	1659
GPAA1	25	4664.92	2098	1099
HAT1	25	2437.77	2099	1691
HOOK3	25	3036.25	2100	1489
HTR6	25	2621.12	2101	1626
IKZF1	25	1965.93	2102	1879
IMPA2	25	1817.77	2103	1952
INTS2	25	1456.77	2104	2166
KCTD17	25	1716.51	2105	2006
KDELR1	25	4023.96	2106	1245
LDLR	25	1878.2	2107	1921
MGAT5B	25	2307.23	2108	1740
MRPL19	25	1052.3	2109	2488
MYB	25	1257.07	2110	2324
MYO5A	25	1369.78	2111	2243
NDC1	25	3286.57	2112	1420
NOTCH2NLB	25	6368.56	2113	877
NPHP4	25	833.365	2114	2713
NUDCD2	25	508.904	2115	3160
NUP88	25	636.313	2116	2966
ORC5	25	4168.48	2117	1210
P2RY12	25	1367.5	2118	2245
PBK	25	9621.42	2119	599
PEG10	25	1814.45	2120	1953
POLL	25	2901.71	2121	1533
PPP1R13B	25	1671.46	2122	2025
PRKCG	25	1509.72	2123	2128
PYDC1	25	1000.33	2124	2537
RABL6	25	1020.24	2125	2521
RBM17	25	753.583	2126	2815
RIBC1	25	5117.22	2127	1037
RPL17	25	440.859	2128	3302
RPL27A	25	844.253	2129	2703
RPS24	25	114.248	2130	4283
RPS6KA2	25	3407.82	2131	1395
RTN3	25	6118.49	2132	904
SAE1	25	909.401	2133	2631
SEC63	25	3760.44	2134	1313
SPACA1	25	2373.15	2135	1708
SRRT	25	1429.5	2136	2195
SRSF12	25	173.973	2137	3994
SRSF4	25	438.264	2138	3310
STAMBP	25	952.298	2139	2585
STX7	25	1493.96	2140	2140
TACC3	25	1936.47	2141	1898
THUMPD3	25	2484.4	2142	1673
TRIM43	25	854.009	2143	2685
TTI1	25	991.702	2144	2549
TUBB1	25	1465.01	2145	2157
UBE2E1	25	1010.43	2146	2532
UBE2W	25	1617.57	2147	2062
UGP2	25	1216.54	2148	2341
UPK2	25	2466.85	2149	1677
UVRAG	25	943.164	2150	2596
VANGL2	25	3581.75	2151	1347
VPS11	25	1065.71	2152	2476
VSIG2	25	2769.07	2153	1563
WDR74	25	1738.24	2154	1990
WIZ	25	601.12	2155	3020
ZCCHC3	25	237.058	2156	3787
ABI1	24	1033.23	2157	2506
ACADVL	24	1730.81	2158	1996
ADD3	24	1374.07	2159	2240
ALDH2	24	2449.27	2160	1687
CCDC96	24	2235.96	2161	1774
CDK18	24	889.854	2162	2647
CDV3	24	560.219	2163	3076
CLUH	24	1565.65	2164	2091
COMMD10	24	316.026	2165	3583
COMMD7	24	517.281	2166	3148
CRX	24	2722.08	2167	1584
CSTA	24	1674.74	2168	2023
DDX19B	24	3899.1	2169	1276
DDX50	24	488.386	2170	3208
DENR	24	722.817	2171	2847
DNAJB9	24	4401.92	2172	1163
DSG4	24	6260.29	2173	887
EFNB2	24	1618.29	2174	2061
EHBP1	24	2118.23	2175	1823
EIF1AX	24	2458.91	2176	1682
ERC2	24	2690.55	2177	1599
EXOSC4	24	521.858	2178	3143
FOXA3	24	1061.73	2179	2481
GDF9	24	1276.5	2180	2315
GM2A	24	2212.39	2181	1782
GOLT1A	24	3379.55	2182	1397
GSDMA	24	1556.56	2183	2098
GSTO1	24	508.676	2184	3161
H2BC5	24	8362.59	2185	690
HAUS7	24	1924.87	2186	1903
HIP1	24	3355.78	2187	1406
HNRNPLL	24	5245.08	2188	1007
HSPB8	24	2122.32	2189	1819
IDH3B	24	3628.82	2190	1339
KLHL11	24	914.563	2191	2625
KRTAP15-1	24	628.864	2192	2981
KRTAP6-2	24	997.736	2193	2542
LDOC1	24	1385.25	2194	2227
LEMD2	24	4086.55	2195	1226
MAP3K4	24	557.46	2196	3078
MAPKAPK3	24	993.326	2197	2547
MARK4	24	1495.72	2198	2135
METAP2	24	4271.67	2199	1191
NELL1	24	6525.15	2200	856
NGDN	24	28.431	2201	4946
NOS1AP	24	3777.3	2202	1307
NSUN4	24	1921.55	2203	1906
NTRK3	24	5717.91	2204	953
NUMB	24	1555.19	2205	2100
PDE4D	24	1861.1	2206	1934
POLR2I	24	215.224	2207	3868
PPP1R9B	24	5123.03	2208	1033
RAB3B	24	7217.53	2209	779
RAB43	24	2803.72	2210	1556
RBM5	24	848.954	2211	2696
RORC	24	694.143	2212	2882
RPS6KA5	24	1655.1	2213	2032
SCAF4	24	1262.87	2214	2319
SKIL	24	1627.21	2215	2053
SLC16A1	24	984.784	2216	2555
STN1	24	469.779	2217	3232
TAFA3	24	2895.38	2218	1537
TARBP1	24	2364.93	2219	1712
TENT4B	24	21.4678	2220	5036
THOC7	24	673.305	2221	2912
TNRC6A	24	176.322	2222	3984
TNRC6B	24	159.428	2223	4075
TPP1	24	217.805	2224	3857
TRIP10	24	2803.6	2225	1557
TRMT61A	24	1609.99	2226	2070
UBR2	24	2923.74	2227	1525
UBXN10	24	2029.24	2228	1854
VAV2	24	1213.03	2229	2346
WAS	24	1063.52	2230	2480
AATK	23	684.76	2231	2898
ADSS2	23	1382.15	2232	2232
AMBRA1	23	155.188	2233	4091
ANKRD17	23	298.547	2234	3629
ANXA5	23	417.119	2235	3350
ATG7	23	2039.99	2236	1851
ATP6V1D	23	822.974	2237	2730
CCL14	23	689.108	2238	2892
CELSR1	23	3488.78	2239	1363
CERS6	23	6070.55	2240	906
CIAO2A	23	1659.27	2241	2030
CNOT10	23	1003.46	2242	2535
COX6C	23	38.7479	2243	4830
CYFIP2	23	1809.15	2244	1957
DAPK3	23	882.555	2245	2654
DHRS4	23	2530.9	2246	1660
DIP2A	23	12508.7	2247	473
DNAJC8	23	804.404	2248	2751
DTX2	23	2820.23	2249	1553
DUX4	23	109.395	2250	4307
ECEL1	23	2721.22	2251	1587
FAM118B	23	2723.15	2252	1583
FBP1	23	679.372	2253	2906
FKBP1A	23	936.847	2254	2603
FKBPL	23	416.178	2255	3353
GAB2	23	405.853	2256	3381
GALNT12	23	3837.12	2257	1289
GBP2	23	653.531	2258	2940
GINM1	23	5869.81	2259	935
GJB7	23	958.389	2260	2580
GNG2	23	1558.98	2261	2094
GOLPH3	23	2935.21	2262	1519
GSN	23	507.836	2263	3165
HDGFL2	23	1522.08	2264	2119
IFT52	23	430.177	2265	3326
INSL6	23	696.6	2266	2879
IQSEC1	23	966.991	2267	2571
KCTD10	23	1596.12	2268	2076
KIF7	23	806.191	2269	2747
KNSTRN	23	881.264	2270	2655
LOC107987484	23	114.859	2271	4279
LRRC1	23	15413	2272	388
MAGI1	23	777.847	2273	2784
MCMBP	23	1115.02	2274	2425
MME	23	777.757	2275	2785
MRPL55	23	456.34	2276	3259
MRPS12	23	20.7053	2277	5046
MRPS34	23	14.3865	2278	5149
NARS2	23	1803.66	2279	1961
NCLN	23	2158.7	2280	1804
NDUFA10	23	795.624	2281	2760
NIT1	23	1530.17	2282	2116
NUP188	23	692.945	2283	2886
PACSIN1	23	1292.12	2284	2306
PAWR	23	1032.78	2285	2508
PCCA	23	1130.66	2286	2416
PCNT	23	730.412	2287	2839
PELO	23	462.355	2288	3249
PIAS2	23	2210.58	2289	1784
PLBD2	23	1468.98	2290	2156
PRKX	23	3063.35	2291	1484
PRPSAP1	23	396.27	2292	3404
PSMD10	23	544.392	2293	3105
PTGES2	23	1391.18	2294	2222
QRSL1	23	1028.99	2295	2512
RAB13	23	3025.88	2296	1491
RELB	23	1024.14	2297	2516
RIF1	23	3885.57	2298	1282
RIOK3	23	859.006	2299	2679
RRP1B	23	466.167	2300	3238
SDC1	23	3377.36	2301	1399
SDF2L1	23	2232.32	2302	1775
SEPHS1	23	1483.58	2303	2148
SGO1	23	564.728	2304	3066
SLC6A3	23	2594.88	2305	1637
SMC2	23	1891.34	2306	1916
SNRPC	23	589.806	2307	3036
SRPRA	23	1821.13	2308	1951
STX18	23	1385.7	2309	2226
SYN1	23	2008.87	2310	1857
TACR1	23	1015.48	2311	2527
THOC5	23	882.591	2312	2653
TIMM44	23	925.092	2313	2612
TMEM87A	23	4589.61	2314	1117
TRAF7	23	2321.52	2315	1732
TRIM52	23	2155.05	2316	1805
TRRAP	23	774.619	2317	2791
TUBGCP5	23	3325.62	2318	1410
TWIST1	23	934.058	2319	2604
URB1	23	1884.79	2320	1919
VPS28	23	1129.03	2321	2417
WDHD1	23	1511.47	2322	2124
ZC3HC1	23	812.701	2323	2741
ZMYND11	23	979.035	2324	2559
ACO2	22	6441.41	2325	869
ARHGAP17	22	947.133	2326	2592
ARL5A	22	1165.24	2327	2387
ATP6V1E1	22	110.595	2328	4302
BPTF	22	1324.25	2329	2276
BZW1	22	749.897	2330	2820
CAMK2A	22	2992.4	2331	1501
CCDC117	22	1998.76	2332	1864
CDR2	22	1457.82	2333	2164
CEBPB	22	8579.88	2334	679
CEP78	22	1305.49	2335	2297
COLEC12	22	6498.08	2336	860
COQ8A	22	637.401	2337	2964
CWC15	22	1863.37	2338	1930
DCC	22	590.079	2339	3035
DDX10	22	23.7532	2340	5006
DHX8	22	2057.99	2341	1842
DIPK1A	22	1398.71	2342	2214
DUX4L1	22	132.167	2343	4198
DUX4L2	22	166.947	2344	4033
EIF5AL1	22	1176.49	2345	2377
ESD	22	823.412	2346	2728
ETV3	22	1549	2347	2103
FHOD1	22	1111.18	2348	2428
GOLGA8B	22	2951.94	2349	1511
GPD1L	22	2002.6	2350	1860
GRPR	22	1208.59	2351	2351
GYS1	22	1999.56	2352	1862
HNRNPCL1	22	142.515	2353	4158
HOMER1	22	1553.03	2354	2101
HSPA7	22	77.3447	2355	4511
ICAM3	22	20280.2	2356	281
IFT80	22	215.29	2357	3867
INF2	22	1380.45	2358	2234
INSR	22	2642.59	2359	1617
INTS12	22	3896.72	2360	1278
KRTAP11-1	22	2640.88	2361	1618
LOC107987485	22	148.942	2362	4121
LOC107987486	22	166.613	2363	4038
LOC107987487	22	117.588	2364	4264
MAP3K21	22	185.642	2365	3952
MAP3K5	22	728.166	2366	2841
MAPKAPK2	22	861.634	2367	2675
MAVS	22	511.404	2368	3154
MLLT6	22	1292.79	2369	2305
MRPS35	22	170.347	2370	4011
NELFCD	22	389.846	2371	3428
NFRKB	22	1703.58	2372	2013
OSTM1	22	2048.3	2373	1846
PLBD1	22	3229.31	2374	1435
PNMA2	22	1717.12	2375	2004
PPA1	22	651.496	2376	2943
PPARGC1A	22	586.656	2377	3041
PPIG	22	3686.7	2378	1332
PRKACG	22	796.636	2379	2759
PRKAG1	22	761.816	2380	2805
PSAT1	22	849.428	2381	2695
PTPN3	22	1098.26	2382	2442
RAB18	22	2464.44	2383	1681
RGS3	22	2264.63	2384	1758
SCGB2A1	22	2311.72	2385	1737
SEPTIN11	22	532.592	2386	3125
SH3GL3	22	5003.25	2387	1054
SINHCAF	22	1535.27	2388	2110
SLC19A2	22	4661.74	2389	1100
SLC9A1	22	1531.02	2390	2115
SREBF1	22	4831.19	2391	1074
SYNGR2	22	2127.4	2392	1816
TCEA2	22	1384.85	2393	2229
TGFA	22	2289.67	2394	1748
TIPRL	22	1171.89	2395	2383
TMEM33	22	400.267	2396	3395
TNFAIP1	22	639.537	2397	2958
UBE2Z	22	3580.14	2398	1348
USP8	22	699.302	2399	2873
UTP3	22	142.364	2400	4159
VPS36	22	1393.37	2401	2220
AGFG1	21	1263.92	2402	2318
ALAS1	21	1182.64	2403	2372
ALOX5	21	1614.52	2404	2067
APBA3	21	4433.06	2405	1156
APRT	21	390.453	2406	3426
AREG	21	4175.18	2407	1208
ARID5A	21	1175.42	2408	2378
ARL2	21	1668.3	2409	2027
ARNT2	21	1486.34	2410	2146
ATP5PF	21	637.899	2411	2962
C2CD5	21	1240.29	2412	2334
CAD	21	177.723	2413	3982
CDC37L1	21	323.541	2414	3566
CFLAR	21	353.545	2415	3506
COL4A2	21	4114.64	2416	1219
CPS1	21	1199.51	2417	2361
CPT2	21	2983.55	2418	1503
CTNND1	21	510.864	2419	3155
CYLD	21	708.644	2420	2864
DDX52	21	710.177	2421	2862
DEGS1	21	1350.22	2422	2257
DEPDC5	21	78.1737	2423	4507
ECM1	21	3827.93	2424	1294
ELANE	21	2572.95	2425	1649
FGB	21	1946.17	2426	1889
FNDC3A	21	4836.31	2427	1071
FOXH1	21	1215.69	2428	2344
GGH	21	2424.33	2429	1694
GOLIM4	21	1364.54	2430	2249
GRIPAP1	21	565.709	2431	3065
HCK	21	6157.54	2432	900
HK1	21	345.718	2433	3529
INA	21	3620	2434	1341
INTS7	21	1802.61	2435	1962
IQCN	21	1598.65	2436	2075
IST1	21	575.336	2437	3054
ITGA5	21	2721.4	2438	1586
ITGB4	21	2146.96	2439	1807
KBTBD7	21	2568.91	2440	1652
KIAA0355	21	38.0605	2441	4837
KMT2B	21	508.083	2442	3164
KYNU	21	530.223	2443	3128
LRPAP1	21	1033.42	2444	2505
LTB4R2	21	2453.43	2445	1685
MAP7D1	21	3137.01	2446	1462
MDM4	21	1063.97	2447	2479
MED12L	21	410.189	2448	3371
MRPL52	21	309.336	2449	3608
MRPS6	21	438.061	2450	3311
MYCBP	21	916.439	2451	2620
NDFIP1	21	4455.38	2452	1148
NKX2-1	21	678.905	2453	2907
NOL10	21	633.086	2454	2972
NR0B1	21	3812.51	2455	1300
OCIAD1	21	365.645	2456	3480
PAX5	21	841.895	2457	2708
PCK2	21	1050.64	2458	2490
PER2	21	1212.63	2459	2347
PIGS	21	1769.79	2460	1974
PLG	21	754.657	2461	2813
PPP1R2	21	961.198	2462	2578
PSME2	21	500.703	2463	3180
PTGER4	21	1091.62	2464	2449
PTPN22	21	948.567	2465	2588
RBM12	21	904.365	2466	2637
RHOB	21	915.27	2467	2623
RMDN3	21	233.132	2468	3802
RNF5	21	894.999	2469	2645
SETD7	21	1369.47	2470	2244
SFTPC	21	2957.67	2471	1510
SLC4A2	21	4951.82	2472	1058
SRFBP1	21	459.331	2473	3251
SRI	21	375.535	2474	3463
STX5	21	2625.83	2475	1625
SUPV3L1	21	425.37	2476	3331
THAP12	21	389.706	2477	3429
TIGD5	21	1582.48	2478	2081
UBE2D4	21	779.473	2479	2782
UMPS	21	998.757	2480	2540
VPS18	21	1001.19	2481	2536
ACOD1	20	196.115	2482	3925
ARFGAP1	20	1644.79	2483	2038
ARV1	20	6276.1	2484	885
B4GALT2	20	1628.96	2485	2051
BUD31	20	1982.4	2486	1871
CBSL	20	609.784	2487	3007
CDH13	20	2606.02	2488	1633
CHM	20	648.707	2489	2945
CHMP1A	20	1080.86	2490	2464
CLPP	20	37.4014	2491	4842
CNDP2	20	391.386	2492	3422
COASY	20	2279.89	2493	1750
DAND5	20	846.058	2494	2699
DDX55	20	676.999	2495	2908
DYRK1B	20	702.513	2496	2866
ENDOU	20	396.942	2497	3403
EXOC8	20	1381.62	2498	2233
EXOSC2	20	493.458	2499	3201
FABP5	20	220.659	2500	3848
FAM167A	20	1781.71	2501	1968
FKBP6	20	549.343	2502	3091
FOXO1	20	1783.84	2503	1966
GOT1	20	1028.65	2504	2513
GPBP1L1	20	1474.27	2505	2152
GRK6	20	2252.1	2506	1765
GRPEL1	20	547.275	2507	3097
HEPHL1	20	1417.9	2508	2201
IGHA2	20	1228.19	2509	2339
ITPR1	20	938.687	2510	2600
ITPR2	20	1990.5	2511	1866
KCNH2	20	1045.63	2512	2492
KDM3B	20	1943.61	2513	1893
KDM4B	20	130.747	2514	4205
KRTAP6-3	20	1478.2	2515	2150
LAMTOR2	20	38.1203	2516	4836
LRP8	20	4205.76	2517	1204
MAP2	20	593.385	2518	3033
MAPK10	20	426.659	2519	3329
MICA	20	3946.8	2520	1265
MTFMT	20	57.9609	2521	4646
MTO1	20	1266.29	2522	2317
NBN	20	300.603	2523	3625
NCAM1	20	4874.33	2524	1066
NDN	20	898.488	2525	2641
NEK4	20	63.6024	2526	4610
NKRF	20	222.117	2527	3842
NPRL3	20	274.896	2528	3680
OXTR	20	2045.09	2529	1849
PARD6A	20	1082.5	2530	2461
PARVA	20	930.611	2531	2608
PBLD	20	5230.61	2532	1011
PIP4K2B	20	1103.06	2533	2438
PLEKHG4	20	1535.11	2534	2111
POP1	20	384.968	2535	3439
PRAF2	20	1438.84	2536	2184
PRKCE	20	1202.9	2537	2359
PTH1R	20	2999.28	2538	1499
PTPRC	20	1987.12	2539	1869
RAB29	20	2666.14	2540	1610
RAB3A	20	2208.06	2541	1786
RAB8B	20	646.496	2542	2950
RALYL	20	692.645	2543	2887
RANBP3	20	533.427	2544	3122
RASD2	20	687.332	2545	2893
SAMD1	20	1514.95	2546	2121
SCYL2	20	241.98	2547	3777
SNX21	20	2589.41	2548	1639
STEAP3	20	2072.47	2549	1838
STRAP	20	618.801	2550	2993
TAF1C	20	915.944	2551	2622
TAZ	20	3130.74	2552	1465
TFPI2	20	1334.82	2553	2267
TMEM237	20	17145.1	2554	335
TNFSF18	20	1648.71	2555	2035
TNKS	20	1103.79	2556	2437
TSPYL1	20	773.556	2557	2792
UBE2U	20	684.662	2558	2899
UBL7	20	571.712	2559	3058
UFSP2	20	5057.96	2560	1050
USE1	20	226.233	2561	3830
VAV1	20	1537.79	2562	2108
VPS26C	20	472.607	2563	3227
YME1L1	20	577.45	2564	3050
ZACN	20	1727.43	2565	1998
AGAP3	19	1502.84	2566	2133
AKAP13	19	1762.37	2567	1977
AKT2	19	557.695	2568	3077
ALG8	19	2278.83	2569	1751
ASCC3	19	1092.69	2570	2447
ATP6V1F	19	243.701	2571	3767
ATP9A	19	2317.27	2572	1734
BCL2	19	611.916	2573	3005
BMP1	19	1633.11	2574	2046
BUD13	19	185.104	2575	3956
CBS	19	637.669	2576	2963
CCDC151	19	709.128	2577	2863
CDC14A	19	820.481	2578	2733
CHERP	19	76.5833	2579	4516
CHMP2A	19	455.257	2580	3262
CHMP4C	19	394.634	2581	3413
CLEC12B	19	1291.96	2582	2307
CNGA4	19	4258.64	2583	1197
COG4	19	1344.75	2584	2260
COLGALT2	19	1617.43	2585	2063
CRELD1	19	1102.2	2586	2439
CSTF2T	19	1067.22	2587	2473
CTDP1	19	181.273	2588	3969
CXXC1	19	2748.88	2589	1571
DDX42	19	97.9279	2590	4372
DENND10	19	69.5316	2591	4566
DHRS7	19	2295.91	2592	1746
EBF2	19	980.982	2593	2558
EIF5A	19	614.781	2594	3000
EXOC3	19	1626.58	2595	2054
FADD	19	1145.69	2596	2404
FAM234B	19	995.041	2597	2546
FAM91A1	19	1210.28	2598	2350
FES	19	916.8	2599	2619
FNBP1	19	2587.59	2600	1641
GIPC1	19	577.399	2601	3051
GJA1	19	2151.42	2602	1806
GMPS	19	682.284	2603	2903
GNA12	19	4834.34	2604	1073
GOLGA4	19	1318.41	2605	2283
GOT2	19	381.405	2606	3450
GPD1	19	7066.99	2607	798
GPIHBP1	19	1133.99	2608	2412
GPX7	19	1171.22	2609	2384
HERC5	19	19.0719	2610	5070
HIPK3	19	653.347	2611	2941
HMGN2	19	1047.75	2612	2491
HNRNPA1L2	19	541.389	2613	3111
HOOK1	19	600.749	2614	3022
HOXB9	19	876.306	2615	2661
ITGB5	19	826.48	2616	2723
KRTAP19-5	19	480.024	2617	3219
L1CAM	19	1200.59	2618	2360
LAMB1	19	1538.44	2619	2107
LAPTM4B	19	1416.51	2620	2203
LARP1	19	49.0811	2621	4729
LIMS1	19	843.418	2622	2706
LNPK	19	2333.95	2623	1721
LRRC15	19	2525.68	2624	1663
MAP3K3	19	842.715	2625	2707
MCAM	19	529.718	2626	3130
MIA2	19	2972.93	2627	1506
NCF1	19	1401.03	2628	2213
NCOA1	19	1079.06	2629	2466
NDUFB4	19	256.994	2630	3727
NECAB2	19	947.372	2631	2591
NIT2	19	123.221	2632	4239
NKX3-1	19	502.556	2633	3176
NOA1	19	352.865	2634	3508
NPTX1	19	3456.7	2635	1374
NR1H3	19	1104.2	2636	2436
ORC4	19	1650.75	2637	2034
PAIP1	19	407.703	2638	3376
PDGFRB	19	914.437	2639	2626
PDPR	19	4826.69	2640	1076
PHIP	19	1325.82	2641	2274
PHKG2	19	439.053	2642	3309
PIAS3	19	794.586	2643	2761
PITX3	19	2683.87	2644	1604
PLAA	19	443.791	2645	3291
POGLUT3	19	99.8543	2646	4362
POLG	19	735.327	2647	2835
POM121	19	1514.39	2648	2122
PRG2	19	1873.3	2649	1924
PRNP	19	847.427	2650	2698
PTPRA	19	1716.68	2651	2005
PTPRR	19	850.913	2652	2691
RAB32	19	2091.98	2653	1832
RHOXF2	19	1311.73	2654	2289
RN7SL263P	19	409.308	2655	3374
SERPINB1	19	2339.27	2656	1719
SKAP1	19	1105.08	2657	2434
SLC13A5	19	17950.2	2658	320
SMS	19	693.009	2659	2885
SPATS2	19	1862.83	2660	1932
SPP1	19	453.609	2661	3266
SUMO3	19	658.15	2662	2932
SYN2	19	1511.33	2663	2125
TBCB	19	775.618	2664	2789
TBXA2R	19	959.45	2665	2579
TCL1B	19	387.974	2666	3431
TNKS2	19	1309.61	2667	2292
UXT	19	839.138	2668	2709
VEGFA	19	2316.06	2669	1735
VWDE	19	1322.44	2670	2279
WLS	19	5754.9	2671	947
ZBTB11	19	100.575	2672	4355
ZCRB1	19	65.6768	2673	4594
ZNF609	19	2114.98	2674	1827
ABI3	18	5112.74	2675	1039
AGPAT5	18	1945.19	2676	1890
AHCTF1	18	338.504	2677	3547
AKAP5	18	759.676	2678	2810
ALDH4A1	18	1283.36	2679	2311
ALDH9A1	18	540.739	2680	3112
AMPH	18	873.332	2681	2663
ANKRD46	18	6167.44	2682	897
ARG1	18	2685.76	2683	1601
ARHGAP32	18	1092.05	2684	2448
ARHGEF6	18	548.381	2685	3095
ARMC8	18	1419.14	2686	2200
BNIP3L	18	1277.2	2687	2314
CADPS2	18	1040.49	2688	2498
CAMK1D	18	3896.24	2689	1279
CAPNS2	18	1858.98	2690	1935
CBLB	18	505.672	2691	3169
CDYL	18	1476.19	2692	2151
CENPH	18	1885.72	2693	1918
CEP85	18	87.2054	2694	4445
CFC1	18	3022.13	2695	1493
CHRNA9	18	967.566	2696	2567
CMSS1	18	847.55	2697	2697
CWC22	18	1396.71	2698	2219
DCAKD	18	3692.23	2699	1329
DDX51	18	21.9086	2700	5026
EDNRB	18	474.993	2701	3224
EFHC2	18	1464.09	2702	2159
EIF2A	18	424.544	2703	3333
EPHA7	18	1178.59	2704	2374
FASLG	18	2817.18	2705	1554
GLE1	18	1311.04	2706	2290
GLO1	18	441.837	2707	3299
GPD2	18	1627.79	2708	2052
GPR89A	18	2391.31	2709	1702
HDAC10	18	746.289	2710	2825
HMGA2	18	298.978	2711	3628
INPP5D	18	6608.56	2712	848
KCTD5	18	199.733	2713	3914
KNTC1	18	792.636	2714	2766
LCP2	18	788.534	2715	2769
MALL	18	2323.9	2716	1729
MAP3K10	18	685.039	2717	2897
MECOM	18	131.717	2718	4201
MED25	18	96.3165	2719	4384
MRPS30	18	973.478	2720	2563
MTMR14	18	1385.25	2721	2228
NAAA	18	3489.99	2722	1361
NCKIPSD	18	613.678	2723	3002
NCOR2	18	1307.48	2724	2296
NHP2	18	209.165	2725	3886
NPAS2	18	1629.94	2726	2049
NSD1	18	2581.22	2727	1646
NUAK1	18	583.102	2728	3044
NUP62	18	1206.32	2729	2355
PABPC3	18	2840.34	2730	1549
PAIP2B	18	1187.51	2731	2368
PFDN4	18	396.089	2732	3405
POLA1	18	969.691	2733	2566
PRKY	18	1606.81	2734	2073
PRORP	18	1130.87	2735	2415
PTK6	18	531.101	2736	3126
RAB31	18	456.608	2737	3257
RAB39B	18	2853.18	2738	1546
RAB4A	18	650.63	2739	2944
RASL10B	18	1781.96	2740	1967
RET	18	1622.36	2741	2057
RMRP	18	226.959	2742	3828
RPS4Y2	18	293.09	2743	3643
S100B	18	1402.38	2744	2212
SARS1	18	186.605	2745	3947
SATB2	18	2236.39	2746	1771
SCAMP1	18	1798.22	2747	1963
SHTN1	18	775.641	2748	2788
SMAD7	18	686.709	2749	2895
SPATS2L	18	38.64	2750	4832
SRCAP	18	1249.73	2751	2328
STAT5B	18	1728.8	2752	1997
SULT1C4	18	1378.26	2753	2236
SYMPK	18	1637.36	2754	2045
SYNGAP1	18	542.457	2755	3109
SYT1	18	2675.8	2756	1607
TAB2	18	701.235	2757	2867
TAC4	18	327.215	2758	3563
TCF3	18	544.42	2759	3104
THRB	18	543.567	2760	3106
TMEM11	18	3030.17	2761	1490
TMEM161A	18	2750.67	2762	1570
TOR1AIP2	18	2825.46	2763	1552
TRAPPC2	18	452.159	2764	3271
TTC37	18	266.187	2765	3699
TUBA8	18	529.559	2766	3131
UBE2J1	18	146.664	2767	4137
VAMP4	18	884.945	2768	2651
VMP1	18	1651.42	2769	2033
WASL	18	1540.5	2770	2106
WDR44	18	1533.06	2771	2114
WFS1	18	868.307	2772	2668
ZBTB9	18	1494.09	2773	2139
ZNF768	18	136.977	2774	4183
ABHD10	17	167.873	2775	4029
ALDH5A1	17	497.076	2776	3190
ANKRD13D	17	1406.19	2777	2211
ANO6	17	7189.73	2778	782
ARL8B	17	1051.82	2779	2489
ASB12	17	195.092	2780	3930
BEND7	17	788.551	2781	2768
BRAF	17	767.398	2782	2797
BTNL2	17	1701.28	2783	2014
BUB1B-PAK6	17	642.52	2784	2955
C1QTNF9B	17	1609.34	2785	2071
C3	17	967.222	2786	2568
CEBPZ	17	190.726	2787	3941
CHMP2B	17	341.34	2788	3539
CHMP5	17	311.389	2789	3597
COL14A1	17	3863.75	2790	1286
COL18A1	17	1533.89	2791	2112
CSNK1G3	17	3544.47	2792	1352
CTDSP2	17	880	2793	2656
CTSH	17	873.156	2794	2664
DCTPP1	17	528.614	2795	3133
DDX3Y	17	445.824	2796	3284
DEC1	17	144.195	2797	4147
DEPTOR	17	381.931	2798	3449
DOCK8	17	905.646	2799	2636
E2F7	17	152.472	2800	4103
EFNA5	17	1835.44	2801	1944
F3	17	711.509	2802	2859
FDX2	17	79.4859	2803	4500
FH	17	571.013	2804	3059
FIS1	17	7913.17	2805	724
FKBP2	17	458.434	2806	3254
FNIP1	17	366.552	2807	3477
FYTTD1	17	834.07	2808	2711
GADD45B	17	247.545	2809	3758
GCDH	17	437.979	2810	3312
GEM	17	872.418	2811	2665
GOSR1	17	813.447	2812	2739
GPR75-ASB3	17	191.927	2813	3938
HEY2	17	746.863	2814	2824
HIPK2	17	1504.34	2815	2132
HRNR	17	771.248	2816	2794
HS3ST2	17	3764.67	2817	1310
HTR3C	17	2677.57	2818	1606
ITLN2	17	1479.77	2819	2149
IWS1	17	257.951	2820	3722
KCNN4	17	1573.25	2821	2085
KCTD12	17	804.209	2822	2752
KLF4	17	850.203	2823	2692
LRP6	17	1607.77	2824	2072
MANBA	17	1242.23	2825	2333
MAP2K4	17	909.737	2826	2630
MEX3B	17	64.0602	2827	4606
MRPS28	17	128.837	2828	4215
MVB12A	17	785.395	2829	2777
NDUFA1	17	83.9146	2830	4469
NLRP2B	17	1670.11	2831	2026
NOC4L	17	405.714	2832	3382
NOD1	17	1705.41	2833	2012
NR2F1	17	2397.9	2834	1699
NRIP1	17	1190.04	2835	2367
OR13G1	17	504.831	2836	3171
PCDHGC3	17	962.154	2837	2576
PIP4K2C	17	2428.37	2838	1692
PLK2	17	1461.55	2839	2161
PLK4	17	787.452	2840	2772
PLXNA3	17	786.009	2841	2775
POLR1B	17	346.25	2842	3526
POLRMT	17	1536.13	2843	2109
PPARA	17	575.529	2844	3053
PPFIBP1	17	466.107	2845	3239
PPP4R1L	17	1397.18	2846	2218
PTPRD	17	2211.21	2847	1783
PURB	17	2886.26	2848	1538
RAB11FIP2	17	298.12	2849	3632
RAB3IL1	17	1089.32	2850	2454
RABL3	17	517.486	2851	3147
RALGPS2	17	292.382	2852	3645
RAPGEF6	17	421.769	2853	3341
RBBP8	17	370.676	2854	3471
RBM15B	17	314.334	2855	3587
RNF14	17	508.454	2856	3163
RPL39	17	294.566	2857	3640
RPP25	17	681.55	2858	2904
RRAS2	17	544.656	2859	3102
RUSC1	17	1115.25	2860	2424
SDC4	17	2184.41	2861	1796
SEC24D	17	492.508	2862	3203
SELENON	17	533.209	2863	3123
SOHLH1	17	938.971	2864	2599
SPG21	17	580.857	2865	3046
TAOK2	17	1110.62	2866	2431
TCAP	17	1247.62	2867	2330
VKORC1L1	17	3817.15	2868	1297
VPS37B	17	262.491	2869	3707
XRN1	17	617.514	2870	2994
ZFP62	17	12.8685	2871	5168
ZNF629	17	42.0123	2872	4798
AASS	16	42.7286	2873	4789
ABAT	16	124.837	2874	4233
ACO1	16	918.076	2875	2618
AKAP12	16	281.678	2876	3669
ALG2	16	1234.17	2877	2337
AMH	16	787.446	2878	2773
AMY1C	16	1155.14	2879	2395
ANO4	16	7673.66	2880	750
APLP1	16	4649.18	2881	1105
ARL10	16	996.241	2882	2544
ARL4D	16	417.632	2883	3349
ARTN	16	126.864	2884	4224
ASB3	16	624.413	2885	2987
BRD1	16	1631.03	2886	2047
BRK1	16	2203.93	2887	1789
BSND	16	1064.99	2888	2478
CCDC77	16	198.182	2889	3918
CDK5R1	16	1150.56	2890	2399
CHPT1	16	2303.28	2891	1741
CPNE8	16	378.864	2892	3454
CUX2	16	5111.65	2893	1040
DDIT3	16	10.1621	2894	5204
DMD	16	3542.85	2895	1353
DNAJC12	16	1848.23	2896	1938
DNASE2B	16	789.189	2897	2767
EDF1	16	601.894	2898	3018
EFNB3	16	907.11	2899	2634
ESRRA	16	586.97	2900	3039
ETV5	16	4262.39	2901	1195
EVA1B	16	1211.61	2902	2348
EXOC5	16	1022.36	2903	2518
FAT1	16	1436.07	2904	2192
FGF3	16	108.772	2905	4311
GCH1	16	772.836	2906	2793
GPRIN1	16	634.833	2907	2969
HASPIN	16	1944.24	2908	1891
HMBOX1	16	664.773	2909	2925
HMGCL	16	924.053	2910	2613
HMGCR	16	88.9654	2911	4429
IRS2	16	313.417	2912	3590
ISYNA1	16	173.644	2913	3996
KIF5A	16	1037.96	2914	2501
KRTAP9-8	16	988.74	2915	2553
KYAT3	16	298.264	2916	3631
LAMC1	16	1011.07	2917	2531
LIN7C	16	522.527	2918	3142
LSP1	16	1457.76	2919	2165
LTF	16	573.005	2920	3056
MAP1LC3C	16	175.802	2921	3986
MEIS1	16	1398.19	2922	2216
MMP7	16	382.862	2923	3444
MPPED2	16	5222.82	2924	1012
NAXE	16	63.0827	2925	4616
NBR1	16	357.426	2926	3498
NCOA4	16	397.594	2927	3400
NDUFA3	16	130.705	2928	4206
NHLRC2	16	127.144	2929	4222
NR1D2	16	655.196	2930	2935
NR1I2	16	555.957	2931	3082
NR3C2	16	229.639	2932	3812
NVL	16	110.798	2933	4298
PCDHA4	16	1015.97	2934	2525
PDE6D	16	2090.19	2935	1834
PFDN6	16	231.51	2936	3807
PIGU	16	1044.55	2937	2494
PPOX	16	785.821	2938	2776
PRDM15	16	11.5234	2939	5183
PSEN2	16	547.631	2940	3096
PTPRE	16	319.365	2941	3577
RAB11B	16	737.698	2942	2832
RAB38	16	2370.57	2943	1711
RABIF	16	699.249	2944	2874
RALBP1	16	440.913	2945	3301
RAP2C	16	168.782	2946	4019
RBM23	16	363.022	2947	3486
RBM6	16	338.539	2948	3546
RBMS1	16	285.346	2949	3660
REPS2	16	808.464	2950	2745
RILP	16	3703.89	2951	1327
RNASEH2A	16	844.916	2952	2701
RNF6	16	444.072	2953	3289
ROCK1	16	747.529	2954	2823
ROPN1	16	997.028	2955	2543
RPF1	16	46.5378	2956	4758
RPP25L	16	876.952	2957	2660
SCAF8	16	229.303	2958	3819
SCRIB	16	1154.58	2959	2396
SERPINB8	16	1015.89	2960	2526
SFRP2	16	992.788	2961	2548
SIGMAR1	16	1768.14	2962	1975
SLC1A1	16	1452.05	2963	2174
SLC29A1	16	1611.69	2964	2068
SLC5A3	16	1541.62	2965	2105
SMARCA1	16	1832.73	2966	1946
SMG8	16	648.67	2967	2946
SNF8	16	3833.57	2968	1291
SQOR	16	57.1095	2969	4654
SRMS	16	355.185	2970	3501
TBL2	16	136.185	2971	4187
TEKT4	16	808.62	2972	2744
TGFB1I1	16	644.713	2973	2952
TMEM63A	16	1215.79	2974	2343
TMLHE	16	760.767	2975	2808
TMX2-CTNND1	16	1182.86	2976	2371
TNFRSF10A	16	2935.46	2977	1518
TSPAN7	16	1678.44	2978	2020
UST	16	2243.14	2979	1768
VTA1	16	441.615	2980	3300
WDR36	16	622.064	2981	2991
WDR82	16	151.632	2982	4105
WDR82P1	16	308.236	2983	3613
ZEB1	16	259.999	2984	3715
ZNF408	16	932.718	2985	2606
AK1	15	632.083	2986	2974
AKAP14	15	850.982	2987	2690
ANKLE2	15	991.627	2988	2550
ARFIP2	15	432.707	2989	3319
ARHGEF1	15	219.884	2990	3853
ATP2B2	15	899.889	2991	2639
ATP5F1E	15	220.173	2992	3851
AURKC	15	349.455	2993	3515
BCKDK	15	332.776	2994	3557
BCR	15	520.619	2995	3144
BFAR	15	310.72	2996	3602
BLOC1S6	15	808.933	2997	2742
CC2D1A	15	340.852	2998	3540
CCS	15	29.6438	2999	4933
CDA	15	712.515	3000	2857
CDCA3	15	770.291	3001	2795
CDK17	15	351.1	3002	3511
CHTOP	15	105.068	3003	4337
CIP2A	15	2135.71	3004	1815
CLEC2B	15	3074.71	3005	1481
CNN3	15	208.031	3006	3892
COL1A1	15	1044.57	3007	2493
COX8A	15	30.8063	3008	4916
DRG1	15	153.648	3009	4095
FARS2	15	200.406	3010	3910
FGFR4	15	675.181	3011	2910
FIBP	15	1442.01	3012	2179
FRAS1	15	625.193	3013	2986
GLRA2	15	690.976	3014	2891
GNPDA1	15	230.075	3015	3810
GRIA1	15	449.286	3016	3275
GRIN2D	15	179.799	3017	3974
GZMB	15	675.091	3018	2911
HOXA1	15	625.875	3019	2983
HSPG2	15	1011.15	3020	2530
IDH3G	15	220.748	3021	3847
IL17RA	15	360.086	3022	3493
ITGB2	15	6268.55	3023	886
KLHL10	15	475.058	3024	3223
KRTAP10-7	15	1082.41	3025	2462
KRTAP19-7	15	272.255	3026	3687
LRCH4	15	8705.38	3027	671
LTV1	15	37.1001	3028	4843
MAD2L1BP	15	1642.81	3029	2039
MAN1A1	15	35.0123	3030	4870
MBP	15	541.712	3031	3110
MTX3	15	1719.3	3032	2002
MYH1	15	267.839	3033	3696
NAA25	15	4653.08	3034	1103
NDRG1	15	79.4496	3035	4501
NDUFB7	15	72.156	3036	4553
NRP1	15	2243.21	3037	1767
OSBPL3	15	890.761	3038	2646
P2RY8	15	498.456	3039	3184
PAK6	15	163.829	3040	4054
PCDHGA5	15	832.1	3041	2715
PDE9A	15	928.87	3042	2609
PLD2	15	1673.88	3043	2024
PLPPR3	15	2649.79	3044	1615
PRKG1	15	613.426	3045	3004
PTBP2	15	155.566	3046	4089
PTPN7	15	404.518	3047	3390
PWP2	15	3437.1	3048	1385
PYGM	15	454.67	3049	3263
RAB6A	15	1718.86	3050	2003
RAP1GAP	15	453.068	3051	3267
RDH12	15	549.865	3052	3090
REPS1	15	383.093	3053	3443
RNASE7	15	377.156	3054	3459
RPL6	15	33.49	3055	4892
RRAGB	15	830.128	3056	2718
RUNX1T1	15	480.888	3057	3217
SDHAF2	15	336.003	3058	3550
SETD2	15	738.259	3059	2830
SFXN5	15	1069.47	3060	2471
SHKBP1	15	499.961	3061	3182
SIK3	15	439.925	3062	3307
SLC25A23	15	1640.21	3063	2042
SLC6A8	15	1036.61	3064	2502
SLC7A5	15	244.711	3065	3765
SMUG1	15	229.638	3066	3813
SPTLC1	15	347.048	3067	3523
STAT2	15	727.646	3068	2842
STK38L	15	277.35	3069	3676
STX1A	15	487.206	3070	3211
STX6	15	844.255	3071	2702
SULT1A1	15	347.099	3072	3522
TBL3	15	1146.13	3073	2403
TEAD4	15	228.053	3074	3823
TFPT	15	816.308	3075	2735
TSGA10IP	15	5972.17	3076	922
TTI2	15	602.147	3077	3016
TUBGCP2	15	671.306	3078	2913
UBR3	15	1036.09	3079	2503
UGT8	15	961.548	3080	2577
VPS37C	15	510.665	3081	3157
YPEL3	15	692.63	3082	2888
ZDHHC9	15	1518.35	3083	2120
ZRANB1	15	3570.82	3084	1349
ZSCAN25	15	61.3356	3085	4629
ZZEF1	15	1323.2	3086	2277
ABHD14A	14	604.927	3087	3010
ABL2	14	601.005	3088	3021
ADPGK	14	1070.45	3089	2469
AHR	14	854.375	3090	2683
AKR1A1	14	225.452	3091	3835
AKR1C2	14	380.941	3092	3452
AKR7A2	14	357.608	3093	3497
ALDOB	14	603.066	3094	3012
ALOXE3	14	1915.93	3095	1909
ANGEL2	14	305.623	3096	3618
ARFGEF1	14	601.59	3097	3019
ASGR2	14	632.011	3098	2975
ATF6	14	2466.6	3099	1678
ATP13A1	14	1455.24	3100	2170
B2M	14	658.411	3101	2931
B3GNT2	14	834.403	3102	2710
BAZ1A	14	129.558	3103	4211
BHLHE40	14	184.425	3104	3958
BTN3A3	14	615.23	3105	2999
C1QL4	14	1030.45	3106	2510
CAMKK1	14	474.753	3107	3225
CCR5	14	2907.78	3108	1530
CD55	14	581.423	3109	3045
CLCC1	14	1439.32	3110	2183
CLSTN1	14	1762.27	3111	1978
CYP24A1	14	691.395	3112	2890
CYP27B1	14	404.658	3113	3388
DEAF1	14	413.651	3114	3361
DYNLL2	14	660.506	3115	2929
EAF1	14	1282.33	3116	2312
ESRRG	14	1645	3117	2037
EYA3	14	333.652	3118	3555
FABP5P1	14	168.755	3119	4020
FAM111A	14	2.98729	3120	5412
FBXW5	14	806.234	3121	2746
FGFR3	14	995.845	3122	2545
FLYWCH2	14	274.598	3123	3682
GAP43	14	550.082	3124	3089
GCC2	14	1223.38	3125	2340
GCNT2	14	86.9889	3126	4446
GFI1	14	457.019	3127	3256
GK	14	1206.86	3128	2354
GRIA2	14	616.909	3129	2996
HDAC7	14	423.172	3130	3339
HNF4A	14	648.217	3131	2948
HOXA9	14	384.331	3132	3440
HOXD13	14	982.856	3133	2557
HSPB11	14	213.252	3134	3874
IL31RA	14	493.825	3135	3198
ING1	14	676.853	3136	2909
INTS5	14	670.148	3137	2917
ITGB3	14	414.177	3138	3359
KCNJ10	14	918.85	3139	2617
KCTD6	14	215.908	3140	3864
KLHDC10	14	212.14	3141	3877
KRT38	14	860.568	3142	2676
KRTAP4-2	14	258.924	3143	3718
KRTAP5-9	14	1172.98	3144	2380
KRTAP6-1	14	204.291	3145	3903
KRTAP9-2	14	1174.18	3146	2379
KRTCAP2	14	637.119	3147	2965
LHX4	14	362.638	3148	3488
LYZL2	14	823.039	3149	2729
MANEAL	14	849.523	3150	2694
MAP3K2	14	193.475	3151	3934
MAPK11	14	358.94	3152	3494
MBL2	14	378.761	3153	3455
MEGF10	14	252.045	3154	3747
MIS18BP1	14	766.708	3155	2800
MUC1	14	3995.58	3156	1254
NAV1	14	1410.63	3157	2208
NCOA6	14	415.73	3158	3355
NME1	14	378.279	3159	3456
NMRAL1	14	102.719	3160	4346
NR1I3	14	233.747	3161	3798
OR13C3	14	518.915	3162	3145
OSTC	14	821.29	3163	2732
PATJ	14	387.001	3164	3436
PAX6	14	1090.27	3165	2452
PAX8	14	5613.88	3166	966
PKD1	14	229.487	3167	3816
PLPPR2	14	826.382	3168	2725
POLR3F	14	862.658	3169	2673
POMZP3	14	416.088	3170	3354
PRELP	14	1623.09	3171	2056
PREX1	14	85.6183	3172	4459
PRR5	14	129.712	3173	4209
PTK2B	14	483.177	3174	3215
RAD54L2	14	245.43	3175	3764
RAPGEF5	14	431.851	3176	3322
RBFOX1	14	397.775	3177	3399
RBSN	14	1569.65	3178	2089
RFC1	14	148.563	3179	4125
RHOJ	14	442.024	3180	3298
RIPK3	14	452.33	3181	3270
ROCK2	14	508.578	3182	3162
ROR2	14	1123.71	3183	2419
RYBP	14	1412.65	3184	2207
SEC31B	14	80.0916	3185	4494
SFSWAP	14	604.53	3186	3011
SLC30A5	14	100.317	3187	4357
SLC37A4	14	246.569	3188	3763
SLC6A15	14	555.839	3189	3084
SOCS1	14	2612.87	3190	1630
SP1	14	250.103	3191	3754
SPNS1	14	3614.05	3192	1342
SPRY1	14	6370.51	3193	875
STON1	14	278.679	3194	3673
TCF7L1	14	202.815	3195	3906
TEX10	14	274.454	3196	3683
TF	14	1737.33	3197	1991
TMEM255A	14	4035.13	3198	1243
TOMM20	14	229.613	3199	3814
TTC30B	14	319.698	3200	3576
UBE3C	14	976.14	3201	2562
UBE4A	14	1840.69	3202	1941
UHMK1	14	263.995	3203	3703
URB2	14	1284.7	3204	2309
VPS25	14	247.761	3205	3757
VPS45	14	94.4178	3206	4392
VPS4B	14	265.923	3207	3700
XYLT2	14	991.223	3208	2551
ZNF688	14	323.293	3209	3567
ZNF785	14	568.392	3210	3062
ZW10	14	374.418	3211	3465
ABCA2	13	1165.03	3212	2388
ABHD17B	13	796.995	3213	2757
ACAP2	13	209.883	3214	3885
AHCYL1	13	469.051	3215	3234
AKAP7	13	615.58	3216	2998
AKR1B10	13	290.986	3217	3649
ALG11	13	760.34	3218	2809
ALS2	13	1629.79	3219	2050
ARID5B	13	234.283	3220	3796
ASAP1	13	638.459	3221	2961
ATP6V0C	13	466.104	3222	3240
BAHD1	13	365.502	3223	3481
BCAS2	13	483.24	3224	3214
CA10	13	1086.46	3225	2457
CACNG2	13	1916.96	3226	1908
CCDC9	13	122.861	3227	4242
CCL5	13	449.639	3228	3274
CD93	13	608.706	3229	3009
CEACAM8	13	466.09	3230	3241
CFL2	13	225.577	3231	3834
CHRM5	13	830.109	3232	2719
CIB2	13	625.58	3233	2984
CLEC1B	13	2063.75	3234	1841
COG1	13	573.811	3235	3055
COTL1	13	270.656	3236	3689
CTNNBL1	13	1522.61	3237	2118
DAGLB	13	1379.57	3238	2235
DARS2	13	152.568	3239	4101
DCTN3	13	394.472	3240	3415
DDAH2	13	156.123	3241	4086
DPY19L1	13	1014.2	3242	2528
DRD4	13	2810.74	3243	1555
DTX1	13	253.767	3244	3741
EDRF1	13	208.859	3245	3888
EIF2S1	13	2408.31	3246	1697
ELL	13	220.406	3247	3849
EPHA4	13	391.37	3248	3423
ERF	13	354.355	3249	3504
ESF1	13	135.858	3250	4189
ETF1	13	513.319	3251	3152
F2	13	1851.17	3252	1937
FAM49B	13	664.995	3253	2924
FBXO9	13	87.7456	3254	4437
FDXR	13	661.908	3255	2928
GAA	13	1039.04	3256	2500
GABRB1	13	1371.58	3257	2241
GCK	13	831.643	3258	2716
GCNT1	13	598.778	3259	3025
GDPD3	13	242.343	3260	3774
GJB2	13	1293.34	3261	2304
GLS2	13	1414.91	3262	2204
GNMT	13	594.446	3263	3031
GRIA3	13	622.933	3264	2989
GTF3C1	13	406.236	3265	3380
HARS2	13	884.764	3266	2652
HLA-DRA	13	638.954	3267	2959
HOXB1	13	1153.46	3268	2397
ITGA6	13	1314.55	3269	2286
IVNS1ABP	13	237.791	3270	3786
KCNC3	13	784.941	3271	2778
KRTAP1-3	13	566.254	3272	3064
KRTAP5-3	13	2712.77	3273	1589
LAPTM5	13	73.069	3274	4547
MAGOHB	13	173.245	3275	3997
MET	13	665.514	3276	2921
MGAT4C	13	405.037	3277	3386
MYBL2	13	554.5	3278	3086
NAB2	13	469.576	3279	3233
NAPG	13	978.331	3280	2560
NCS1	13	850.019	3281	2693
ND1	13	496.56	3282	3193
NELFE	13	198.056	3283	3920
NFIC	13	1495.39	3284	2136
NKIRAS1	13	642.327	3285	2956
NR0B2	13	1362.37	3286	2251
NR5A2	13	251.536	3287	3749
OBSCN	13	586.906	3288	3040
ORAI1	13	1177.37	3289	2376
PCDH7	13	364.043	3290	3484
PDZD8	13	2660.15	3291	1613
PFKFB2	13	452.497	3292	3269
PIP4K2A	13	1185.14	3293	2370
PNRC2	13	825.325	3294	2727
POP4	13	1033.16	3295	2507
PPIE	13	344.004	3296	3532
PRICKLE1	13	966.278	3297	2572
PROZ	13	633.426	3298	2971
PSG1	13	510.061	3299	3159
PTPRZ1	13	383.19	3300	3442
QSOX2	13	735.732	3301	2834
RAB21	13	405.074	3302	3385
RAB9A	13	471.489	3303	3230
RAI1	13	161.544	3304	4063
RBM22	13	92.8235	3305	4403
RBMS2	13	75.4219	3306	4524
RBMY1A1	13	412.459	3307	3364
RHBDD2	13	1437.23	3308	2190
RHBDF2	13	1079.24	3309	2465
RHOBTB3	13	781.739	3310	2781
RPP40	13	662.69	3311	2926
RPS6KA6	13	393.759	3312	3417
RTF2	13	260.48	3313	3714
RTN1	13	614.061	3314	3001
RYR2	13	529.969	3315	3129
SARDH	13	261.346	3316	3710
SCLY	13	227.783	3317	3824
SCN5A	13	2236.3	3318	1773
SGPL1	13	628.836	3319	2982
SGPP1	13	1464.7	3320	2158
SH3GLB2	13	146.933	3321	4133
SIM2	13	21.1211	3322	5041
SNX18	13	566.421	3323	3063
SOS1	13	303.951	3324	3620
SPG11	13	751.351	3325	2817
STBD1	13	420.503	3326	3343
STK25	13	537.304	3327	3117
SUGP2	13	718.199	3328	2851
TAF1D	13	31.5541	3329	4909
TAF4	13	258.15	3330	3720
TCAF2	13	1837.79	3331	1942
TCF25	13	421.015	3332	3342
THY1	13	829.861	3333	2720
TLN2	13	192.335	3334	3937
TMEM192	13	801.307	3335	2754
TMEM94	13	648.225	3336	2947
TNFAIP8	13	111.83	3337	4295
TRIB2	13	395.524	3338	3408
TRIM71	13	16.1259	3339	5125
TYRO3	13	2281.27	3340	1749
UFC1	13	74.7269	3341	4532
VIPR1	13	631.847	3342	2976
VPS41	13	569.116	3343	3060
VPS4A	13	464.361	3344	3246
WASHC3	13	2179.03	3345	1797
WNT7A	13	497.324	3346	3187
ZFPM1	13	300.664	3347	3624
ZNF483	13	121.724	3348	4250
ADAMTS7	12	292.543	3349	3644
AGMAT	12	161.85	3350	4059
AGPAT2	12	1070.08	3351	2470
AGXT	12	1455.7	3352	2167
ALKBH8	12	81.8727	3353	4485
APIP	12	916.052	3354	2621
ARID4A	12	164.072	3355	4050
ATRN	12	853.62	3356	2686
AVIL	12	336.716	3357	3549
BAGE2	12	1442.82	3358	2178
BCAP29	12	503.906	3359	3173
BMP7	12	669.877	3360	2918
BRINP1	12	341.575	3361	3538
BTF3	12	127.293	3362	4221
CASP2	12	255.937	3363	3734
CDC42BPB	12	444.187	3364	3287
CHN1	12	506.84	3365	3167
COL6A1	12	4308.24	3366	1185
CPSF4	12	517.497	3367	3146
DERL2	12	700.845	3368	2868
DMBT1	12	598.121	3369	3026
DMXL2	12	539.288	3370	3114
DOCK2	12	191.216	3371	3940
DOLK	12	1235.9	3372	2335
DPYSL5	12	391.523	3373	3420
DRAP1	12	2089.31	3374	1835
DTL	12	143.625	3375	4150
DUSP3	12	1494.48	3376	2137
DYM	12	843.484	3377	2705
EBP	12	799.802	3378	2756
EDNRA	12	625.487	3379	2985
EIF2AK4	12	511.743	3380	3153
ERP29	12	108.841	3381	4310
ETHE1	12	19.7654	3382	5061
ETV1	12	123.882	3383	4237
FBLN5	12	923.409	3384	2614
FERMT3	12	556.451	3385	3081
FSHR	12	397.928	3386	3398
GBF1	12	365.81	3387	3478
GFER	12	307.908	3388	3614
GHR	12	165.561	3389	4042
GNA15	12	1420.7	3390	2199
GYG1	12	353.465	3391	3507
H2AZ1	12	290.593	3392	3651
HBP1	12	323.053	3393	3569
HCRT	12	414.123	3394	3360
HES1	12	429.747	3395	3327
HLX	12	226.123	3396	3831
HOXA10	12	288.132	3397	3653
HPN	12	440.377	3398	3305
HSBP1	12	1297.13	3399	2300
IFNGR1	12	514.948	3400	3150
ING4	12	466.508	3401	3237
INO80	12	268.903	3402	3694
IRF7	12	530.789	3403	3127
KIT	12	889.523	3404	2648
KLF6	12	1805.29	3405	1958
KPTN	12	3125.95	3406	1467
KRT34	12	1488.69	3407	2145
KRT36	12	1116.82	3408	2423
KRTAP12-1	12	116.064	3409	4274
KRTAP13-2	12	145.435	3410	4143
LACRT	12	647.26	3411	2949
LAMA5	12	500.515	3412	3181
LAMTOR1	12	542.986	3413	3108
LAPTM4A	12	342.936	3414	3535
LEF1	12	179.662	3415	3975
LMBRD2	12	182.637	3416	3964
LRP12	12	471.585	3417	3229
LYG2	12	347.873	3418	3520
LYZL1	12	397.034	3419	3402
MAGED1	12	662.391	3420	2927
MB21D2	12	1458.25	3421	2162
MBLAC2	12	600.157	3422	3024
MSI1	12	435.101	3423	3314
MVK	12	375.738	3424	3462
MYBPC3	12	444.577	3425	3286
MYLK	12	401.015	3426	3392
MYORG	12	1132.19	3427	2414
NDUFB6	12	309.193	3428	3610
NEDD9	12	1088.66	3429	2456
NPEPL1	12	290.764	3430	3650
NPTN	12	191.537	3431	3939
NSUN5P1	12	312.637	3432	3595
OAZ1	12	480.132	3433	3218
PABPN1L	12	488.516	3434	3207
PAX3	12	700.144	3435	2871
PECAM1	12	656.778	3436	2933
PHF20L1	12	578.115	3437	3049
PI4KA	12	400.674	3438	3394
PITX1	12	1122.6	3439	2420
PIWIL1	12	48.6743	3440	4733
PLA2G2A	12	153.7	3441	4094
PLLP	12	4004.53	3442	1251
PTPRH	12	311.319	3443	3599
RAC2	12	159.764	3444	4071
RALGDS	12	433.112	3445	3317
RARG	12	1571.59	3446	2086
RASA1	12	753.618	3447	2814
RBMY1D	12	589.768	3448	3037
RELL1	12	1056.83	3449	2483
RELN	12	2253.24	3450	1764
RHOT1	12	86.0206	3451	4455
RIMS1	12	632.334	3452	2973
RORB	12	238.707	3453	3783
RRAS	12	387.58	3454	3432
S100A16	12	1081.57	3455	2463
SARM1	12	354.554	3456	3503
SATB1	12	250.145	3457	3753
SH3BP1	12	231.299	3458	3808
SHOC2	12	536.828	3459	3118
SPC25	12	168.407	3460	4024
SPDL1	12	27.4566	3461	4956
SRSF8	12	134.553	3462	4191
SUN1	12	1353.76	3463	2255
TINAGL1	12	547.095	3464	3098
TNFSF13B	12	93.2389	3465	4399
TRIB1	12	775.939	3466	2787
TRIB3	12	372.527	3467	3467
TTC28	12	644.763	3468	2951
TTF1	12	5.99635	3469	5300
UACA	12	1315.47	3470	2285
VPS50	12	602.234	3471	3014
WDR3	12	46.4637	3472	4760
ZNF184	12	39.9276	3473	4816
ZNF320	12	213.144	3474	3875
ZRSR2	12	144.378	3475	4145
ACKR3	11	390.921	3476	3424
ACSF3	11	170.045	3477	4013
ADORA2A	11	402.63	3478	3391
AGTPBP1	11	354.573	3479	3502
AHCYL2	11	499.436	3480	3183
AKR1C1	11	1172.63	3481	2381
AKR1C3	11	221.193	3482	3846
ALG10B	11	362.059	3483	3489
APOB	11	748.71	3484	2822
ARFGAP3	11	161.054	3485	4067
ARHGEF11	11	144.742	3486	4144
ARHGEF12	11	148.049	3487	4130
ATG10	11	844.143	3488	2704
AVPR2	11	262.873	3489	3705
BAD	11	274.858	3490	3681
BDH1	11	952.629	3491	2584
BET1	11	4121.75	3492	1217
BMPR2	11	1112.73	3493	2426
BMX	11	616.974	3494	2995
BNIP3	11	440.838	3495	3303
C11orf58	11	113.817	3496	4285
CASP10	11	325.433	3497	3564
CCDC180	11	169.331	3498	4016
CCDC25	11	377.596	3499	3458
CCKBR	11	713.774	3500	2855
CHRAC1	11	118.591	3501	4260
CHRD	11	493.625	3502	3200
CMPK1	11	121.159	3503	4253
CNGB1	11	75.9205	3504	4521
CNP	11	183.137	3505	3961
COL2A1	11	804.834	3506	2750
COLQ	11	456.191	3507	3260
CPNE5	11	168.265	3508	4027
CRYBG3	11	67.2604	3509	4584
CSPG5	11	1436.93	3510	2191
CST4	11	444.161	3511	3288
CTAG1B	11	635.573	3512	2968
CTSG	11	800.765	3513	2755
CWC27	11	244.437	3514	3766
CX3CL1	11	285.794	3515	3658
CXCR2	11	465.556	3516	3242
DAB1	11	557.197	3517	3080
DNAJC11	11	1142.86	3518	2406
DNAJC2	11	179.487	3519	3977
DOK3	11	1908.27	3520	1911
DPP4	11	2631.28	3521	1624
DUSP2	11	555.153	3522	3085
EARS2	11	249.457	3523	3756
FAM24B	11	1823.78	3524	1949
FBN2	11	418.754	3525	3346
FGA	11	600.485	3526	3023
FGR	11	1507.23	3527	2131
FNIP2	11	77.1702	3528	4513
GABBR1	11	2483.29	3529	1674
GALE	11	181.127	3530	3971
GLI3	11	1026.01	3531	2515
GNGT2	11	999.783	3532	2538
GNPNAT1	11	306.391	3533	3617
GPAT4	11	479.168	3534	3220
HJURP	11	665.205	3535	2923
HSD17B3	11	146.862	3536	4134
HYOU1	11	2297.35	3537	1744
IKBIP	11	1179.91	3538	2373
IMP4	11	148.239	3539	4127
INCENP	11	216.766	3540	3862
KALRN	11	294.784	3541	3639
KCNQ1	11	548.477	3542	3094
KCNS3	11	694.882	3543	2880
KCTD2	11	375.062	3544	3464
KIAA0930	11	321.56	3545	3573
KIR3DL2	11	386.147	3546	3437
KRT40	11	3462.44	3547	1372
KRTAP3-2	11	629.079	3548	2980
KRTAP9-3	11	11.6605	3549	5180
LGALS12	11	282.972	3550	3666
LOC112268437	11	149.235	3551	4120
MAN2A2	11	414.856	3552	3358
MAP3K6	11	140.561	3553	4168
MAP4K1	11	206.083	3554	3898
MARCKS	11	83.9454	3555	4467
MFN2	11	3.79351	3556	5375
MICU2	11	1811.84	3557	1956
MMP1	11	260.867	3558	3713
MPP1	11	208.305	3559	3889
MPPED1	11	309.834	3560	3606
MTMR12	11	99.9008	3561	4360
MYH2	11	700.517	3562	2869
NBEA	11	805.108	3563	2748
NBPF19	11	72.2193	3564	4552
NECTIN2	11	368.54	3565	3474
NLK	11	201.787	3566	3908
NR1H4	11	124.574	3567	4235
NSRP1	11	154.721	3568	4092
OPRD1	11	225.884	3569	3833
PAK5	11	3130.45	3570	1466
PHYHIP	11	328.641	3571	3561
PIGA	11	1333.61	3572	2269
PKP2	11	731.668	3573	2838
PLA2G4E	11	147.759	3574	4131
PLCB1	11	109.732	3575	4304
PLXNA2	11	2588.93	3576	1640
PPBP	11	161.305	3577	4066
PPFIA3	11	597.496	3578	3028
PRKCZ	11	431.589	3579	3324
PTGDS	11	503.77	3580	3174
RAB2B	11	1508.73	3581	2130
RALB	11	232.263	3582	3804
RASL12	11	166.94	3583	4034
RGS14	11	1732.14	3584	1994
RIPK1	11	283.694	3585	3663
RNMT	11	5654.93	3586	964
RSAD1	11	102.518	3587	4347
S100A8	11	234.682	3588	3794
S1PR2	11	298.074	3589	3633
SAT1	11	201.874	3590	3907
SCPEP1	11	443.639	3591	3292
SERINC3	11	395.251	3592	3411
SFXN3	11	392.83	3593	3418
SGCG	11	442.553	3594	3296
SH3BP5	11	437.083	3595	3313
SH3RF1	11	196.818	3596	3923
SLC4A8	11	1358.62	3597	2252
SMN1	11	35.9237	3598	4859
SNAP91	11	143.086	3599	4152
SPEN	11	261.102	3600	3712
SPPL2B	11	48.1917	3601	4742
TBPL1	11	117.568	3602	4265
TKFC	11	242.327	3603	3775
TMEM201	11	1140.88	3604	2407
TMPRSS13	11	357.902	3605	3495
TNIP3	11	417.02	3606	3352
TRADD	11	156.106	3607	4088
TRAM1	11	560.743	3608	3072
TRIO	11	285.383	3609	3659
TSHR	11	3709.71	3610	1324
TUBB2B	11	2116.64	3611	1824
VDR	11	206.007	3612	3899
VPS52	11	447.013	3613	3281
ZDHHC19	11	447.079	3614	3280
ZEB2	11	207.196	3615	3894
ZNF488	11	510.696	3616	3156
ZUP1	11	73.5307	3617	4541
ABHD12	10	2239.1	3618	1769
ABHD16A	10	572.305	3619	3057
ABHD17A	10	624.392	3620	2988
ACTL6B	10	1093.06	3621	2446
AKT3	10	116.151	3622	4273
ALDH3B1	10	171.211	3623	4008
ANKHD1-EIF4EBP3	10	415.499	3624	3356
ANKRD28	10	1309.26	3625	2293
ANKRD44	10	130.772	3626	4204
AP5Z1	10	329.345	3627	3560
APBA2	10	160.113	3628	4070
ASAH1	10	505.019	3629	3170
ASCC2	10	357.792	3630	3496
ATRNL1	10	5676.48	3631	959
AUP1	10	716.687	3632	2853
AXL	10	464.49	3633	3245
BDKRB2	10	266.69	3634	3698
BICD2	10	85.1239	3635	4463
BRD8	10	173.999	3636	3993
CAMK4	10	126.334	3637	4227
CAPZB	10	65.8377	3638	4593
CASP6	10	161.377	3639	4065
CASP9	10	185.736	3640	3951
CD74	10	255.923	3641	3735
CDK10	10	389.938	3642	3427
CELF1	10	257.074	3643	3726
CERT1	10	165.532	3644	4043
CHCHD4	10	1202.98	3645	2358
CHRND	10	257.089	3646	3725
CHTF18	10	275.421	3647	3679
CLGN	10	381.115	3648	3451
CNGA3	10	468.199	3649	3236
COG5	10	235.936	3650	3790
COL10A1	10	256.89	3651	3729
COL1A2	10	232.405	3652	3803
COQ5	10	682.643	3653	2902
CUX1	10	967.211	3654	2569
CYTH2	10	879.209	3655	2657
DAAM2	10	264.702	3656	3701
DCAF5	10	411.679	3657	3366
DENND6A	10	239.313	3658	3781
DHX37	10	83.7994	3659	4471
DNAAF3	10	1309.81	3660	2291
DNALI1	10	334.549	3661	3554
DRD3	10	172.228	3662	4004
ENOPH1	10	139.702	3663	4171
EPB41L4B	10	229.427	3664	3817
ERGIC2	10	815.967	3665	2736
ETS2	10	394.866	3666	3412
FAM120B	10	310.541	3667	3603
FAM8A1	10	431.746	3668	3323
FBXL3	10	87.6674	3669	4438
FBXO45	10	267.624	3670	3697
FGD6	10	185.525	3671	3954
FOSL1	10	316.095	3672	3582
FRMD6	10	461.565	3673	3250
GAB1	10	332.399	3674	3558
GABRE	10	276.93	3675	3678
GALNT1	10	1094.2	3676	2445
GGCX	10	887.707	3677	2649
GGT7	10	450.061	3678	3272
GLB1	10	387.318	3679	3434
GNG8	10	491.387	3680	3204
GPR183	10	295.126	3681	3638
GRM1	10	2329.31	3682	1725
HCLS1	10	407.326	3683	3377
HECW1	10	94.4468	3684	4391
HOXD11	10	3146.53	3685	1458
HSDL1	10	1571.38	3686	2087
HSP90AB4P	10	163.207	3687	4056
HTR2A	10	249.729	3688	3755
HTR4	10	516.668	3689	3149
IFNLR1	10	593.839	3690	3032
ITGB1BP2	10	256.926	3691	3728
JPH1	10	630.781	3692	2978
KCNJ3	10	639.725	3693	2957
KIDINS220	10	475.673	3694	3222
KLKB1	10	188.141	3695	3946
KLRC2	10	487.792	3696	3210
LIN7A	10	3203.08	3697	1442
LRRC31	10	12.5639	3698	5171
MATK	10	78.3493	3699	4506
MC4R	10	6165.95	3700	898
METTL14	10	4.81089	3701	5341
MIF	10	157.681	3702	4079
MMP14	10	433.054	3703	3318
MPDZ	10	77.6123	3704	4509
MSMO1	10	442.486	3705	3297
MTFR2	10	347.676	3706	3521
MYO19	10	726.255	3707	2843
NANOS1	10	352.841	3708	3509
NAPSA	10	166.842	3709	4035
NCAPD3	10	432.235	3710	3321
NDRG2	10	630.429	3711	2979
NDUFAF4	10	174.759	3712	3991
NDUFB1	10	174.954	3713	3990
NFKBID	10	1007.58	3714	2533
NME3	10	1206.96	3715	2353
NOXA1	10	340.33	3716	3541
NR2E1	10	233.723	3717	3799
NUDT18	10	371.332	3718	3468
PAX7	10	200.243	3719	3913
PBX1	10	309.334	3720	3609
PCSK9	10	181.195	3721	3970
PDE3B	10	496.638	3722	3192
PEX16	10	2189.64	3723	1795
PGLS	10	256.147	3724	3733
PIK3CG	10	1453.87	3725	2172
PLEKHA6	10	60.7322	3726	4632
PLEKHH3	10	501.037	3727	3179
PLXNA1	10	382.215	3728	3446
POU1F1	10	181.985	3729	3966
POU2F1	10	495.501	3730	3195
PPARGC1B	10	919.437	3731	2616
PPAT	10	72.6218	3732	4549
PPP1R9A	10	165.958	3733	4040
PTPRU	10	459.19	3734	3252
RAB27A	10	793.887	3735	2765
RARS2	10	410.344	3736	3370
RBM45	10	74.8446	3737	4529
RIN1	10	218.776	3738	3856
RNF123	10	43.745	3739	4777
RNF4	10	112.848	3740	4293
RNPC3	10	338.931	3741	3545
S100A14	10	568.94	3742	3061
S100A3	10	584.425	3743	3042
SFXN4	10	1204.66	3744	2356
SH2D1A	10	922.625	3745	2615
SH3D19	10	765.597	3746	2802
SLC25A4	10	406.709	3747	3378
SNAP25	10	332.286	3748	3559
STXBP1	10	106.127	3749	4331
SYNJ2BP	10	602.23	3750	3015
SYVN1	10	425.099	3751	3332
TBC1D9	10	87.5766	3752	4439
TEX45	10	433.519	3753	3316
TINAG	10	304.009	3754	3619
TJAP1	10	454.589	3755	3264
TLE2	10	424.457	3756	3334
TLE4	10	277.805	3757	3675
TMEM164	10	553.224	3758	3088
TNFAIP2	10	348.425	3759	3519
TRIM17	10	122.168	3760	4245
TRIM68	10	172.53	3761	4000
TRIP6	10	777.331	3762	2786
TSTD2	10	691.404	3763	2889
TUT1	10	80.7348	3764	4491
TUT4	10	6.21555	3765	5296
UBA2	10	251.681	3766	3748
UPP1	10	742.631	3767	2827
UQCC1	10	1783.84	3768	1965
VAT1	10	55.8737	3769	4663
VWF	10	229.422	3770	3818
WDR70	10	54.8714	3771	4672
WRAP53	10	309.345	3772	3607
ZC2HC1C	10	69.092	3773	4570
ZMIZ1	10	1019.62	3774	2522
ZNF34	10	144.157	3775	4148
ZNF397	10	417.823	3776	3348
ZNF492	10	943.61	3777	2595
ABCB8	9	181.896	3778	3967
ADAMTSL4	9	17.461	3779	5100
ADD2	9	528.256	3780	3134
ADGRB1	9	390.748	3781	3425
ADI1	9	412.2	3782	3365
ADRA1B	9	699.311	3783	2872
ADRA2A	9	206.15	3784	3897
AGPAT4	9	1307.95	3785	2295
AIPL1	9	111.662	3786	4296
ALDH1L2	9	117.051	3787	4268
ALG10	9	169.52	3788	4015
ANKRD27	9	258.132	3789	3721
ANKS1B	9	886.667	3790	2650
APH1A	9	915.234	3791	2624
ARF3	9	25.5224	3792	4979
ARHGAP29	9	638.812	3793	2960
ARHGAP5	9	243.295	3794	3769
ARHGEF25	9	439.386	3795	3308
ARL1	9	310.962	3796	3601
ARL6IP6	9	462.463	3797	3248
ARMCX2	9	4.91042	3798	5339
ATG4B	9	106.845	3799	4326
BCL11B	9	406.241	3800	3379
BLOC1S1	9	215.343	3801	3866
BLOC1S2	9	492.953	3802	3202
BTBD1	9	423.445	3803	3337
CAPZA1	9	39.4349	3804	4820
CATSPER1	9	501.612	3805	3178
CCL13	9	317.274	3806	3581
CELSR3	9	524.275	3807	3140
CLASP1	9	159.707	3808	4072
COL4A6	9	1100.95	3809	2440
COL7A1	9	313.067	3810	3594
COL8A1	9	548.735	3811	3093
COL8A2	9	283.569	3812	3664
COX20	9	184.059	3813	3959
CRTC1	9	270.33	3814	3691
CRYBA4	9	178.77	3815	3979
CUEDC2	9	203.189	3816	3904
DBNDD2	9	328.398	3817	3562
DCAF10	9	397.361	3818	3401
DCAF13	9	540.42	3819	3113
DCAF15	9	79.1161	3820	4504
DGAT1	9	222.022	3821	3843
DGKZ	9	544.584	3822	3103
DHFR	9	379.642	3823	3453
DMRT3	9	208.286	3824	3890
DNAAF4	9	125.434	3825	4230
E2F2	9	133.928	3826	4193
EHHADH	9	376.398	3827	3460
EMC10	9	613.62	3828	3003
ENG	9	2360.21	3829	1713
FBXO32	9	217.659	3830	3858
FCGR2A	9	88.5633	3831	4432
FECH	9	651.533	3832	2942
FIBIN	9	430.971	3833	3325
FOXA2	9	149.465	3834	4119
FUNDC2	9	1328.56	3835	2272
FZD7	9	280.814	3836	3672
GABBR2	9	858.068	3837	2680
GAD1	9	185.772	3838	3950
GATD3A	9	270.723	3839	3688
GCOM1	9	456.352	3840	3258
GDAP1	9	95.1291	3841	4387
GP6	9	124.927	3842	4232
GRK3	9	697.052	3843	2878
HBS1L	9	665.404	3844	2922
HES6	9	597.454	3845	3029
HLA-G	9	221.674	3846	3844
HOXA5	9	322.901	3847	3570
HOXC9	9	423.256	3848	3338
HPLH1	9	101.43	3849	4351
HPR	9	363.016	3850	3487
HSP90AA5P	9	239.299	3851	3782
HTR2B	9	163.913	3852	4053
ID4	9	306.508	3853	3616
IL12RB1	9	92.3886	3854	4404
IL1B	9	147.012	3855	4132
IMP3	9	52.9787	3856	4691
ITK	9	59.8859	3857	4634
JMJD1C	9	53.8864	3858	4682
KCND2	9	942.504	3859	2597
KCTD13	9	256.405	3860	3732
KLK7	9	242.775	3861	3770
KRTAP19-1	9	35.5499	3862	4863
KRTAP5-4	9	47.5346	3863	4746
KRTAP8-1	9	20.0964	3864	5054
LEMD3	9	937.333	3865	2602
LGALS14	9	269.836	3866	3692
MAFF	9	3328.46	3867	1409
MAST1	9	138.464	3868	4178
METTL3	9	3.79268	3869	5376
MFAP5	9	619.643	3870	2992
MIR34B	9	6.71085	3871	5282
MIRLET7I	9	26.7247	3872	4965
MMDK	9	375.944	3873	3461
MOB2	9	48.2069	3874	4741
MYPOP	9	294.546	3875	3641
NAPA	9	153.94	3876	4093
NT5C3A	9	217.377	3877	3860
NUDT9	9	178.549	3878	3980
OPCML	9	339.365	3879	3543
OSGEP	9	764.356	3880	2804
OTX1	9	493.626	3881	3199
OXA1L	9	341.726	3882	3536
OXT	9	168.532	3883	4022
PARP4	9	64.1837	3884	4604
PBX2	9	227.231	3885	3827
PBX2P1	9	370.713	3886	3470
PBX3	9	419.527	3887	3345
PDE3A	9	100.774	3888	4353
PIGG	9	1117.53	3889	2422
PIGO	9	584.073	3890	3043
PIM2	9	115.787	3891	4277
PITX2	9	149.569	3892	4118
PLEKHA1	9	107.928	3893	4320
PLP1	9	153.305	3894	4097
PLXDC2	9	443.061	3895	3294
POMP	9	465.337	3896	3243
PPFIA4	9	148.196	3897	4128
PRDM16	9	3.07327	3898	5408
PRKCQ	9	298.414	3899	3630
PRSS3	9	48.2762	3900	4740
PSPH	9	75.4882	3901	4523
RAB11FIP3	9	315.213	3902	3585
RAB25	9	172.146	3903	4005
RAP2B	9	152.484	3904	4102
RBM12B	9	34.7348	3905	4875
RBMY1F	9	162.086	3906	4058
RBMY1J	9	171.501	3907	4006
RHEB	9	189.86	3908	3944
RHEBL1	9	99.4806	3909	4365
RHOC	9	140.895	3910	4163
RHOD	9	545.604	3911	3100
RHOF	9	138.496	3912	4177
ROBO2	9	165.656	3913	4041
S100A6	9	19.8674	3914	5060
SCAMP3	9	159.562	3915	4074
SCAP	9	391.505	3916	3421
SCNN1D	9	718.423	3917	2850
SCYL1	9	504.784	3918	3172
SGSM2	9	851.852	3919	2689
SLC12A2	9	700.356	3920	2870
SLC19A1	9	48.4875	3921	4736
SLC39A3	9	47.1332	3922	4750
SLC7A2	9	159.243	3923	4076
SLK	9	152.76	3924	4099
SRGN	9	697.58	3925	2876
SV2C	9	291.05	3926	3648
TAF12	9	470.633	3927	3231
TICAM1	9	253.387	3928	3743
TLCD4	9	261.933	3929	3708
TLE3	9	137.256	3930	4182
TM2D3	9	557.238	3931	3079
TMEM126A	9	414.949	3932	3357
TMEM161B	9	128.086	3933	4217
TMEM186	9	223.459	3934	3839
TMF1	9	75.3374	3935	4525
TMPRSS2	9	48.4225	3936	4738
TRAPPC9	9	21.4033	3937	5038
TRDMT1	9	262.493	3938	3706
TRIM14	9	9.62659	3939	5212
TRIM46	9	156.762	3940	4084
TRMT44	9	295.788	3941	3637
TRPM4	9	350.083	3942	3514
TSPAN15	9	212.674	3943	3876
TSPOAP1	9	371.224	3944	3469
UBAC2	9	801.47	3945	2753
UBASH3A	9	108.164	3946	4318
UBE3B	9	524.104	3947	3141
UNC5CL	9	98.2027	3948	4371
USP24	9	998.745	3949	2541
VPS39	9	250.453	3950	3752
VWA5A	9	656.438	3951	2934
WDR43	9	94.7405	3952	4389
WNT4	9	1293.85	3953	2301
YY1AP1	9	224.163	3954	3837
ZBTB34	9	490.247	3955	3205
ZCCHC7	9	0.614608	3956	5509
ZFPL1	9	590.256	3957	3034
ZNF517	9	77.5178	3958	4510
ZNF696	9	395.722	3959	3407
AAK1	8	137.989	3960	4180
ABR	8	527.887	3961	3135
ACAD8	8	89.8631	3962	4423
ACAP1	8	172.428	3963	4003
ADGRL1	8	722.08	3964	2848
ADRA1D	8	86.0851	3965	4454
ADRB1	8	300.427	3966	3626
AGBL4	8	433.538	3967	3315
AKT1S1	8	121.437	3968	4252
ALG1	8	26.2436	3969	4974
ANGPT2	8	110.625	3970	4300
ANKRD13A	8	1417.83	3971	2202
AP1G2	8	73.5479	3972	4540
APOBEC3G	8	261.485	3973	3709
ARL4C	8	387.447	3974	3433
ARSA	8	385.364	3975	3438
ASPDH	8	209.162	3976	3887
ATG13	8	92.9855	3977	4400
AURKB	8	66.248	3978	4592
AZIN2	8	127.906	3979	4219
BCAM	8	281.48	3980	3671
BEX3	8	131.803	3981	4200
BLNK	8	164.129	3982	4049
CACNA1B	8	149.986	3983	4116
CALR3	8	4.36758	3984	5356
CAND2	8	93.6603	3985	4396
CASZ1	8	103.646	3986	4341
CAVIN2	8	2222.62	3987	1778
CCR4	8	251.441	3988	3750
CDS1	8	56.2191	3989	4660
CEL	8	346.097	3990	3528
CEP68	8	77.0232	3991	4514
CHRM2	8	344.33	3992	3531
CLDND1	8	563.907	3993	3068
CLEC3B	8	229.72	3994	3811
CLSPN	8	85.8575	3995	4456
CMYA5	8	40.0353	3996	4814
CNNM4	8	183.941	3997	3960
CNTNAP1	8	767.284	3998	2798
COL4A1	8	176.48	3999	3983
COLEC10	8	318.601	4000	3579
CPNE6	8	100.031	4001	4359
CRAT	8	175.211	4002	3988
CRYBB3	8	161.687	4003	4062
CSN2	8	36.9039	4004	4847
CSNK1A1L	8	320.508	4005	3575
CST2	8	240.294	4006	3779
CXCR1	8	84.99	4007	4464
DDA1	8	28.7007	4008	4943
DDC	8	705.864	4009	2865
DLC1	8	142.922	4010	4155
DOCK1	8	495.668	4011	3194
DSC3	8	37.0064	4012	4845
EEF1AKNMT	8	282.064	4013	3667
EFNA1	8	118.503	4014	4261
ELOVL5	8	814.874	4015	2737
EPHB2	8	106.932	4016	4325
EXOG	8	761.258	4017	2806
F11R	8	2580.08	4018	1647
F13A1	8	142.918	4019	4156
FAM110D	8	373.141	4020	3466
FAM133A	8	140.219	4021	4169
FBXO4	8	172.571	4022	3999
FGF12	8	235.767	4023	3791
FHL1	8	179.463	4024	3978
GABPA	8	197.814	4025	3921
GCA	8	348.822	4026	3516
GLTP	8	560.56	4027	3074
GNG3	8	58.2394	4028	4642
GPC3	8	825.439	4029	2726
GPR18	8	74.2288	4030	4536
GPX1	8	68.6355	4031	4574
GRB14	8	62.4437	4032	4621
GRIP1	8	52.3456	4033	4695
GRM7	8	139.482	4034	4172
GSS	8	51.6147	4035	4705
GTPBP2	8	65.3838	4036	4598
H2AC6	8	43.3191	4037	4778
HBG1	8	72.1011	4038	4554
HELZ2	8	56.6668	4039	4658
HIBADH	8	61.1417	4040	4631
HIBCH	8	201.029	4041	3909
HNF4G	8	86.6816	4042	4448
HOXC10	8	369.544	4043	3473
HOXC11	8	1249.22	4044	2329
HOXC13	8	182.799	4045	3962
HOXC8	8	81.3935	4046	4486
HOXD4	8	256.477	4047	3731
HSPB3	8	88.4353	4048	4434
HULC	8	12.8786	4049	5167
ICAM2	8	409.532	4050	3373
ICAM5	8	114.248	4051	4282
JKAMP	8	67.113	4052	4587
KCNC4	8	210.428	4053	3881
KCNJ5	8	363.9	4054	3485
KCTD15	8	296.395	4055	3636
KIF18A	8	138.861	4056	4176
KRT31	8	877.806	4057	2658
KRTAP1-1	8	71.0102	4058	4558
KRTAP12-2	8	7.45814	4059	5267
KRTAP19-2	8	56.2067	4060	4661
LCN2	8	136.215	4061	4186
LCN6	8	1376.73	4062	2237
LPCAT3	8	488.301	4063	3209
LRP5	8	1448.92	4064	2175
LY6H	8	473.002	4065	3226
MAOA	8	56.5986	4066	4659
MATN2	8	2513.9	4067	1666
MCRS1	8	447.007	4068	3282
MEAK7	8	143.936	4069	4149
MIPEP	8	141.174	4070	4161
MIRLET7B	8	24.4637	4071	4992
MIRLET7D	8	4.18963	4072	5359
MIRLET7G	8	4.18963	4073	5360
MSX2	8	149.822	4074	4117
MTHFD1L	8	73.4686	4075	4542
MYADM	8	254.511	4076	3738
MYBPC1	8	184.719	4077	3957
NACAD	8	138.946	4078	4174
NCAPD2	8	339.771	4079	3542
NDRG4	8	356.095	4080	3500
NGEF	8	250.978	4081	3751
NKX2-5	8	130.065	4082	4208
NMUR2	8	225.934	4083	3832
NOMO2	8	26.6835	4084	4966
NQO2	8	113.265	4085	4289
NR4A2	8	49.7374	4086	4722
NTRK2	8	67.1656	4087	4586
NUDT13	8	229.028	4088	3820
OSMR	8	313.342	4089	3591
PDF	8	595.08	4090	3030
PFDN1	8	193.045	4091	3935
PGK2	8	391.767	4092	3419
PIEZO1	8	546.739	4093	3099
PKIA	8	55.8258	4094	4664
PKMYT1	8	133.367	4095	4195
PLSCR4	8	410.842	4096	3368
POLR2M	8	653.559	4097	2939
PPP1R3F	8	217.364	4098	3861
PRLR	8	205.256	4099	3900
PSMA1	8	367.808	4100	3476
PTDSS2	8	94.5656	4101	4390
PTGFR	8	110.603	4102	4301
PUDP	8	188.857	4103	3945
PXK	8	76.2239	4104	4519
RAB36	8	947.086	4105	2593
RASAL3	8	108.548	4106	4314
REEP6	8	440.257	4107	3306
RETSAT	8	1110.87	4108	2430
RHEBP1	8	684.017	4109	2900
RHOG	8	196.345	4110	3924
RNASET2	8	210.508	4111	3880
RND3	8	112.314	4112	4294
ROBO1	8	361.919	4113	3490
RPP14	8	132.45	4114	4197
RPP30	8	25.9663	4115	4977
RPS18	8	1.20608	4116	5490
RRAD	8	247.148	4117	3760
RXRG	8	233.168	4118	3801
SERINC1	8	317.728	4119	3580
SGSM3	8	164.93	4120	4045
SH3BGRL3	8	6.66749	4121	5284
SH3BP2	8	136.183	4122	4188
SHANK3	8	81.0094	4123	4489
SLC18A1	8	61.5365	4124	4626
SLC26A1	8	287.241	4125	3655
SLIT2	8	113.04	4126	4290
SMOX	8	227.252	4127	3826
SNTB2	8	344.859	4128	3530
SOX9	8	83.517	4129	4473
SPARC	8	151.545	4130	4107
SSTR3	8	194.665	4131	3931
STING1	8	50.4851	4132	4716
STX16	8	261.281	4133	3711
SYNJ1	8	124.688	4134	4234
SYT11	8	129.205	4135	4212
SYT16	8	142.933	4136	4154
TACC2	8	96.4597	4137	4383
TAF1	8	21.5656	4138	5033
TCERG1L	8	28.9201	4139	4938
TEKT2	8	169.652	4140	4014
TFB2M	8	138.447	4141	4179
TIAM2	8	107.721	4142	4323
TIMELESS	8	200.249	4143	3912
TLX3	8	588.342	4144	3038
TM9SF4	8	182.119	4145	3965
TMCO1	8	136.746	4146	4184
TMEFF1	8	468.934	4147	3235
TMEM189-UBE2V1	8	73.7148	4148	4539
TRIM37	8	166.73	4149	4037
TSHB	8	853.012	4150	2687
UGT1A7	8	448.216	4151	3276
USP6NL	8	83.4933	4152	4474
UTP25	8	180.559	4153	3973
VPS37A	8	90.3018	4154	4422
WDR45	8	1364.14	4155	2250
WNT5A	8	95.7431	4156	4386
ZBTB32	8	211.244	4157	3879
ZNF146	8	281.649	4158	3670
ZNF324	8	151.198	4159	4109
ZNF326	8	6.96632	4160	5276
ZNF431	8	560.62	4161	3073
ZNF507	8	368.239	4162	3475
ZNF526	8	190.454	4163	3942
ZNF624	8	146.733	4164	4136
ZNF845	8	18.2621	4165	5081
ABCA8	7	1186.28	4166	2369
ACAA2	7	28.8173	4167	4940
ACP6	7	3.63144	4168	5384
ACVR2A	7	127.961	4169	4218
ADRA1A	7	741.909	4170	2828
AKR1D1	7	683.706	4171	2901
ALDH8A1	7	140.751	4172	4166
ALPP	7	163.964	4173	4052
ANTXR2	7	1980.65	4174	1873
ARHGAP15	7	164.653	4175	4046
ARL5B	7	145.982	4176	4141
ARNT	7	87.5159	4177	4441
ARR3	7	553.885	4178	3087
ATG4D	7	58.1168	4179	4643
ATL2	7	68.7505	4180	4572
ATPAF2	7	87.8449	4181	4435
BLOC1S5	7	54.1682	4182	4680
BMP8B	7	91.5966	4183	4409
C6orf89	7	208.052	4184	3891
CABLES2	7	128.187	4185	4216
CACNB4	7	253.762	4186	3742
CALHM4	7	220.386	4187	3850
CASP8AP2	7	40.7538	4188	4806
CCN1	7	88.7557	4189	4431
CCR8	7	222.992	4190	3841
CD8A	7	26.8839	4191	4963
CD96	7	74.5748	4192	4535
CDKL1	7	36.8572	4193	4848
CELF5	7	30.9097	4194	4915
CELSR2	7	69.1217	4195	4569
CGRRF1	7	98.4245	4196	4370
CHMP7	7	39.082	4197	4826
CHSY1	7	417.109	4198	3351
CLEC12A	7	725.095	4199	2844
CLNK	7	83.991	4200	4466
COL6A2	7	195.169	4201	3929
CPSF6	7	670.63	4202	2915
CSNK1G1	7	228.798	4203	3821
DIRAS2	7	538.708	4204	3115
DIRAS3	7	109.443	4205	4306
DLG4	7	399.391	4206	3397
DNTTIP2	7	232.136	4207	3805
ELAVL4	7	132.784	4208	4196
ELMO1	7	464.807	4209	3244
ESRP1	7	72.9884	4210	4548
FADS1	7	1308.62	4211	2294
FAM13B	7	97.7848	4212	4373
FAM168B	7	30.3676	4213	4921
FBXL6	7	151.408	4214	4108
FBXO8	7	110.328	4215	4303
FCGR2B	7	91.4304	4216	4411
FGF1	7	139.413	4217	4173
FGF7	7	143.029	4218	4153
FGFR1OP	7	5.43258	4219	5316
FLT1	7	53.745	4220	4684
FNTB	7	263.609	4221	3704
GABRD	7	346.213	4222	3527
GABRG2	7	122.791	4223	4243
GDF5	7	168.284	4224	4026
GET1	7	311.601	4225	3596
GLI2	7	631.707	4226	2977
GLYCTK	7	54.7273	4227	4675
GRIP2	7	241.867	4228	3778
GYG2	7	447.598	4229	3278
GZF1	7	3.29199	4230	5398
GZMM	7	79.5583	4231	4499
HOMER2	7	99.625	4232	4363
HOXB6	7	1555.63	4233	2099
HOXC4	7	175.924	4234	3985
HRG	7	318.719	4235	3578
HSD17B8	7	100.494	4236	4356
HSF2BP	7	234.793	4237	3793
IL16	7	46.467	4238	4759
INTS11	7	74.063	4239	4537
ITGAM	7	1203.02	4240	2357
JAG2	7	120.523	4241	4256
KCNA3	7	180.644	4242	3972
KIF1A	7	207.113	4243	3895
KIF2A	7	395.266	4244	3410
KRTAP12-3	7	5.56814	4245	5314
KYAT1	7	388.456	4246	3430
LANCL2	7	39.1404	4247	4824
LAP3	7	46.8817	4248	4756
LRRN1	7	1199.3	4249	2362
MAN2B1	7	58.4491	4250	4639
MARK2	7	156.116	4251	4087
MARS2	7	475.97	4252	3221
MDFI	7	311.043	4253	3600
MDK	7	79.6002	4254	4498
MESD	7	269.743	4255	3693
MFSD8	7	167.427	4256	4031
MIGA1	7	365.803	4257	3479
MINDY1	7	360.943	4258	3492
MIR21	7	1.92863	4259	5452
MIR214	7	2.60064	4260	5425
MIR9-2	7	1.92863	4261	5453
MLC1	7	102.824	4262	4343
MMP9	7	205.031	4263	3901
MPC2	7	322.383	4264	3571
MSX1	7	270.442	4265	3690
NAB1	7	26.2854	4266	4972
NAV3	7	170.395	4267	4010
NECTIN1	7	114.31	4268	4281
NEU2	7	160.494	4269	4069
NOP10	7	26.9193	4270	4962
NR2C1	7	22.1704	4271	5024
NUS1	7	229.553	4272	3815
NUS1P3	7	278.598	4273	3674
NXN	7	400.782	4274	3393
OTUD4	7	137.315	4275	4181
OXER1	7	343.293	4276	3533
PCYOX1	7	172.71	4277	3998
PDZRN3	7	224.124	4278	3838
PER3	7	46.1955	4279	4762
PGK1P2	7	151.755	4280	4104
PIM1	7	148.688	4281	4123
PLD1	7	161.697	4282	4061
PLSCR3	7	292.17	4283	3646
PRMT7	7	198.246	4284	3917
PTAFR	7	247.033	4285	3761
RAB30	7	32.6567	4286	4902
RAB39A	7	734.51	4287	2837
RABL2A	7	198.713	4288	3916
RLN1	7	148.632	4289	4124
RNF122	7	47.6215	4290	4745
RNF13	7	148.195	4291	4129
RYR1	7	204.917	4292	3902
S100A11P1	7	55.0154	4293	4671
SEPTIN5	7	85.6772	4294	4458
SERPING1	7	314.799	4295	3586
SETD3	7	443.549	4296	3293
SH2D3C	7	102.786	4297	4344
SIGLEC10	7	98.9705	4298	4368
SLC25A19	7	142.605	4299	4157
SLC25A25	7	253.992	4300	3740
SLC25A40	7	112.918	4301	4291
SLC2A4	7	113.627	4302	4286
SMO	7	313.546	4303	3588
SMYD1	7	356.659	4304	3499
SPA17	7	106.222	4305	4328
SPPL2A	7	395.825	4306	3406
SPTB	7	166.161	4307	4039
SSNA1	7	206.605	4308	3896
STARD7	7	424.206	4309	3335
SURF1	7	0.402947	4310	5518
TBC1D10A	7	32.1443	4311	4906
TEC	7	120.344	4312	4257
TEPSIN	7	126.258	4313	4228
TFF2	7	38.9824	4314	4828
TMEM120B	7	964.327	4315	2574
TMEM208	7	1247.46	4316	2331
TMEM70	7	9.73437	4317	5211
TMPPE	7	534.191	4318	3121
TPH1	7	445.08	4319	3285
TREM1	7	58.9472	4320	4636
TRIM10	7	310.436	4321	3604
TRIM22	7	68.7355	4322	4573
TRIM66	7	55.6421	4323	4665
TTBK2	7	33.5073	4324	4891
TXNRD2	7	26.3552	4325	4971
UBD	7	242.312	4326	3776
UFSP1	7	341.581	4327	3537
UTP15	7	315.434	4328	3584
VEZT	7	273.595	4329	3686
VRK3	7	87.2194	4330	4444
WDR5B	7	601.979	4331	3017
WDR75	7	307.876	4332	3615
WIPI1	7	121.05	4333	4254
ZC3H4	7	165.182	4334	4044
ZHX2	7	579.844	4335	3047
ZNF446	7	156.917	4336	4082
ZNF687	7	140.85	4337	4165
ABHD11	6	46.9885	4338	4754
ACADS	6	62.123	4339	4623
ACADSB	6	32.4228	4340	4904
ACKR2	6	335.177	4341	3551
ACVRL1	6	227.307	4342	3825
ADARB1	6	49.1042	4343	4728
ADCYAP1	6	353.734	4344	3505
ADH1B	6	73.1754	4345	4545
AFAP1L2	6	29.9064	4346	4929
AKAP10	6	55.3308	4347	4669
AKAP8L	6	23.6235	4348	5007
AKIP1	6	58.8126	4349	4637
ALDH1A2	6	195.264	4350	3928
ALDH6A1	6	51.2984	4351	4706
ALPI	6	185.365	4352	3955
AMIGO1	6	141.028	4353	4162
ANXA2R	6	0.841908	4354	5506
APOOL	6	169.22	4355	4017
ARHGAP35	6	756.516	4356	2811
ARX	6	29.6466	4357	4932
ASIC1	6	107.731	4358	4322
ATN1	6	404.69	4359	3387
ATP2C1	6	98.7542	4360	4369
ATP5F1EP2	6	24.524	4361	4989
BDNF	6	410.541	4362	3369
BRAP	6	57.0196	4363	4655
C1QTNF1	6	223.049	4364	3840
CACTIN	6	36.3348	4365	4853
CADM1	6	82.0996	4366	4481
CARD9	6	321.27	4367	3574
CBLN4	6	377.732	4368	3457
CCN2	6	164.04	4369	4051
CCR9	6	235.662	4370	3792
CD320	6	286.834	4371	3656
CD3E	6	74.8708	4372	4528
CD46	6	247.515	4373	3759
CD5	6	97.742	4374	4374
CENPB	6	126.863	4375	4225
CEP57	6	89.7085	4376	4424
CERS5	6	24.4683	4377	4991
CHEK2	6	197.178	4378	3922
CHRNA3	6	63.0129	4379	4619
CLEC4M	6	122.024	4380	4246
CMTM6	6	76.4832	4381	4517
COL3A1	6	255.312	4382	3737
COL5A1	6	239.379	4383	3780
COQ3	6	92.8284	4384	4402
CPSF7	6	164.152	4385	4048
CRHBP	6	163.287	4386	4055
CSF1R	6	96.9059	4387	4379
CSMD2	6	37.0892	4388	4844
CSTF3	6	108.338	4389	4316
CTH	6	40.1791	4390	4812
CXCL2	6	131.189	4391	4202
CYTH1	6	47.1176	4392	4752
DEF6	6	273.958	4393	3684
DEFA6	6	56.9553	4394	4657
DHH	6	282.047	4395	3668
DLL3	6	713.724	4396	2856
DLX2	6	213.344	4397	3873
DMPK	6	635.961	4398	2967
DOCK10	6	39.8518	4399	4817
DSTYK	6	322.339	4400	3572
DTNA	6	133.608	4401	4194
ELOVL4	6	1328.96	4402	2271
EPHB1	6	50.8834	4403	4709
ERAP1	6	109.615	4404	4305
FARSB	6	140.695	4405	4167
FGF2	6	121.746	4406	4249
FGF4	6	173.924	4407	3995
FRK	6	20.0976	4408	5053
FZD2	6	215.729	4409	3865
GABRA3	6	526.656	4410	3137
GABRB3	6	96.8408	4411	4380
GABRR1	6	169.038	4412	4018
GALK2	6	96.5985	4413	4382
GAR1	6	89.6811	4414	4425
GDF15	6	64.7781	4415	4601
GFPT2	6	172.434	4416	4002
GLS	6	74.8306	4417	4530
GPR3	6	167.929	4418	4028
GPR89B	6	334.854	4419	3553
GPSM3	6	555.901	4420	3083
GRIK5	6	61.8716	4421	4625
GRIN2A	6	64.3069	4422	4603
GRM2	6	285.342	4423	3661
GUSBP5	6	157.026	4424	4081
GXYLT2	6	1342.15	4425	2264
HESX1	6	73.3188	4426	4543
HOXA11	6	41.0718	4427	4805
HOXB7	6	144.338	4428	4146
HOXC6	6	84.2742	4429	4465
HPCAL4	6	238.355	4430	3784
HPF1	6	34.4396	4431	4877
IFNGR2	6	209.987	4432	3884
KCNA10	6	138.905	4433	4175
KCNK16	6	87.5191	4434	4440
KCNQ4	6	4.75079	4435	5346
KIAA1107	6	105.389	4436	4334
KLK3	6	82.0405	4437	4482
KRTAP19-6	6	58.0841	4438	4644
KRTAP5-2	6	236.7	4439	3789
LEPROTL1	6	1134.77	4440	2411
LRP10	6	171.224	4441	4007
LRP4	6	219.884	4442	3852
LRRC29	6	86.3569	4443	4450
MAP2K3	6	145.836	4444	4142
MARCHF2	6	90.3785	4445	4421
METTL2A	6	130.962	4446	4203
MGAT1	6	80.7158	4447	4492
MICU1	6	427.945	4448	3328
MINDY4	6	185.637	4449	3953
MIRLET7C	6	1.1742	4450	5494
MSANTD3-TMEFF1	6	425.388	4451	3330
MTFP1	6	88.5613	4452	4433
MUL1	6	111.107	4453	4297
NEK6	6	128.907	4454	4214
NFASC	6	210.045	4455	3883
NID1	6	116.637	4456	4271
NME8	6	127.11	4457	4223
NPY	6	168.426	4458	4023
NR1D1	6	5640.33	4459	965
NTM	6	302.325	4460	3622
OPRK1	6	313.509	4461	3589
OR51E2	6	21.4791	4462	5035
ORC3	6	412.821	4463	3362
OTULIN	6	443.975	4464	3290
OXSM	6	405.575	4465	3383
PABPC1L	6	50.2244	4466	4719
PAPPA	6	90.772	4467	4418
PCDH10	6	216.701	4468	3863
PCDHA13	6	33.5269	4469	4890
PCLO	6	34.8472	4470	4873
PDLIM4	6	361.301	4471	3491
PEA15	6	34.9118	4472	4872
PEG3	6	68.4932	4473	4575
PELP1	6	7.17153	4474	5271
PEX3	6	102.122	4475	4348
PHAX	6	55.5013	4476	4666
PHOX2A	6	136.354	4477	4185
PIBF1	6	124.165	4478	4236
PIK3CB	6	489.5	4479	3206
PLEKHG1	6	21.238	4480	5040
PLPP6	6	440.631	4481	3304
PNPLA4	6	139.9	4482	4170
PNPLA6	6	446.225	4483	3283
PODXL2	6	153.105	4484	4098
POLR3K	6	175.149	4485	3989
PPFIA2	6	40.0982	4486	4813
PPFIBP2	6	141.865	4487	4160
PPT1	6	24.3951	4488	4995
PROP1	6	182.723	4489	3963
PXMP2	6	561.275	4490	3071
RAB28	6	237.93	4491	3785
RAB3C	6	50.6794	4492	4711
RAB40AL	6	86.2587	4493	4451
RAB7B	6	301.713	4494	3623
RAPGEF3	6	42.1163	4495	4794
RASD1	6	26.005	4496	4976
RASL11B	6	50.6819	4497	4710
RBMS3	6	4.02002	4498	5368
RBPMS2	6	255.485	4499	3736
REL	6	422.069	4500	3340
RFC3	6	2.78102	4501	5418
RGMA	6	458.652	4502	3253
RIOK1	6	0.478032	4503	5515
RIT1	6	80.6299	4504	4493
S1PR5	6	91.5851	4505	4410
SCGN	6	65.2211	4506	4599
SCHIP1	6	423.844	4507	3336
SELENOF	6	53.209	4508	4689
SELL	6	116.879	4509	4270
SFI1	6	101.444	4510	4350
SHC4	6	86.8342	4511	4447
SIX1	6	85.5533	4512	4460
SLC15A4	6	151.559	4513	4106
SLC25A15	6	174.678	4514	3992
SLC27A2	6	753.552	4515	2816
SLTM	6	308.519	4516	3611
SNX15	6	58.7738	4517	4638
SPRYD3	6	48.8755	4518	4732
SRM	6	20.6913	4519	5048
SSTR2	6	812.967	4520	2740
STAT4	6	58.078	4521	4645
STX10	6	276.93	4522	3677
SUFU	6	26.5365	4523	4969
SV2A	6	125.59	4524	4229
SYT6	6	69.7296	4525	4565
TAC1	6	112.877	4526	4292
TAFA2	6	254.321	4527	3739
TAS2R19	6	90.6139	4528	4420
TEX101	6	181.548	4529	3968
TFDP2	6	93.24	4530	4398
TGFBR3	6	527.295	4531	3136
TMEM120A	6	862.165	4532	2674
TMEM179B	6	160.933	4533	4068
TMEM256-PLSCR3	6	150.928	4534	4112
TOR1AIP1	6	298.041	4535	3634
TRERF1	6	33.7263	4536	4888
TRIM72	6	0	4537	5534
TYRP1	6	53.3101	4538	4688
ULK3	6	129.039	4539	4213
UTRN	6	313.125	4540	3592
WASHC1	6	44.6916	4541	4770
WDR45B	6	200.39	4542	3911
ZDHHC3	6	150.757	4543	4114
ZFHX3	6	24.3966	4544	4994
ZIC2	6	48.0252	4545	4744
ABCC10	5	226.348	4546	3829
ACBD7	5	9.32795	4547	5220
ACSL1	5	89.6528	4548	4426
ACTN3	5	525.736	4549	3138
ADCY8	5	48.1246	4550	4743
AGT	5	47.5272	4551	4747
AGTR2	5	50.4375	4552	4717
ANKRD13C	5	781.836	4553	2780
APBB1IP	5	30.3634	4554	4922
ARHGAP4	5	121.994	4555	4247
ARIH1	5	108.168	4556	4317
ARL8A	5	77.1906	4557	4512
ASH1L	5	48.4128	4558	4739
ATP23	5	57.8267	4559	4647
ATP8B2	5	91.7882	4560	4406
AZI2	5	19.0166	4561	5072
AZU1	5	92.8586	4562	4401
B3GLCT	5	113.322	4563	4288
BARX1	5	38.0083	4564	4838
BCL2L14	5	0.309828	4565	5523
BEX5	5	85.5158	4566	4461
BIN2	5	20.3225	4567	5052
BSN	5	66.6028	4568	4589
C1QTNF7	5	106.213	4569	4329
C5AR1	5	29.1773	4570	4936
CABLES1	5	122.954	4571	4241
CASR	5	36.7215	4572	4850
CCDC184	5	54.2158	4573	4679
CCM2	5	1320.74	4574	2281
CCR3	5	950.796	4575	2586
CD164	5	334.921	4576	3552
CD209	5	259.283	4577	3716
CELF2	5	17.5149	4578	5097
CER1	5	25.5306	4579	4978
CHMP6	5	287.338	4580	3654
CHRM1	5	49.2559	4581	4727
CIART	5	150.996	4582	4111
CIDEA	5	55.0956	4583	4670
CLSTN3	5	106.954	4584	4324
CMTM5	5	1055.06	4585	2485
CNKSR2	5	57.7047	4586	4648
CNNM3	5	7.67685	4587	5264
CNTN4	5	83.8692	4588	4470
CNTNAP2	5	195.629	4589	3927
CPEB1	5	2653.15	4590	1614
CRTAC1	5	4.76711	4591	5344
CRYBG1	5	33.4534	4592	4894
CSAD	5	24.1283	4593	5002
CSF3R	5	36.0301	4594	4858
CTAG2	5	69.8103	4595	4563
CTCFL	5	93.3945	4596	4397
CTPS2	5	127.545	4597	4220
CUEDC1	5	190.111	4598	3943
CXCL14	5	234.548	4599	3795
CXCR5	5	108.447	4600	4315
DDIT4L	5	611.079	4601	3006
DEDD2	5	35.6386	4602	4861
DEFB135	5	44.5149	4603	4772
DGKE	5	78.351	4604	4505
DGKQ	5	15.5581	4605	5136
DIDO1	5	90.8401	4606	4417
DLGAP1	5	28.5026	4607	4945
DNAH14	5	66.8292	4608	4588
DRD1	5	31.0115	4609	4912
DTD1	5	487.024	4610	3212
EFHD1	5	158.976	4611	4077
EPHB3	5	85.7565	4612	4457
ETV7	5	41.7516	4613	4800
EVI5L	5	8.41231	4614	5237
FAR2	5	49.636	4615	4724
FDFT1	5	308.274	4616	3612
FKBP11	5	38.3922	4617	4835
FOXF1	5	264.12	4618	3702
FZD6	5	507.83	4619	3166
GAD2	5	50.4345	4620	4718
GALNT11	5	68.2125	4621	4577
GBAP1	5	82.9477	4622	4475
GDF11	5	214.61	4623	3870
GNA14	5	52.5812	4624	4694
GNG4	5	23.8649	4625	5004
GPHA2	5	32.8402	4626	4899
GPR141	5	30.0696	4627	4928
GRIN1	5	156.45	4628	4085
GSC	5	108.65	4629	4312
GTF2E1	5	14.7325	4630	5142
GUCY2C	5	51.9237	4631	4702
HAPLN3	5	179.524	4632	3976
HERC2P9	5	76.3654	4633	4518
HOXA3	5	21.7127	4634	5030
HOXB13	5	105.208	4635	4336
HOXB2	5	34.5082	4636	4876
HSD11B1	5	148.293	4637	4126
IBTK	5	11.2868	4638	5185
ICA1	5	62.2196	4639	4622
IGFBP5	5	411.356	4640	3367
IGSF1	5	387.218	4641	3435
IL6R	5	52.2045	4642	4696
ITGA2	5	96.2234	4643	4385
ITGA7	5	68.0369	4644	4579
ITGB7	5	82.6205	4645	4477
ITIH5	5	20.8763	4646	5043
ITM2A	5	80.0492	4647	4495
JAM2	5	221.545	4648	3845
KCNJ8	5	122.415	4649	4244
KCNMA1	5	51.841	4650	4703
KCNN3	5	52.9115	4651	4692
KIF27	5	10.9946	4652	5192
KLHL25	5	8.14859	4653	5243
KLK8	5	64.0077	4654	4608
KRTAP5-8	5	36.0924	4655	4857
KRTAP7-1	5	17.6622	4656	5094
LARP4B	5	228.629	4657	3822
LHX6	5	81.977	4658	4484
LIPE	5	20.702	4659	5047
LPAR3	5	1552.79	4660	2102
LRP11	5	129.66	4661	4210
LRRC61	5	40.5942	4662	4807
MAN2C1	5	350.715	4663	3512
MCF2L	5	42.1559	4664	4793
METTL2B	5	72.3661	4665	4551
MPZL2	5	32.9106	4666	4897
MRAS	5	11.7633	4667	5178
MRPS36	5	66.2675	4668	4591
MYO1F	5	91.0175	4669	4414
MYZAP	5	45.7193	4670	4766
NDUFAB1	5	19.0802	4671	5069
NEK7	5	91.3783	4672	4412
NEURL1	5	456.086	4673	3261
NIN	5	178.358	4674	3981
NOL11	5	202.912	4675	3905
NPLOC4	5	94.3404	4676	4393
NPPB	5	766.938	4677	2799
NR2E3	5	69.9774	4678	4562
NR4A3	5	54.3185	4679	4677
NRBF2	5	87.8242	4680	4436
NRGN	5	42.5664	4681	4792
NYX	5	68.9516	4682	4571
OAZ2	5	73.19	4683	4544
OTULINL	5	91.8502	4684	4405
OTX2	5	532.967	4685	3124
PACS1	5	2.39412	4686	5432
PARVB	5	33.459	4687	4893
PAX2	5	47.4345	4688	4748
PCDH1	5	47.2506	4689	4749
PCDH8	5	399.626	4690	3396
PCDHB15	5	19.1734	4691	5066
PCDHGB5	5	104.801	4692	4338
PIK3R4	5	497.116	4693	3189
PLCE1	5	65.5203	4694	4595
POLD3	5	159.669	4695	4073
POMC	5	412.551	4696	3363
PPP1R12B	5	143.279	4697	4151
PPP1R21	5	118.492	4698	4262
PRMT8	5	13.2701	4699	5165
PSMB6	5	50.5426	4700	4714
PSMD12	5	44.3203	4701	4773
RAB40A	5	259.131	4702	3717
RAC3	5	43.0384	4703	4781
RAI2	5	109.372	4704	4308
RGS19	5	70.9956	4705	4559
RIT2	5	101.117	4706	4352
RNF103-CHMP3	5	954.777	4707	2583
RPH3A	5	102.724	4708	4345
RPS28	5	0.246211	4709	5527
RWDD4	5	23.3916	4710	5008
RXFP3	5	72.4055	4711	4550
SCARA5	5	117.65	4712	4263
SCG5	5	86.1106	4713	4453
SEC14L2	5	132.057	4714	4199
SEPSECS	5	53.3326	4715	4687
SETD4	5	68.196	4716	4578
SIGLEC5	5	394.361	4717	3416
SIGLEC7	5	40.3877	4718	4809
SIRPA	5	123.163	4719	4240
SLC25A17	5	74.7216	4720	4533
SLC30A3	5	156.911	4721	4083
SLC35B2	5	57.1607	4722	4653
SLC43A2	5	1979.81	4723	1874
SLC45A2	5	29.8451	4724	4930
SLC6A2	5	24.4687	4725	4990
SLC7A6	5	54.7504	4726	4674
SLC8A2	5	54.2389	4727	4678
SNX14	5	95.009	4728	4388
SNX5	5	146.781	4729	4135
SOS2	5	30.7053	4730	4917
SOX17	5	21.2798	4731	5039
SPACA4	5	42.9134	4732	4783
SSC5D	5	17.7678	4733	5089
SSX2	5	89.0739	4734	4428
ST7	5	135.405	4735	4190
ST7-OT3	5	109.321	4736	4309
STK40	5	1.38372	4737	5476
SYNJ2	5	16.2816	4738	5119
SYT2	5	93.9651	4739	4395
TAP1	5	54.3715	4740	4676
TFDP3	5	502.85	4741	3175
TMEM101	5	297.011	4742	3635
TMEM30A	5	26.5158	4743	4970
TP53INP2	5	41.301	4744	4802
TPPP	5	161.448	4745	4064
TRIOBP	5	63.2163	4746	4614
UNC13A	5	303.447	4747	3621
UNC13B	5	45.7547	4748	4765
VAV3	5	34.8238	4749	4874
VCAN	5	4948.76	4750	1059
VENTX	5	299.458	4751	3627
VLDLR	5	30.9787	4752	4914
VSX2	5	27.4403	4753	4957
WAPL	5	68.4069	4754	4576
WNT1	5	30.539	4755	4919
ZIC3	5	15.7529	4756	5131
ZNF205	5	13.317	4757	5163
ZNF675	5	172.46	4758	4001
ABHD18	4	79.3015	4759	4502
ADAM12	4	167.103	4760	4032
ADGRA3	4	729.662	4761	2840
ADGRG1	4	116.042	4762	4276
ADH7	4	16.2719	4763	5120
ADRA2B	4	83.7391	4764	4472
ALDH1A3	4	45.9582	4765	4763
ALDH3A1	4	207.492	4766	3893
ALX3	4	146.458	4767	4138
ANKRD10	4	13.8087	4768	5155
ARAP3	4	198.789	4769	3915
ARHGAP24	4	53.8526	4770	4683
ARHGAP45	4	15.9954	4771	5128
ARHGEF18	4	8.21001	4772	5241
ARHGEF4	4	5.18322	4773	5321
ARHGEF40	4	171.198	4774	4009
ASL	4	9.07062	4775	5224
ASTL	4	49.8988	4776	4721
ATG3	4	74.7269	4777	4531
ATPAF1	4	0.25667	4778	5526
AZIN1	4	28.9762	4779	4937
BBS5	4	42.9147	4780	4782
BLOC1S3	4	384.317	4781	3441
BOLL	4	11.6694	4782	5179
BRICD5	4	193.902	4783	3932
BRSK1	4	4.5072	4784	5354
BRSK2	4	19.7475	4785	5062
CA9	4	16.4214	4786	5116
CAGE1	4	57.6527	4787	4649
CALB2	4	3.85554	4788	5371
CATSPER2	4	75.6034	4789	4522
CD22	4	117.1	4790	4267
CD48	4	3.80027	4791	5374
CD58	4	9.24096	4792	5223
CDAN1	4	8.68298	4793	5231
CDH8	4	35.1501	4794	4868
CDKL2	4	42.8835	4795	4785
CDKN2AIPNL	4	8.68424	4796	5230
CEACAM1	4	16.6111	4797	5113
CERS1	4	60.3029	4798	4633
CHD3	4	0	4799	5535
CHRNG	4	28.739	4800	4941
CHURC1-FNTB	4	74.7152	4801	4534
CLDN19	4	186.068	4802	3949
COIL	4	86.1437	4803	4452
COL5A2	4	17.4443	4804	5102
CPA2	4	24.6421	4805	4988
CRHR1	4	39.6796	4806	4819
CST3	4	45.8205	4807	4764
CXCL12	4	126.687	4808	4226
CYP2B6	4	53.9007	4809	4681
DCAF16	4	50.4863	4810	4715
DCHS1	4	14.6235	4811	5146
DLG2	4	28.3652	4812	4948
DNAJC1	4	102.984	4813	4342
DOHH	4	24.3156	4814	4997
DSC1	4	4.52696	4815	5353
DSC2	4	81.2156	4816	4487
EGR2	4	217.593	4817	3859
EPHA5	4	31.8568	4818	4908
EPX	4	113.57	4819	4287
ERBIN	4	90.952	4820	4415
FAM107B	4	9.85741	4821	5208
FBXL21P	4	0	4822	5536
FGD1	4	256.781	4823	3730
FGGY	4	8.04311	4824	5245
FST	4	166.803	4825	4036
FSTL3	4	1030.01	4826	2511
FYB1	4	13.3532	4827	5162
GABRA1	4	58.2703	4828	4641
GATA5	4	3.8784	4829	5370
GATA6	4	875.836	4830	2662
GCHFR	4	4.73954	4831	5347
GCNT3	4	90.8486	4832	4416
GK3P	4	168.595	4833	4021
GNG11	4	23.133	4834	5012
GNRHR	4	20.4708	4835	5051
GPAT3	4	18.8271	4836	5073
GPR137	4	49.7325	4837	4723
GPR55	4	64.4893	4838	4602
GRID1	4	76.1857	4839	4520
GRIN2B	4	16.7622	4840	5110
GRM5	4	57.6487	4841	4650
GYS2	4	28.717	4842	4942
H3-3A	4	8.23833	4843	5240
HBZ	4	3.28005	4844	5399
HHATL	4	71.2239	4845	4556
HK2	4	1.39254	4846	5475
HLA-B	4	148.83	4847	4122
HOXB4	4	5.71091	4848	5309
HOXD9	4	44.643	4849	4771
HSD17B7	4	120.526	4850	4255
HSD3B7	4	17.752	4851	5091
IFNAR1	4	99.0625	4852	4367
IFRD1	4	35.3847	4853	4864
IGF1	4	15.7259	4854	5134
IGFBP4	4	24.7987	4855	4986
IL18	4	24.3211	4856	4996
INPP5K	4	79.6361	4857	4497
ITGAL	4	134.333	4858	4192
ITGB8	4	56.97	4859	4656
ITIH1	4	33.3768	4860	4895
JAG1	4	61.9603	4861	4624
JAM3	4	258.289	4862	3719
KCNA2	4	123.599	4863	4238
KCNA6	4	120.333	4864	4258
KCNK3	4	5.78559	4865	5307
KIAA0895	4	87.2423	4866	4443
KLHL24	4	164.227	4867	4047
KLHL26	4	116.178	4868	4272
KLK2	4	32.782	4869	4900
KRTAP5-7	4	3.14208	4870	5406
LAMA3	4	39.3765	4871	4822
LDB2	4	23.3025	4872	5009
LMBR1	4	48.969	4873	4731
LMX1B	4	76.9655	4874	4515
LOC642502	4	5.31496	4875	5318
LSS	4	46.8854	4876	4755
LTB4R	4	27.16	4877	4959
LY96	4	20.0765	4878	5056
LYPLA1	4	75.0922	4879	4527
MAATS1	4	35.3562	4880	4865
MAF	4	28.1459	4881	4950
MAP1LC3B2	4	47.0101	4882	4753
MATN3	4	39.812	4883	4818
MCF2	4	5.82183	4884	5306
ME2	4	16.2538	4885	5121
MMUT	4	2.06473	4886	5445
MOSPD2	4	97.7146	4887	4375
MPDU1	4	17.7604	4888	5090
MRGPRX1	4	11.2175	4889	5186
MS4A1	4	37.6664	4890	4840
MUSK	4	69.2473	4891	4567
NADK	4	7.72915	4892	5261
NKX3-2	4	19.6213	4893	5063
NLGN1	4	42.7918	4894	4788
NPDC1	4	51.7122	4895	4704
NPR1	4	21.8423	4896	5027
NRG1	4	97.4747	4897	4376
NRM	4	82.4273	4898	4480
NUDT19	4	13.4385	4899	5160
OPN4	4	41.1567	4900	4804
OPRL1	4	51.0397	4901	4708
PARD6G	4	31.932	4902	4907
PAX9	4	25.1586	4903	4982
PCDH12	4	67.185	4904	4585
PCDHA6	4	157.307	4905	4080
PCDHB14	4	0	4906	5537
PCDHB7	4	24.1291	4907	5001
PDE6G	4	22.959	4908	5014
PDE6H	4	168.351	4909	4025
PDSS2	4	20.8305	4910	5044
PF4	4	219.642	4911	3854
PI4KB	4	33.8329	4912	4887
PIK3R5	4	114.2	4913	4284
PISD	4	71.5397	4914	4555
PLAU	4	36.2129	4915	4854
PLCB2	4	17.4813	4916	5098
PMP22	4	680.638	4917	2905
PRDM4	4	8.07874	4918	5244
PRDM7	4	51.9967	4919	4700
PRR5L	4	8.0229	4920	5246
PSD	4	38.7223	4921	4831
PSG4	4	50.5766	4922	4713
PSG9	4	44.1487	4923	4774
PTPMT1	4	97.3671	4924	4377
RAB12	4	18.3993	4925	5079
RAB17	4	43.8008	4926	4776
RAB22A	4	64.0757	4927	4605
RAB24	4	17.5607	4928	5096
RAB33A	4	69.2066	4929	4568
RAB3D	4	108.633	4930	4313
RAB40B	4	234.099	4931	3797
RAPGEF4	4	64.0469	4932	4607
RARRES1	4	38.561	4933	4834
RASGRP3	4	192.847	4934	3936
RBP1	4	9.38939	4935	5218
RCOR2	4	67.7705	4936	4581
RDH5	4	364.794	4937	3483
RGR	4	91.5998	4938	4408
RGS4	4	79.9111	4939	4496
RHOH	4	16.8328	4940	5108
RNASEL	4	86.4874	4941	4449
RND2	4	30.2564	4942	4926
RNF157	4	22.3194	4943	5022
ROBO3	4	11.548	4944	5181
RPH3AL	4	1441.44	4945	2180
RPL35	4	58.2938	4946	4640
RSKR	4	214.326	4947	3871
RWDD1	4	323.079	4948	3568
S1PR3	4	16.1962	4949	5123
SALL1	4	35.0172	4950	4869
SCN1B	4	37.8809	4951	4839
SCYL3	4	453.061	4952	3268
SDS	4	151.027	4953	4110
SEC22A	4	117.545	4954	4266
SELENOT	4	16.8544	4955	5107
SERPINA10	4	99.2641	4956	4366
SERTAD4	4	34.239	4957	4881
SHANK1	4	16.3008	4958	5118
SHC3	4	46.8157	4959	4757
SHH	4	252.895	4960	3744
SHISA5	4	4.56333	4961	5352
SLAMF6	4	2.00618	4962	5450
SLC12A5	4	81.024	4963	4488
SLC22A2	4	7.61161	4964	5265
SLC22A5	4	161.844	4965	4060
SLC25A21	4	5.49039	4966	5315
SLC25A51	4	0.35539	4967	5521
SLC35B1	4	395.346	4968	3409
SLC35F5	4	62.8302	4969	4620
SLC6A1	4	34.1691	4970	4883
SLC6A9	4	49.5154	4971	4725
SLPI	4	54.8276	4972	4673
SLX1A-SULT1A3	4	94.2376	4973	4394
SNAPC1	4	20.0796	4974	5055
SNRNP35	4	17.473	4975	5099
SOX8	4	27.0344	4976	4961
SP100	4	1.05321	4977	5499
SPARCL1	4	35.5802	4978	4862
SPN	4	5.83006	4979	5305
SPSB2	4	90.681	4980	4419
ST6GAL1	4	104.336	4981	4340
STK32C	4	70.7653	4982	4561
STRADA	4	15.3761	4983	5137
SULT1A3	4	99.8644	4984	4361
SULT4A1	4	175.346	4985	3987
SUOX	4	146.252	4986	4139
SYN3	4	10.7476	4987	5196
SYPL1	4	22.6948	4988	5017
SYT4	4	29.7094	4989	4931
SYT7	4	17.6715	4990	5093
SYTL1	4	22.5496	4991	5019
TBR1	4	195.804	4992	3926
TGFB3	4	43.1939	4993	4779
TGIF2	4	73.1145	4994	4546
TKTL1	4	40.4565	4995	4808
TLX1	4	49.3322	4996	4726
TLX2	4	42.0503	4997	4797
TMEM128	4	140.886	4998	4164
TMEM209	4	18.2128	4999	5083
TNFSF10	4	15.9004	5000	5130
TNR	4	1961.44	5001	1883
TPRKB	4	9.9542	5002	5205
TTYH1	4	61.4267	5003	4627
TWIST2	4	40.267	5004	4811
TYSND1	4	65.4294	5005	4597
USP30	4	108.14	5006	4319
UTP14A	4	31.0354	5007	4911
VEGFB	4	39.9932	5008	4815
VSX1	4	12.6573	5009	5170
VWC2	4	1.76019	5010	5461
WDR11	4	61.351	5011	4628
WFDC6	4	22.1101	5012	5025
ZBTB42	4	125.362	5013	4231
ZNF83	4	252.635	5014	3746
A1CF	3	38.9957	5015	4827
AANAT	3	43.12	5016	4780
ABCA6	3	73.9044	5017	4538
ACVR1C	3	33.32	5018	4896
ADCY3	3	10.8596	5019	5194
ADCY7	3	9.83475	5020	5209
ADH6	3	2.68564	5021	5421
ADRA2C	3	48.5	5022	4735
AEBP1	3	14.4448	5023	5148
AGAP2	3	19.1098	5024	5068
AKR7A3	3	32.6399	5025	4903
ALDH1L1	3	2.33872	5026	5434
AOC1	3	29.2721	5027	4935
AOC2	3	20.7355	5028	5045
APBA1	3	7.95441	5029	5253
APLN	3	198.162	5030	3919
AQP1	3	214.757	5031	3869
ARL4A	3	21.5222	5032	5034
ARMC5	3	67.8584	5033	4580
ATF5	3	66.3467	5034	4590
AVPR1A	3	513.771	5035	3151
AVPR1B	3	65.0797	5036	4600
BCAN	3	78.0927	5037	4508
BFSP2	3	11.0175	5038	5191
BMP15	3	22.2822	5039	5023
BMP2	3	43.8826	5040	4775
C19orf33	3	20.6107	5041	5049
CACNB1	3	83.9238	5042	4468
CACNB3	3	19.0174	5043	5071
CADPS	3	67.4725	5044	4583
CAMK1G	3	7.04633	5045	5274
CASP1	3	0	5046	5538
CCDC47	3	23.2512	5047	5011
CCL15	3	8.5428	5048	5233
CCL18	3	9.8834	5049	5207
CCL2	3	13.3064	5050	5164
CCL4	3	81.9832	5051	4483
CD19	3	7.79084	5052	5257
CD1B	3	17.7461	5053	5092
CD1C	3	23.7884	5054	5005
CD1E	3	14.9561	5055	5140
CD2	3	5.96687	5056	5302
CD33	3	210.39	5057	3882
CD37	3	41.3055	5058	4801
CDH19	3	2.56254	5059	5427
CDH4	3	5.05953	5060	5328
CDX4	3	10.9738	5061	5193
CELF3	3	3.06298	5062	5409
CHCHD6	3	110.708	5063	4299
CHMP3	3	6.78692	5064	5279
CHRNA4	3	35.7548	5065	4860
CHRNB3	3	20.0425	5066	5058
CLEC16A	3	36.4831	5067	4852
CNTN2	3	30.1706	5068	4927
COL4A4	3	5.06173	5069	5327
COL4A5	3	1016.59	5070	2524
CPAMD8	3	30.6946	5071	4918
CPN1	3	5.02274	5072	5330
CRLS1	3	107.85	5073	4321
CUL9	3	5.12218	5074	5324
CXCL11	3	497.81	5075	3185
CXCL13	3	63.1082	5076	4615
CXCR3	3	350.142	5077	3513
CYP26A1	3	25.0035	5078	4983
CYP26B1	3	96.7754	5079	4381
CYTIP	3	14.294	5080	5151
DAPK1	3	5.10405	5081	5325
DBH	3	87.312	5082	4442
DDX60L	3	1.52368	5083	5468
DESI2	3	310.309	5084	3605
DIRAS1	3	290.361	5085	3652
DISC1	3	69.805	5086	4564
DLL1	3	21.4052	5087	5037
DLX5	3	7.84983	5088	5255
DNER	3	14.3113	5089	5150
DTX4	3	4.59341	5090	5351
DYRK3	3	4.43954	5091	5355
E2F8	3	27.1857	5092	4958
ECHDC1	3	13.9682	5093	5154
ECHDC2	3	4.65535	5094	5350
EEF2KMT	3	167.783	5095	4030
EIF2B1	3	0.266269	5096	5525
EN2	3	9.30185	5097	5222
ENOSF1	3	30.5331	5098	4920
ESRP2	3	7.77562	5099	5259
FAM50A	3	2.82102	5100	5415
FAP	3	52.8043	5101	4693
FEM1B	3	37.478	5102	4841
FFAR2	3	8.28544	5103	5239
FGF10	3	34.3142	5104	4879
FZD1	3	3.64319	5105	5383
GABRA2	3	21.5931	5106	5032
GABRA6	3	30.2779	5107	4925
GABRB2	3	26.7914	5108	4964
GAST	3	14.6366	5109	5145
GDF1	3	48.4704	5110	4737
GDF10	3	34.2917	5111	4880
GDF3	3	5.22028	5112	5320
GDPD2	3	42.8567	5113	4786
GEMIN6	3	0.5	5114	5512
GK2	3	24.656	5115	4987
GLRB	3	121.804	5116	4248
GNB3	3	494.035	5117	3197
GNG7	3	15.9023	5118	5129
GOLGA6L2	3	0	5119	5539
GPR143	3	34.4184	5120	4878
GRM3	3	24.3969	5121	4993
GRM8	3	116.058	5122	4275
HACD4	3	242.573	5123	3773
HBEGF	3	3.27074	5124	5400
HCN2	3	0.358176	5125	5520
HDDC3	3	231.966	5126	3806
HDHD3	3	11.2112	5127	5187
HOXA2	3	6.32866	5128	5292
HOXA7	3	2.64091	5129	5423
HOXB3	3	4.04785	5130	5367
HOXD10	3	15.1623	5131	5139
HOXD12	3	49.9192	5132	4720
HOXD3	3	6.4531	5133	5288
HP	3	16.4604	5134	5115
HRH1	3	17.9135	5135	5087
HSPA6	3	16.6359	5136	5112
HTR1A	3	38.5988	5137	4833
HTR3E	3	10.3937	5138	5200
INHBA	3	42.1113	5139	4795
INSRR	3	21.6342	5140	5031
ITGA3	3	19.4919	5141	5064
ITGA8	3	10.5881	5142	5199
ITGAX	3	155.238	5143	4090
ITPKA	3	5.712	5144	5308
KANSL1L	3	7.75178	5145	5260
KCNB1	3	79.298	5146	4503
KCNIP2	3	39.3597	5147	4823
KCNJ11	3	2.04017	5148	5446
KCNK1	3	9.47443	5149	5216
KCNN2	3	10.2937	5150	5201
KCNQ5	3	323.783	5151	3565
KCTD18	3	0	5152	5540
KCTD7	3	0.319544	5153	5522
KLF1	3	29.495	5154	4934
KRTAP22-1	3	0.411238	5155	5517
LAMC2	3	5.16168	5156	5322
LAMTOR4	3	24.2059	5157	4998
LEP	3	82.6135	5158	4478
LHCGR	3	14.2701	5159	5152
LINGO1	3	7.36726	5160	5269
LITAF	3	24.0786	5161	5003
LOXL1	3	18.5592	5162	5075
LYRM2	3	16.9495	5163	5106
MAGEB1	3	6.38313	5164	5291
MAP3K9	3	2.40506	5165	5431
MBD3L1	3	34.0591	5166	4885
MEX3A	3	0.0999222	5167	5532
MIA-RAB4B	3	1.80385	5168	5460
MPI	3	25.2039	5169	4981
MPP2	3	13.4788	5170	5159
MS4A2	3	14.8799	5171	5141
MSTN	3	114.722	5172	4280
MYH10	3	0.154467	5173	5530
NAP1L3	3	88.8112	5174	4430
NHS	3	63.2829	5175	4612
NINJ2	3	150.763	5176	4113
NKIRAS2	3	28.3891	5177	4947
NOS1	3	36.0933	5178	4856
NOTCH4	3	3.49647	5179	5387
NPC1	3	2.71702	5180	5420
NRDE2	3	616.74	5181	2997
NRP2	3	6.27233	5182	5295
NTN4	3	0.807055	5183	5507
ODC1	3	26.2745	5184	4973
ONECUT1	3	16.3281	5185	5117
OPHN1	3	1.70527	5186	5464
ORMDL2	3	291.952	5187	3647
ORMDL3	3	47.1181	5188	4751
P2RY1	3	26.0939	5189	4975
P2RY2	3	52.1654	5190	4697
PAK3	3	3.2486	5191	5401
PANK1	3	1.94476	5192	5451
PCDH9	3	30.3409	5193	4923
PCDHB11	3	2.46437	5194	5428
PDCD7	3	106.354	5195	4327
PDE4A	3	27.755	5196	4953
PDHX	3	13.3814	5197	5161
PDX1	3	1.84505	5198	5457
PLEKHG2	3	55.3732	5199	4668
PLEKHS1	3	42.6785	5200	4790
PLIN1	3	6.93975	5201	5277
PNLIPRP1	3	17.4548	5202	5101
PPM1H	3	70.909	5203	4560
PPP1R15B	3	100.748	5204	4354
PREB	3	24.2037	5205	4999
PRL	3	14.6653	5206	5144
PRPF40B	3	15.7482	5207	5132
PSD3	3	4.78895	5208	5343
PSD4	3	1.03495	5209	5500
PTHLH	3	106.163	5210	4330
PTPRCAP	3	2.00914	5211	5448
PTPRM	3	75.32	5212	4526
RAB15	3	1.42456	5213	5473
RAB23	3	10.2715	5214	5202
RAB34	3	42.8239	5215	4787
RAB3GAP1	3	0.155423	5216	5529
RAB4B	3	3.03072	5217	5410
RAB9B	3	7.04413	5218	5275
RAD18	3	0	5219	5541
RAPGEF1	3	2.00954	5220	5447
RARB	3	22.8565	5221	5016
RBM38	3	7.93606	5222	5254
RHOQ	3	41.9714	5223	4799
RIN2	3	130.672	5224	4207
RNASEH1P1	3	0.42025	5225	5516
RNF144B	3	28.5433	5226	4944
RNF145	3	26.6005	5227	4967
RPRM	3	36.5112	5228	4851
RRAGD	3	9.40082	5229	5217
RRP1	3	0.0943478	5230	5533
RTP2	3	4.79983	5231	5342
SCN8A	3	16.122	5232	5126
SDCBP2	3	18.4257	5233	5078
SDHC	3	1.40178	5234	5474
SDR16C5	3	6.3836	5235	5290
SEC14L1	3	22.9326	5236	5015
SHOX2	3	14.5242	5237	5147
SLC16A2	3	18.0283	5238	5086
SLC25A33	3	27.841	5239	4952
SLC32A1	3	105.262	5240	4335
SLC35G1	3	13.7216	5241	5156
SLC6A5	3	45.5026	5242	4767
SLC7A9	3	0.383369	5243	5519
SLIT3	3	6.44797	5244	5289
SMAD9	3	0	5245	5542
SMIM7	3	117.015	5246	4269
SNRK	3	394.506	5247	3414
SNX13	3	0	5248	5543
SNX2	3	42.0539	5249	4796
SOX18	3	55.461	5250	4667
SPACA3	3	35.2887	5251	4867
SPRED1	3	67.6356	5252	4582
SPRED2	3	49.0334	5253	4730
SRR	3	85.3997	5254	4462
STAB1	3	3.29641	5255	5397
SYT12	3	17.1972	5256	5104
SYT5	3	3.82856	5257	5372
TAT	3	6.15725	5258	5298
TBC1D17	3	219.535	5259	3855
TBX5	3	2.31537	5260	5435
TLCD5	3	36.9096	5261	4846
TMEFF2	3	40.3794	5262	4810
TMEM69	3	34.1139	5263	4884
TMEM80	3	20.0449	5264	5057
TPH2	3	41.1884	5265	4803
TRNAU1AP	3	21.7697	5266	5029
TRPC1	3	0	5267	5544
TRPC4	3	0	5268	5545
TRPC5	3	0	5269	5546
TSPO2	3	11.5397	5270	5182
UBXN8	3	32.1871	5271	4905
UNC5C	3	4.87479	5272	5340
UNC93B1	3	4.0777	5273	5364
VIP	3	15.7321	5274	5133
YIPF1	3	0.5	5275	5513
YIPF6	3	38.8787	5276	4829
ZBTB10	3	0	5277	5547
ZDHHC4	3	63.5244	5278	4611
ZNF16	3	46.2224	5279	4761
ZNF358	3	2.89401	5280	5414
ZNF620	3	101.847	5281	4349
ZNF628	3	50.6637	5282	4712
ZNF701	3	7.98286	5283	5248
ZNF726	3	53.6049	5284	4685
ZNF761	3	13.575	5285	5157
ACADL	2	115.321	5286	4278
ACKR4	2	36.1055	5287	4855
ACSM3	2	0.494824	5288	5514
ACTG1	2	0	5289	5548
ADGRA2	2	7.79032	5290	5258
ADGRL2	2	8.20363	5291	5242
ADGRL3	2	9.37343	5292	5219
ADORA1	2	3.43734	5293	5390
ADRB3	2	2.19702	5294	5440
AIG1	2	0	5295	5549
ALX1	2	1.50164	5296	5471
AMIGO2	2	1.37153	5297	5478
AMOT	2	0	5298	5550
ANKK1	2	24.9385	5299	4984
AP3B1	2	0	5300	5551
AQP5	2	4.91103	5301	5338
ARFRP1	2	8.76297	5302	5226
ARHGAP31	2	1.65173	5303	5465
ARHGAP36	2	3.82476	5304	5373
ARHGDIG	2	6.682	5305	5283
ARHGEF10L	2	3.37419	5306	5393
ARHGEF9	2	1.32807	5307	5483
ARL11	2	12.2872	5308	5173
ARL14	2	6.76813	5309	5281
ASB4	2	2.63286	5310	5424
ATAT1	2	10.2426	5311	5203
ATG4A	2	3.24357	5312	5402
ATP5MPL	2	7.12993	5313	5272
ATP6V1G2	2	1.22163	5314	5489
AVP	2	105.599	5315	4332
BAALC	2	18.5154	5316	5076
BARHL1	2	4.31917	5317	5357
BBS4	2	0	5318	5552
BCAT2	2	2.56267	5319	5426
BDNF-AS	2	4.06144	5320	5365
BEND6	2	0	5321	5553
BLOC1S4	2	7.80973	5322	5256
BMP3	2	1.53818	5323	5466
BMP4	2	34.175	5324	4882
BMP6	2	8.00385	5325	5247
BST1	2	0	5326	5554
CACNG3	2	0	5327	5555
CALB1	2	2.34106	5328	5433
CALM3	2	0	5329	5556
CAMLG	2	0	5330	5557
CARMIL2	2	2.8035	5331	5416
CCDC187	2	0	5332	5558
CCDC71	2	0	5333	5559
CCRL2	2	13.1147	5334	5166
CD1A	2	9.56916	5335	5214
CD1D	2	6.20209	5336	5297
CD300A	2	0	5337	5560
CD300LF	2	150.332	5338	4115
CD40LG	2	3.4512	5339	5389
CD52	2	2.41198	5340	5430
CD53	2	2.94542	5341	5413
CD84	2	5.84625	5342	5304
CD86	2	100.203	5343	4358
CD8B	2	15.246	5344	5138
CDH10	2	2.79912	5345	5417
CDH9	2	19.905	5346	5059
CDO1	2	1.16405	5347	5495
CDPF1	2	0	5348	5561
CHRFAM7A	2	17.1992	5349	5103
CHRNA5	2	9.8931	5350	5206
CHRNB4	2	0	5351	5562
CLIC6	2	0	5352	5563
CLYBL	2	53.522	5353	4686
CNGA2	2	11.1067	5354	5188
CNPY3	2	0	5355	5564
CNR2	2	0	5356	5565
CNTN5	2	51.0715	5357	4707
COL12A1	2	0.535804	5358	5511
COL16A1	2	12.0178	5359	5175
COL6A3	2	3.16896	5360	5405
CRHR2	2	56.0116	5361	4662
CRISP2	2	3.31956	5362	5396
CSMD1	2	1.82728	5363	5458
CX3CR1	2	8.70266	5364	5228
CXCL10	2	10.6248	5365	5197
CXCL8	2	4.98882	5366	5331
CXCL9	2	32.8748	5367	4898
CYP19A1	2	0	5368	5566
DACT3	2	18.7145	5369	5074
DCDC2	2	0	5370	5567
DHX34	2	7.04691	5371	5273
DKK4	2	2.15244	5372	5443
DLX6	2	0	5373	5568
DNAJC15	2	14.1852	5374	5153
DNAJC18	2	16.8174	5375	5109
DNAJC25-GNG10	2	30.9974	5376	4913
DND1	2	4.04958	5377	5366
DOC2A	2	1.81589	5378	5459
DOK2	2	13.5192	5379	5158
DPP8	2	0	5380	5569
DRAM2	2	0	5381	5570
DRD5	2	1.73081	5382	5462
ECE2	2	51.961	5383	4701
EDDM3B	2	91.036	5384	4413
EEF1AKMT4	2	42.5967	5385	4791
EFNA3	2	5.60044	5386	5313
ELMOD1	2	18.493	5387	5077
ELOVL7	2	65.5177	5388	4596
EMILIN2	2	3.72605	5389	5378
EPB41L3	2	0	5390	5571
ERAS	2	8.34566	5391	5238
ERVW-1	2	0	5392	5572
ESX1	2	1.52053	5393	5469
FAM124B	2	5.69684	5394	5310
FAM169A	2	19.1108	5395	5067
FBXO15	2	39.3994	5396	4821
FCER2	2	52.1188	5397	4698
FGF21	2	5.63139	5398	5312
FGF9	2	1.19851	5399	5492
FXYD6	2	4.98739	5400	5332
FXYD6-FXYD2	2	0	5401	5573
FZD9	2	22.421	5402	5020
GABRA4	2	97.1375	5403	4378
GAS1	2	27.5695	5404	4955
GDF6	2	1.32789	5405	5484
GEMIN2	2	0	5406	5574
GET3	2	0	5407	5575
GINS1	2	7.68241	5408	5263
GINS3	2	16.7594	5409	5111
GJA8	2	57.6107	5410	4652
GJB6	2	11.3332	5411	5184
GNGT1	2	16.101	5412	5127
GOLM1	2	57.6107	5413	4651
GPR12	2	5.98122	5414	5301
GPR151	2	382.167	5415	3447
GRIK2	2	1.00338	5416	5501
GRIK4	2	3.66957	5417	5382
GRM4	2	0	5418	5576
GUCY1A2	2	4.67709	5419	5349
GUCY2F	2	3.37787	5420	5392
H2AC4	2	8.49109	5421	5234
H2AC8	2	8.49109	5422	5235
H2BC14	2	0	5423	5577
H3-4	2	31.4942	5424	4910
HHEX	2	19.4305	5425	5065
HOXD8	2	3.36543	5426	5394
HRH4	2	1.92633	5427	5454
HS3ST4	2	16.1366	5428	5124
HS3ST6	2	15.6394	5429	5135
HSD17B7P2	2	8.63199	5430	5232
HTR1B	2	45.4101	5431	4768
IDO1	2	4.14325	5432	5361
IGFBP6	2	21.1107	5433	5042
IL15	2	0	5434	5578
INHBC	2	2.30081	5435	5436
INTS6L	2	3.70523	5436	5380
IRX1	2	0	5437	5579
ITGA1	2	3.12104	5438	5407
ITGAD	2	28.8519	5439	4939
KANK2	2	5.69684	5440	5311
KCNA1	2	0	5441	5580
KCNC1	2	3.70439	5442	5381
KCNE5	2	246.831	5443	3762
KCNG1	2	0	5444	5581
KCNG3	2	0	5445	5582
KCNH1	2	4.68099	5446	5348
KCNJ12	2	5.41042	5447	5317
KCNJ2	2	7.3951	5448	5268
KCNJ9	2	0	5449	5583
KCNK9	2	0.911201	5450	5503
KCNQ2	2	4.11052	5451	5363
KCTD11	2	1.2773	5452	5486
KLHL6	2	0	5453	5584
KNDC1	2	82.5045	5454	4479
KPNA3	2	12.8279	5455	5169
KRTAP21-2	2	0	5456	5585
LAMA4	2	2.00808	5457	5449
LAT	2	121.525	5458	4251
LCNL1	2	7.69205	5459	5262
LHX8	2	11.0603	5460	5189
LMNTD2	2	0	5461	5586
LPAL2	2	0.863606	5462	5504
LPAR2	2	10.6068	5463	5198
LPCAT1	2	27.986	5464	4951
LRRC3B	2	18.3594	5465	5080
LRRC49	2	34.9251	5466	4871
MACO1	2	0	5467	5587
MCF2L2	2	0	5468	5588
MEN1	2	1.18274	5469	5493
METAP1D	2	2.25208	5470	5438
METTL27	2	105.545	5471	4333
MFSD5	2	7.96387	5472	5250
MFSD9	2	10.8295	5473	5195
MIF4GD	2	16.2308	5474	5122
MIOX	2	36.8359	5475	4849
MMS19	2	3.71424	5476	5379
MNX1	2	0.267089	5477	5524
MOGAT1	2	11.7752	5478	5177
MPO	2	0	5479	5589
MTSS1	2	0	5480	5590
MYO15B	2	48.5927	5481	4734
MYO16	2	6.13994	5482	5299
NCAN	2	5.05048	5483	5329
NCBP3	2	52.0912	5484	4699
NEFM	2	0	5485	5591
NEGR1	2	23.2802	5486	5010
NELL2	2	1.27012	5487	5487
NFKBIZ	2	3.78303	5488	5377
NKG7	2	7.96387	5489	5251
NLRP3	2	30.2945	5490	4924
NLRP6	2	2.742	5491	5419
NOVA1	2	39.1228	5492	4825
NPCA1	2	0	5493	5592
NPR2	2	2.66853	5494	5422
NPY5R	2	3.32474	5495	5395
NR6A1	2	3.21158	5496	5403
NRCAM	2	6.66202	5497	5285
NXF2	2	0	5498	5593
OAT	2	12.1834	5499	5174
OLIG2	2	1.37978	5500	5477
OR1D4	2	18.2535	5501	5082
OR1D5	2	5.09744	5502	5326
OR2T35	2	0.660251	5503	5508
OSBPL1A	2	59.1043	5504	4635
OSR2	2	22.6516	5505	5018
OVOL2	2	3.51065	5506	5386
PABPC5	2	0	5507	5594
PAPSS2	2	18.1954	5508	5084
PAQR6	2	34.0336	5509	4886
PAQR7	2	5.30274	5510	5319
PAX4	2	1.33691	5511	5482
PCDH19	2	27.5785	5512	4954
PDP1	2	1.36161	5513	5479
PEMT	2	0.855029	5514	5505
PEX11G	2	0	5515	5595
PGAP4	2	1.20175	5516	5491
PGM3	2	1.53207	5517	5467
PHOSPHO2	2	26.543	5518	4968
PIK3IP1	2	11.9833	5519	5176
PLA2G2D	2	11.0191	5520	5190
PLEK	2	8.82761	5521	5225
POLR3B	2	0	5522	5596
POU2F2	2	2.16776	5523	5441
PPCDC	2	17.6383	5524	5095
PPIP5K1	2	21.7918	5525	5028
PPP1R10	2	152.723	5526	4100
PRRX1	2	5.1234	5527	5323
PTGS1	2	3.41738	5528	5391
RAB11FIP1	2	0	5529	5597
RAB26	2	257.392	5530	3724
RABEPK	2	6.6354	5531	5286
RASA2	2	1.89502	5532	5455
RASL10A	2	8.68719	5533	5229
RAVER2	2	2.44035	5534	5429
RCOR3	2	23.111	5535	5013
RHO	2	158.626	5536	4078
RHOXF1	2	5.9072	5537	5303
RIMS3	2	9.61258	5538	5213
RND1	2	2.15469	5539	5442
RNF112	2	20.606	5540	5050
RPL29	2	0	5541	5598
RTBDN	2	12.3872	5542	5172
RWDD4P2	2	16.9769	5543	5105
S1PR4	2	1.1427	5544	5496
SCAF11	2	2.20462	5545	5439
SCO2	2	7.50853	5546	5266
SERHL2	2	1.11659	5547	5497
SFMBT2	2	0.103423	5548	5531
SGCE	2	1.44948	5549	5472
SH2D3A	2	0	5550	5599
SIGLEC1	2	4.12441	5551	5362
SLA	2	6.51377	5552	5287
SLC1A6	2	9.79016	5553	5210
SLC1A7	2	18.1046	5554	5085
SLC22A12	2	0.232976	5555	5528
SLC22A17	2	27.0915	5556	4960
SLC2A3	2	6.82956	5557	5278
SLC6A20	2	1.23632	5558	5488
SLC7A1	2	7.96387	5559	5252
SLC8A1	2	0	5560	5600
SMCO4	2	6.29625	5561	5293
SMIM1	2	6.29625	5562	5294
SMN2	2	0	5563	5601
SNX4	2	63.2694	5564	4613
SPINT1	2	3.20341	5565	5404
SREBF2	2	0	5566	5602
SRPX2	2	4.76032	5567	5345
SRY	2	0	5568	5603
SSR2	2	2.26581	5569	5437
SSU72	2	8.44698	5570	5236
SSX2B	2	33.6964	5571	4889
STAG3L4	2	44.9104	5572	4769
STAP1	2	3.57939	5573	5385
STRIT1	2	4.98739	5574	5333
SYT9	2	0.545703	5575	5510
SYTL4	2	1.72045	5576	5463
TACR2	2	1.34489	5577	5480
TACR3	2	1.34489	5578	5481
TCF21	2	3.01288	5579	5411
TFCP2L1	2	0.942371	5580	5502
TGM7	2	82.8218	5581	4476
THAP4	2	0	5582	5604
TM6SF2	2	4.98739	5583	5334
TMEM107	2	4.98739	5584	5335
TMEM109	2	382.167	5585	3448
TNPO1	2	53.1419	5586	4690
TRAT1	2	9.49284	5587	5215
TSPYL4	2	4.26918	5588	5358
TTC12	2	25.2984	5589	4980
TXK	2	3.97878	5590	5369
UBE3A	2	0	5591	5605
UBIAD1	2	0	5592	5606
UBL3	2	8.74542	5593	5227
UPK1B	2	4.98739	5594	5336
USH2A	2	0	5595	5607
VAMP1	2	1.3143	5596	5485
VAX2	2	1.88351	5597	5456
VSTM2L	2	9.32047	5598	5221
VWA2	2	6.77634	5599	5280
VWA3B	2	4.92764	5600	5337
WDR7	2	22.3974	5601	5021
XKR8	2	0	5602	5608
ZFP42	2	1.5052	5603	5470
ZNF335	2	1.10731	5604	5498
ZNF474	2	99.5139	5605	4364
ZNF569	2	3.46525	5606	5388
ZNF575	2	0	5607	5609
ZNF627	2	7.24196	5608	5270
ZYX	2	2.11528	5609	5444
ADM	1	0	5610	5610
ASIP	1	0	5611	5611
DDI1	1	0	5612	5612
G6PC	1	0	5613	5613
NPY1R	1	0	5614	5614
XYLT1	1	0	5615	5615
