## Supplementary material for "Correcting differential gene expression analysis for cyto-architectural alterations in substantia nigra of Parkinson’s disease patients reveals known and potential novel disease-associated genes and pathways": EDT4-3 (part 1 of 2)

### Sheet: GOCC
Extended Data Table 4-3: PPI GSEA results: GOCC.
Category	p.value	BH_adjusted_p	ES	NES	nMoreExtreme	size	leadingEdge
GO_FILOPODIUM	0.978969	1	0.202066	0.682243	97889	59	8633, 25960, 3675, 8326, 25983, 10411, 22871, 2047, 57348, 26230, 55607, 3135, 50619, 7402, 7802, 10123, 2043, 3690, 2596, 2683, 4133
GO_NUCLEAR_CHROMOSOME_TELOMERIC_REGION	0.99956	1	0.147863	0.496787	99945	56	6672, 4221, 3020, 8290, 55226, 54433, 80335, 5514, 55651, 4683, 23595, 79991, 79618, 80145
GO_I_BAND	0.970156	1	0.207486	0.693347	97003	53	6606, 6607, 6546, 3781, 6334, 29780, 4842, 100820829, 4660, 6261, 114907, 1073, 26548, 8572, 6717, 6262, 5664, 84033, 56704, 148, 55742, 2280, 23022, 5530, 8557, 226, 8850, 9456, 10611, 4659
GO_AGGRESOME	0.711575	1	0.285982	0.874252	70758	25	57713, 63976, 3232, 9866, 4591, 10537, 5588, 3225
GO_EXTRACELLULAR_MATRIX	0.542185	1	0.270914	0.986832	54218	171	7399, 1303, 59277, 2254, 375567, 3910, 1293, 84034, 27286, 1463, 1286, 3918, 340706, 84894, 1307, 83546, 165, 1290, 54507, 284297, 116135, 4016, 6277, 80760, 3697, 2662, 2255, 8404, 3909, 4148, 23671, 7043, 183, 6590, 9518, 60506, 63827, 4192, 3491, 55914, 7474, 4811, 6387, 2246, 2162, 6678, 1490, 1282, 145864, 1292, 4318, 5196, 7450, 7123, 1278, 6279, 1289, 6469, 1281, 1300, 4312, 4059, 1296, 27283, 1294, 710, 3273, 140689, 4153, 4316, 5803, 308, 2201, 4323, 8292, 8577, 7476, 3911, 7049, 64129, 1295, 1755, 2243, 8076, 80144, 811, 7041, 655, 2152, 5340, 388697, 1511, 1280, 2719, 1512, 10516, 6423, 3915, 3339, 5271, 1287, 1277, 1288, 78987, 57633, 3897, 2688, 309, 54361, 3655, 7980, 1000
GO_PHAGOCYTIC_VESICLE	0.881161	1	0.239497	0.82194	88116	71	80223, 4353, 71, 2889, 7791, 81622, 51209, 51715, 9066, 201475, 83871, 10497, 6890, 57403, 6812, 23208, 55626, 5880, 3135, 338382, 11031, 527, 9367, 30849, 2934, 4057, 1755, 811, 51762, 567, 54734, 9230, 3693, 10228, 5906, 7405, 4641, 7454
GO_CONDENSED_NUCLEAR_CHROMOSOME	0.975924	1	0.197184	0.623305	97404	32	9212, 23063, 1059, 3619, 9918, 6795, 23310, 84365, 8468, 151648, 701, 55320, 5119, 120, 1111, 891, 6853, 3306, 192669, 8243, 22920
GO_NUCLEAR_ENVELOPE	0.99977	1	0.181716	0.667343	99977	201	55219, 3767, 3204, 4864, 171389, 2986, 125972, 51246, 3756, 2644, 3839, 26049, 6277, 91782, 63891, 10885, 8315, 11270, 23299, 55914, 54491, 64215, 100288687, 23236, 146705, 51514, 11342, 5880, 89795, 53343, 27000, 79004, 358, 54498, 10966, 4710, 26092, 26057, 29890, 1238, 25909, 1047, 79073, 55161, 79050, 22932, 5590, 3249, 664, 6049, 27243, 151188, 1910, 6804, 5730, 8498, 5664, 1844, 9798, 596, 1984, 1760, 4927, 811, 81488, 55746, 80789, 23511, 147, 169714, 148, 2643, 10682, 51530, 29844, 51649, 5621, 6434, 83862, 2627, 26031, 57122, 23592, 3708, 144404, 144165, 5422, 5048, 23333, 9801, 4641, 8658, 54884, 57462, 199953, 143244, 23636, 3267, 665, 80351, 2733, 23353, 9972, 2560, 23633, 57508, 6396, 22929, 9883, 128866, 240, 598, 9587
GO_CENTRIOLE	0.996408	1	0.167858	0.550442	99598	44	585, 3310, 146057, 100287171, 9814, 51199, 3796, 51098, 84871, 153241, 115948, 5116, 6093, 10733, 22933
GO_MICROTUBULE_CYTOSKELETON	1	1	0.137189	0.520613	100000	479	7399, 6546, 51473, 399693, 808, 585, 56852, 1107, 4628, 64210, 9927, 8444, 84446, 3214, 58528, 79969, 51715, 55582, 3310, 9024, 54970, 54908, 79101, 146057, 8682, 54839, 8999, 129880, 100287171, 643246, 5076, 56928, 6890, 51808, 55717, 35, 11078, 8723, 6787, 143, 9212, 22809, 127602, 27185, 30848, 60436, 54899, 23177, 57600, 127829, 10397, 3224, 4082, 23299, 5413, 3174, 64793, 1621, 9702, 137492, 11083, 140609, 7029, 10579, 9814, 9545, 6047, 23533, 393, 56954, 10464, 8867, 161582, 51314, 10783, 81930, 51514, 23564, 23332, 11076, 1393, 27285, 89795, 440738, 51199, 9150, 84318, 8636, 547, 4354, 51668, 57560, 3619, 55177, 9364, 2342, 9525, 54617, 5588, 9727, 150737, 2140, 7802, 54862, 6645, 6795, 23098, 5682, 9183, 4830, 10207, 8558, 11258, 3796, 84307, 8661, 51735, 51098, 5590, 84871, 51441, 27183, 3579, 10286, 282991, 30849, 57410, 9475, 134492, 51807, 55752, 153241, 25879, 5664, 4735, 151648, 27072, 9798, 9891, 2101, 4133, 51361, 80185, 229, 23331, 140735, 79618, 10844, 54913, 4092, 1781, 1540, 115948, 5116, 6093, 701, 2909, 26160, 1155, 57698, 83473, 93343, 10733, 9735, 56912, 51143, 374654, 150483, 8556, 51382, 261734, 8409, 22933, 9261, 23157, 2669, 90417, 4692, 2242, 7405, 2288, 6566, 5048, 55684, 5971, 3798, 55207, 768211, 5119, 50855, 4739, 8658, 8631, 23623, 4920, 199953, 20, 3925, 23636, 9725, 9847, 23303, 84131, 80351, 56647, 10801, 4644, 26052, 994, 7074, 89796, 8850, 10769, 80258, 81027, 5127, 29127, 57787, 23271, 1759, 56259
GO_LYSOSOMAL_LUMEN	0.974117	1	0.199798	0.638456	97286	35	1463, 913, 5538, 4125, 63827, 8635, 1200, 972, 2992, 410, 2720, 427, 338, 2719, 5159, 3339, 2548, 4126, 10675, 196463, 5549
GO_CELL_CELL_CONTACT_ZONE	0.811887	1	0.256838	0.831207	81126	39	6546, 3767, 3759, 5101, 6324, 1824, 5818, 5912, 57826, 58494, 83700, 4619, 5819
GO_NUCLEOID	0.0140515	0.296592	-0.304739	-1.49099	5	27	6472, 506, 7284, 10128, 3030, 7416, 7417, 9361, 3313, 292, 22907, 60493, 2926, 3032, 22868, 55379, 37, 5442, 1373, 9692, 79736, 5428, 55794, 7019, 6742, 6832
GO_BASOLATERAL_PLASMA_MEMBRANE	0.890171	1	0.237829	0.831532	89017	90	7223, 134, 9132, 362, 912, 768, 634, 3675, 5028, 1740, 728, 846, 64284, 114, 6573, 3570, 6543, 9057, 23705, 55914, 23209, 26504, 149461, 150, 358, 5310, 8140, 10861, 25778, 65009
GO_CYTOPLASMIC_STRESS_GRANULE	0.991345	1	0.179934	0.584004	99073	40	140886, 8444, 23367, 80336
GO_SECRETORY_GRANULE	0.934551	1	0.234512	0.882565	93455	365	4353, 1143, 11314, 683, 143425, 6843, 94121, 3767, 963, 53916, 3672, 6861, 1823, 6515, 51209, 965, 3479, 23526, 3240, 634, 3310, 53917, 9066, 4016, 2444, 51411, 6856, 55754, 79888, 728, 26, 6860, 8153, 3817, 124912, 5328, 28956, 7423, 171169, 7043, 5718, 1471, 94103, 5646, 431705, 340061, 6590, 10493, 4125, 3382, 11202, 54676, 54918, 127829, 354, 3577, 6447, 1621, 2212, 566, 127833, 158747, 64924, 22895, 551, 6812, 9545, 8288, 6517, 6402, 140885, 56954, 374354, 3683, 3934, 54509, 2162, 3553, 6678, 121260, 5912, 5320, 3687, 4282, 374395, 5473, 5337, 1393, 9476, 5020, 57826, 139322, 221, 83639, 1794, 391, 4318, 23114, 945, 8635, 5196, 2171, 8694, 4985, 7450, 7123, 6279, 5650, 5724, 4179, 25837, 23406, 55591, 710, 3273, 55664, 6616, 10450, 25801, 2992, 5099, 6717, 410, 2720, 353, 8778, 5443, 3060, 3690, 8987, 11031, 3579, 1088, 527, 6804, 427, 2934, 55004, 83706, 4057, 9798, 2683, 1604, 8541, 28988, 1755, 2243, 22918, 811, 90070, 5867, 5175, 567, 5552, 978, 160364, 6093, 11001, 5340, 388697, 4311, 5873, 51143, 1511, 9588, 51382, 5707, 23413, 81892, 1512, 5719, 3815, 5836, 5906
GO_OXIDOREDUCTASE_COMPLEX	0.99951	1	0.155218	0.528692	99950	65	6391, 8050, 4706, 92259, 4713, 4694, 4696, 4707, 4710, 7388, 27089, 4712, 10295, 126328, 10811, 594
GO_VESICLE_MEMBRANE	0.450775	1	0.267813	1.00937	45077	381	6721, 80223, 1143, 11314, 808, 10368, 683, 8546, 493829, 143425, 534, 6843, 94121, 8448, 2889, 963, 53916, 1839, 23166, 6861, 1823, 362, 6515, 51209, 965, 51715, 8224, 1609, 634, 91683, 53917, 9066, 2555, 6856, 55754, 2561, 79888, 728, 6860, 51151, 8153, 7471, 4935, 124912, 4842, 5328, 28956, 4900, 83871, 10497, 94103, 114, 200734, 6536, 2572, 340061, 115827, 9718, 7306, 6890, 2554, 29907, 6570, 3382, 57403, 2903, 10590, 8927, 8618, 148281, 8906, 2841, 54918, 127829, 25956, 3577, 1621, 2212, 566, 127833, 7474, 2562, 158747, 64924, 22895, 140679, 551, 9545, 6517, 6402, 2566, 140885, 8867, 9900, 146705, 23208, 3683, 54509, 27131, 6678, 121260, 5912, 3687, 7781, 5880, 374395, 26286, 5337, 57826, 221, 1814, 2571, 391, 6261, 3460, 23114, 945, 2535, 2171, 3135, 8694, 4985, 5724, 4179, 972, 25837, 84079, 554, 8677, 22987, 11196, 22841, 338382, 23025, 6608, 6616, 1129, 6645, 5099, 6717, 22937, 8778, 1742, 23011, 3690, 8987, 9467, 92840, 2890, 11031, 10802, 3579, 1088, 527, 9367, 6804, 9871, 30849, 7476, 57410, 84364, 8323, 6262, 23312, 55004, 3784, 112574, 10755, 2683, 1604, 28988, 1755, 22918, 2891, 2892, 3122, 811, 51762, 5867, 5175, 567
GO_AUTOPHAGOSOME	0.898592	1	0.235233	0.788867	89851	55	51715, 53917, 201475, 58476, 100287171, 643246, 340061, 5178, 29982, 55062, 55626, 440738, 79735, 148022, 4077, 8031
GO_LARGE_RIBOSOMAL_SUBUNIT	0.714286	1	-0.168589	-0.938873	4	60	7311, 6122, 6124, 4869, 6175, 6138, 5935, 51121, 6132, 3396, 9513, 6141, 6165, 6134, 28998, 6125, 6142, 6182, 9045, 9349, 4736, 6166, 6156, 6129, 6158, 6169, 6150, 6130, 6147, 6176, 51187, 6155, 6181, 6146, 387338, 6137, 65008, 6144, 54148, 25873, 6160, 6154, 9801, 10884, 6143, 6157, 54534, 65005, 65003, 285855, 128308, 6139, 6161, 6152, 122704, 6170
GO_INTERCALATED_DISC	0.691643	1	0.289963	0.88642	68776	25	6546, 3767, 3759, 6324, 1824
GO_LATE_ENDOSOME_MEMBRANE	0.757863	1	0.261219	0.885918	75783	62	54432, 4864, 51652, 9516, 389541, 84946, 28956, 127829, 137492, 57231, 11342, 7781, 5337, 23555, 23339, 79720, 9525, 79643, 338382, 25978, 9741, 92421, 84888, 27243, 27183, 55048, 55004, 27072, 3122, 93343, 5873, 388, 57617, 55207, 55823, 51160, 309, 51028, 55353, 6505
GO_TRANSFERASE_COMPLEX_TRANSFERRING_PHOSPHORUS_CONTAINING_GROUPS	0.99993	1	0.152363	0.534128	99993	93	55703, 64210, 2960, 6872, 3645, 130399, 29982, 9776, 23533, 9519, 54108, 92, 79724, 10714, 51728, 5438, 6023, 6874, 84172, 5635, 5261, 6883, 5291, 30849, 5437, 81488, 5441, 4217, 5428, 5571, 8295, 10621, 7405, 5422, 260434, 8851, 5435, 6917, 5433, 56647, 8408, 5294, 5442, 5436, 10983, 84174, 5290, 5439, 891, 2959, 8503, 9821, 79871, 8651, 3643, 5213, 23085, 5296, 5925
GO_CHROMOSOME_CENTROMERIC_REGION	0.98545	1	0.198411	0.680116	98545	70	54908, 10664, 25983, 9212, 23063, 1059, 81930, 23332, 57405, 3619, 25909, 9918, 6795, 84295, 9183, 11258, 23310, 134492, 5664, 4735, 151648, 55746, 6612, 55355, 701, 55320, 9735, 51143, 23157, 90417, 57122, 7405, 5048
GO_PLATELET_ALPHA_GRANULE	0.321754	1	0.338791	1.08629	32139	36	94121, 3479, 7423, 7043, 54676, 6812, 374354, 2162, 6678, 5473, 139322, 5196, 7450, 710, 3273, 5099, 3690, 83706, 2243, 5175, 5552, 5340
GO_INTRINSIC_COMPONENT_OF_ORGANELLE_MEMBRANE	0.548295	1	0.271252	0.984961	54829	161	2538, 29914, 6721, 92960, 143425, 534, 6843, 4864, 9927, 6861, 9997, 54968, 2555, 6856, 10113, 51310, 6860, 7993, 56928, 6536, 55711, 340061, 115827, 6890, 347734, 6341, 79993, 23761, 10478, 55288, 54332, 8504, 79135, 140679, 84303, 79594, 9900, 23208, 26608, 54499, 60386, 7781, 139322, 6261, 3135, 4985, 9804, 401494, 2542, 972, 25837, 51566, 8677, 22987, 51283, 63933, 25874, 5018, 10237, 84888, 55161, 291, 84447, 10367, 664, 6804, 10328, 23471, 55333, 284361, 6252, 81926, 8879, 1760, 3122, 811, 5867, 567, 51009, 550, 169714, 9230, 11001, 5498, 51104, 60481, 51290, 10228, 7466, 11021, 8674, 9694, 51234, 23592
GO_U2_TYPE_SPLICEOSOMAL_COMPLEX	0.681818	1	-0.170313	-0.971101	29	44	988, 22938, 11338, 9343, 9775, 26121, 24144, 24148, 4236, 23020, 10291, 27339, 23450, 23451, 1665, 9939, 10992, 4809, 10594, 6625, 9092, 6634, 9129, 22794, 10262, 1659, 8896, 51503, 8175, 51747, 57703, 51634, 6632, 6629, 55234, 6631, 6633, 10286, 10450, 10283, 84811, 55110
GO_PLASMA_MEMBRANE_SIGNALING_RECEPTOR_COMPLEX	0.00181998	0.126691	0.394419	1.39394	181	104	1143, 10368, 2898, 375567, 3672, 2900, 50852, 1138, 8516, 926, 50944, 634, 2904, 89832, 3675, 1142, 3645, 925, 1740, 1146, 3681, 54518, 130399, 1137, 22871, 650, 3570, 3696, 2901, 1136, 2903, 3679, 916, 85358, 3695, 3594, 3673, 92, 3683, 56616, 3687, 2902
GO_CYTOPLASMIC_SIDE_OF_MEMBRANE	0.9755	1	0.212755	0.752386	97550	105	1269, 6234, 146206, 914, 6503, 56341, 2788, 2792, 6277, 2444, 2791, 2786, 9516, 100820829, 9267, 56928, 9630, 2785, 85358, 64926, 1837, 27131, 56616, 6710
GO_NEURON_PROJECTION_TERMINUS	0.000299997	0.0758792	0.445514	1.53929	29	77	7399, 55219, 3736, 71, 2898, 4983, 793, 134, 3746, 9066, 6860, 1006, 4842, 846, 3351, 10497, 81532, 152, 1128, 1395, 6570, 2901, 8927, 4915, 1258, 3673, 140679, 3742, 3737, 8867, 23208, 22848, 2902, 1393, 5020, 790, 3738, 2571, 3749, 4985, 23025, 1129, 116, 9256, 6717, 2043, 1742
GO_CYTOPLASMIC_REGION	0.9966	1	0.189255	0.669281	99660	105	51473, 8546, 2898, 55330, 9783, 1740, 27445, 129880, 10497, 63915, 55717, 6787, 8927, 127829, 51314, 55626, 80128, 23332, 547, 2647, 127933, 23025, 150737, 7802, 388552, 1742, 23011, 5590, 282991, 30849, 1500, 4735, 4133, 8541, 2736, 22999, 115948, 26160, 54443, 26258, 158798, 6416, 5048, 2737, 3798, 55207
GO_RIBOSOME	1	1	0.123912	0.443017	100000	124	6159, 6234, 6222, 65993, 4706, 6183, 6128, 118487, 23367, 11224, 92259, 6229, 689, 28957, 54998, 60488, 23185, 140032, 6170, 122704, 92170, 6152, 6161, 83939, 64968, 6139, 128308, 440275, 10891, 285855, 65003, 65005, 54534, 64745, 51649, 6157, 6143, 64949, 10884, 64960, 7818, 9801, 6154, 6160, 25873, 54148, 10240, 6144, 65008, 6137, 4701, 387338, 6146, 6217, 6181, 56945, 6155, 51187, 7536, 64965, 6210, 6176, 55037, 6147, 6130, 6218, 6201, 6224, 6150, 6169, 28973, 6193, 6158, 190, 6129, 6223, 6202
GO_ACTIN_CYTOSKELETON	0.99789	1	0.197603	0.72475	99789	196	9788, 51473, 154796, 71, 4628, 4983, 7791, 27289, 793, 146206, 794, 1612, 23026, 10804, 2533, 51411, 2998, 29780, 55915, 829, 23433, 10411, 54857, 5881, 100820829, 114, 56928, 2321, 11078, 57403, 832, 4082, 4542, 10395, 2011, 5880, 55607, 6710, 10627, 83660, 1266, 1073, 91663, 83700, 4619, 23406, 23012, 8997, 7402, 1238, 10677, 8572, 11258, 4638, 3059, 5590, 9578, 800, 558, 6804, 2934, 89, 119, 55752, 83706, 4735, 28988, 27, 10518, 50807, 2634, 140735, 4620, 6339, 80179, 2909, 7205, 9735, 54443, 273, 1613, 55742, 57617, 6712, 23022, 1072, 5074, 4641, 4430, 3171, 7454, 4629, 9743, 9344, 29109
GO_EXOCYTIC_VESICLE	0.101139	0.891512	0.323794	1.15709	10113	123	808, 143425, 51305, 534, 6843, 376267, 94121, 8448, 6861, 84446, 320, 8224, 3479, 91683, 9066, 201475, 7732, 2555, 23335, 84958, 6856, 5538, 6860, 10497, 6536, 2572, 115827, 6570, 3382, 2903, 8927, 148281, 27185, 5413, 282808, 127833, 11311, 22895, 140679, 9545, 9900, 23208, 9892, 2902, 7781, 321, 1814, 547, 4985, 10966, 25837, 142684, 8677, 22987, 23025, 6616, 1742, 627, 3060, 2890, 6804, 23312, 5664, 10755, 51762, 5867, 1644, 9230, 4311, 5873, 10228, 23157, 7466, 11021, 273, 8674, 51107, 54732
GO_RNA_POLYMERASE_COMPLEX	0.885798	1	0.239649	0.771021	88484	37	55703, 64210, 2960, 6872, 9519, 79724, 51728, 5438, 6023, 6874, 84172, 6883, 5437, 81488, 5441, 8295, 10621, 5422, 5435, 6917, 5433, 5442, 5436, 5439, 2959
GO_PERINUCLEAR_REGION_OF_CYTOPLASM	1	1	0.173674	0.652778	100000	351	253190, 376267, 5922, 2889, 406996, 4864, 53916, 6861, 3918, 23026, 320, 1524, 8871, 51191, 3675, 9024, 6277, 8326, 377, 51655, 4953, 5141, 6860, 130074, 2044, 5298, 4842, 202333, 3624, 83871, 5881, 15, 81532, 2572, 186, 340061, 115827, 4915, 148281, 27185, 57467, 5797, 10523, 9681, 10397, 51763, 57580, 10673, 3673, 57407, 23209, 6812, 6517, 8867, 113451, 23208, 9748, 5320, 55626, 11076, 5337, 1490, 10087, 4591, 171392, 55128, 255738, 1267, 149461, 25780, 8854, 57630, 8862, 10966, 55681, 79153, 8675, 50619, 8677, 6376, 6616, 340719, 8572, 4830, 10207, 2720, 575, 57007, 11258, 10955, 1822, 627, 3060, 8987, 5590, 6293, 6399, 6696, 9148, 153443, 27183, 2185, 5730, 2934, 5664, 1600, 4216, 4735, 57402, 10565, 57447, 433, 811, 51762, 5867, 2634, 8666, 9625, 1540, 51504, 701, 81876, 388697, 57698, 81573, 201931, 9588, 3987, 10228, 23413, 5801, 22933, 81892, 26031, 5906, 5152, 3708, 26191, 2288, 3148, 6198, 1974, 5048, 3798, 3757, 695, 4430, 375, 4843, 392, 2589, 8851, 55749, 5581, 8864, 85365, 5062, 10847, 309, 29993, 2706, 57175, 80351, 10801, 64423, 149371, 64419, 26052, 80142, 6285, 338692, 88455, 2195, 57414, 8417, 5582, 6548, 54521, 3912, 284110, 11075, 26471
GO_RNA_POLYMERASE_II_TRANSCRIPTION_FACTOR_COMPLEX	0.99637	1	0.184395	0.642009	99637	85	64210, 1649, 2960, 6872, 5915, 79733, 405, 7029, 9519, 9971, 1482, 1870, 7090, 144455, 51176, 7421, 6258, 9970, 2494, 6874, 7091, 5087, 54797, 6883, 5451, 7068, 6929, 8856, 5465
GO_GOLGI_STACK	0.998809	1	0.150115	0.485818	99804	39	64131, 54432, 27314, 286451, 83871, 6480, 8675, 51463, 8729, 23011, 22856, 2683, 2650, 9527, 51107, 2589, 27333, 8704, 653519, 9950, 55968, 9528, 8615, 64083, 440270
GO_SCF_UBIQUITIN_LIGASE_COMPLEX	0.386864	1	0.336625	1.05497	38579	30	26231, 26224, 26268, 84727, 25820, 26233, 26272, 114907, 200933
GO_VACUOLE	0.9999	1	0.189128	0.710315	99990	344	4353, 128338, 8546, 534, 8448, 4864, 81622, 1463, 912, 51209, 58528, 51715, 913, 23526, 53917, 9066, 910, 201475, 2444, 911, 9516, 389541, 5538, 1358, 55754, 51310, 79888, 7436, 4935, 124912, 23274, 84946, 28956, 58476, 6643, 100287171, 643246, 5076, 56928, 340061, 8013, 10493, 4125, 55717, 5178, 7805, 54918, 127829, 63827, 9681, 29982, 51257, 566, 57231, 3454, 23209, 9545, 529, 55062, 27040, 23208, 57707, 3553, 123745, 11342, 121260, 8775, 55626, 7781, 4759, 374395, 5337, 1393, 9476, 256471, 51449, 440738, 255738, 6009, 56270, 8635, 2647, 1200, 79735, 2171, 89845, 9296, 8140, 23339, 148022, 972, 84079, 8131, 57016, 338382, 3273, 8763, 25978, 9741, 5445, 25801, 2992, 4077, 410, 2720, 84888, 8031, 27183, 3579, 1088, 527, 9367, 282991, 30849, 92799, 427, 55004, 5664, 3784, 10641, 526, 27072, 9798, 2683
GO_SECRETORY_VESICLE	0.595624	1	0.259304	0.982048	59562	448	4353, 1143, 11314, 808, 683, 143425, 51305, 534, 6843, 376267, 94121, 8448, 3767, 963, 53916, 3672, 6861, 84446, 1823, 6515, 51209, 320, 965, 8224, 3479, 23526, 3240, 634, 3310, 91683, 53917, 9066, 201475, 4016, 2444, 51411, 7732, 2555, 23335, 84958, 6856, 5538, 55754, 79888, 728, 26, 6860, 8153, 3817, 124912, 5328, 28956, 7423, 171169, 7043, 5718, 10497, 1471, 94103, 5646, 6536, 431705, 2572, 340061, 115827, 6590, 10493, 4125, 6570, 3382, 11202, 2903, 54676, 8927, 148281, 27185, 54918, 127829, 354, 3577, 5413, 6447, 282808, 1621, 2212, 566, 127833, 11311, 158747, 64924, 22895, 140679, 551, 6812, 9545, 8288, 6517, 6402, 140885, 56954, 9900, 374354, 23208, 3683, 3934, 54509, 2162, 9892, 3553, 6678, 121260, 5912, 5320, 3687, 2902, 7781, 4282, 321, 374395, 5473, 5337, 1393, 9476, 5020, 57826, 139322, 221, 1814, 83639, 1794, 391, 4318, 547, 23114, 945, 8635, 5196, 2171, 8694, 4985, 7450, 7123, 10966, 6279, 5650, 5724, 4179, 25837, 142684, 23406, 55591, 8677, 22987, 23025, 710, 3273, 55664, 6616, 10450, 25801, 2992, 5099, 6717, 410, 2720, 353, 8778, 1742, 627, 5443, 3060, 3690, 8987, 2890, 11031, 3579, 1088, 527, 6804, 427, 2934, 23312, 55004, 5664, 83706, 4057, 9798, 10755, 2683, 1604, 8541, 28988, 1755, 2243, 22918, 811, 51762, 90070, 5867, 5175, 567, 5552, 1644, 978, 160364, 9230, 6093, 11001, 5340, 388697, 4311, 5873, 51143, 1511, 9588, 51382, 5707, 10228, 23413, 81892, 23157, 7466, 11021, 1512, 273, 5719, 8674, 3815, 5836, 5906
GO_NUCLEAR_SPECK	1	1	0.140674	0.516483	100000	200	6736, 3600, 57713, 80712, 3651, 64332, 56339, 8444, 1609, 25766, 27111, 26993, 3212, 58509, 3603, 4929, 55421, 10346, 64852, 91647, 8988, 55914, 64318, 11325, 26097, 23236, 146705, 10783, 2122, 10929, 4488, 144455, 84081, 374395, 159163, 378951, 135295, 4707, 8178, 29890, 26959, 9907, 10450, 8106, 84164, 627, 5940, 6429, 51371, 6431, 10286, 84656, 1793, 8525, 55051, 2736, 11052, 80145, 55234, 55644, 10772, 7307, 10401, 91746, 84248, 6629, 8683, 10409, 6915, 57178, 2737, 10051, 23091, 8554, 10973, 9904, 51138, 8204, 54439, 665, 85403, 5433, 57109, 84271, 6651, 8930, 57703, 51747, 5894, 9158, 8175, 9425, 5930, 6944, 124245, 23774, 6432, 6421, 9295, 5546, 8241, 51503
GO_SITE_OF_POLARIZED_GROWTH	0.99188	1	0.196776	0.690954	99188	95	808, 7224, 4628, 55118, 8633, 3675, 5101, 5881, 27185, 57580, 26230, 5818, 393, 1996, 58155, 55607, 51199, 25791, 23406, 7402, 6616, 2043, 3059, 2185, 1500, 5015, 5664, 2596, 4133, 28988, 57447, 114787, 22859, 57698, 7070, 22933, 9266, 2288, 10409, 5048, 23022, 10006, 9344, 8851, 3897, 4644, 149371, 7074, 11075, 11336, 57679, 6809, 10280
GO_ENDOCYTIC_VESICLE	0.99971	1	0.178027	0.644815	99971	154	80223, 9788, 4353, 10368, 154796, 71, 2889, 7791, 1839, 23166, 81622, 51209, 51715, 9170, 3240, 9066, 201475, 7471, 83871, 64284, 10497, 7306, 6890, 57403, 7474, 9362, 6812, 23208, 6678, 55626, 5880, 5337, 1814, 2535, 3135, 972, 338382, 6608, 9727, 1742, 51735, 2890, 11031, 527, 9367, 30849, 7476, 2934, 4057, 10755, 1755, 2891, 2892, 3122, 811, 51762, 567, 54734, 9230, 338, 8877, 3693, 10228, 11021, 5906
GO_CHROMOSOMAL_REGION	0.99985	1	0.166402	0.598307	99985	136	6672, 4221, 3020, 54908, 10664, 25983, 8290, 6299, 55226, 9212, 23063, 54433, 1059, 81930, 80335, 5514, 23332, 57405, 11200, 55651, 3619, 4683, 55135, 25909, 9918, 6795, 84295, 9183, 11258, 23595, 23310, 79991, 134492, 5664, 4735, 151648, 55746, 6612, 79618, 55355, 80145, 701, 55320, 9735, 51143, 22933, 23157, 90417, 8563, 57122, 7405
GO_INCLUSION_BODY	0.760555	1	0.26336	0.876779	76040	51	4741, 56852, 57713, 63976, 3232, 55586, 9866, 2876, 25820, 4591, 10537, 5588, 4683, 8106, 3225
GO_MITOTIC_SPINDLE	1	1	0.0828046	0.276211	99982	52	51473, 79969, 79101, 9212, 7029, 81930, 51199, 3579, 134492, 8556, 22933, 2669, 90417, 8658, 23636, 56647, 29127, 10460, 9585, 4926, 9493, 126353, 3297, 8243, 79541, 5905, 4134, 10615, 2017, 51335, 8841
GO_CELL_PROJECTION_MEMBRANE	0.0294997	0.399721	0.336122	1.21608	2949	151	7399, 23136, 585, 116085, 11136, 10400, 23550, 6870, 8910, 1816, 3767, 134, 3746, 23362, 50649, 5341, 3775, 8516, 1260, 4355, 23526, 768, 634, 3675, 2555, 8326, 84958, 5148, 5141, 2559, 1812, 5662, 129880, 2191, 2554, 57348, 1258, 3745, 51763, 85358, 2557, 59338, 2566, 3737, 10395, 6010, 6584, 6092, 5149, 57111, 6753, 26047, 3749, 358, 3135, 4985, 5310, 55591, 2564, 5794, 7402, 6608
GO_APICAL_PART_OF_CELL	0.766152	1	0.253837	0.91696	76615	147	7399, 3736, 128338, 116085, 11136, 54716, 362, 7348, 23370, 3775, 8516, 10804, 8642, 634, 784, 28514, 5028, 55754, 728, 84552, 4935, 846, 64284, 114, 6573, 3778, 3570, 2191, 182, 4810, 8777, 63826, 9455, 64924, 23209, 529
GO_INTRINSIC_COMPONENT_OF_ENDOPLASMIC_RETICULUM_MEMBRANE	0.734357	1	0.264168	0.898549	73434	64	2538, 6721, 10113, 7993, 56928, 340061, 6890, 347734, 79993, 26608, 54499, 3135, 401494, 2542, 972, 51283, 10237, 84888, 55161, 84447, 10328, 23471, 284361, 6252, 8879, 3122, 811, 567, 51009, 550, 11001, 60481, 51290, 7466, 9694, 51234, 23141, 128869, 54872, 22845, 6785, 9524, 57414
GO_SPINDLE_POLE	0.99866	1	0.167102	0.572061	99866	69	808, 54908, 9212, 64793, 140609, 10783, 51199, 9150, 55177, 9525, 6795, 9183, 3796, 27183, 134492, 151648, 23331, 10844, 83473, 10733, 9735, 51143, 8556, 8409, 90417, 4739, 8658, 199953, 23636, 56647, 994, 10769, 10636, 891, 10460, 9585, 4926, 9055, 126353, 3297, 9113, 55968, 8243, 25886, 114791
GO_CAJAL_BODY	0.498077	1	0.313977	0.996287	49722	33	6606, 6607, 55505, 51808, 10346, 8161, 54433, 11325, 25820, 55651, 8178, 90806, 55135
GO_ROUGH_ENDOPLASMIC_RETICULUM	0.410632	1	0.324282	1.03977	41017	36	55219, 6234, 3759, 57003, 2044, 6128, 5298
GO_TRANSFERASE_COMPLEX	1	1	0.145619	0.544192	100000	300	55703, 56852, 83732, 63925, 4221, 51666, 64210, 56339, 57721, 23113, 27043, 151050, 11108, 64410, 2960, 57107, 6872, 3645, 255488, 79016, 130399, 94103, 54876, 8315, 92259, 64422, 9681, 90379, 26231, 26224, 26268, 29982, 84727, 9776, 25820, 26269, 23533, 9519, 54108, 18, 92, 23030, 79724, 51514, 55006, 26233, 80335, 10714, 54800, 4591, 26272, 10902, 51728, 142689, 54442, 5438, 114907, 6023, 116150, 253980, 6874, 2342, 200933, 54881, 29095, 29890, 84172, 10558, 22847, 23510, 5635, 79269, 9442, 8816, 23054, 84447, 5261, 90268, 10445, 51147, 6883, 5291, 30849, 5437, 9757, 9604, 6468, 25879, 6633, 54554, 200185, 7126, 1121, 81488, 1027, 148581, 5441, 51009, 550, 4217, 5428, 701, 5571, 51434, 8295, 51619, 5469, 54461, 58505, 10621, 400569, 7405, 5422, 6632, 260434, 7324, 130507, 10238, 55070, 23091, 51412, 8851, 9734, 5435, 6917, 5433, 56647, 5277, 25852, 8850, 57414, 8408, 5294, 51114, 5442, 5436, 83892, 115708, 23774, 84661, 90390, 10983, 9730, 84246, 79734, 84174, 5290
GO_APICAL_JUNCTION_COMPLEX	0.847483	1	0.246917	0.830981	84738	57	154796, 26, 84552, 9267, 55870, 4810, 8777, 5818, 5912, 57826, 149461, 58494, 54566, 23616, 83700, 5819, 10207, 5590, 93643, 122786, 1500, 55327, 5376, 4867, 9223, 261734, 9266, 11149, 55114
GO_MICROBODY	0.7929	1	0.259025	0.853283	79262	46	92960, 253190, 390916, 9066, 26, 55711, 340061, 219743, 10478, 3156, 2180, 8504, 79594, 4591, 1384, 945, 8729, 4598, 1962
GO_GOLGI_ASSOCIATED_VESICLE_MEMBRANE	0.99151	1	0.187802	0.636928	99147	62	6721, 1260, 23433, 4900, 56928, 8906, 1258, 25956, 6010, 26286, 3135, 5310, 972, 11196, 22937, 84888, 5297, 2890, 10802, 9871, 57410, 84364, 3122, 567
GO_VESICLE_COAT	0.496894	1	-0.192897	-0.974687	159	29	1213, 10016, 1173, 553115, 160, 22872, 10427, 1315, 9632, 10483, 22820, 10484, 1314, 2060, 56681, 59349, 1211, 8218, 6396, 1212, 9276, 22818, 84364, 57410, 9871, 10802, 26286, 25956, 8906
GO_POSTSYNAPSE	0.853971	1	0.243656	0.917328	85397	369	6546, 3736, 23136, 1143, 10368, 4628, 22930, 2898, 6222, 23229, 4983, 793, 1008, 5063, 134, 2900, 3746, 3756, 23362, 53826, 3706, 8828, 4897, 3759, 320, 1138, 3781, 8516, 8224, 4355, 1609, 50944, 2904, 79870, 1007, 1142, 7732, 2555, 8326, 2913, 5028, 2561, 1740, 9229, 1146, 6900, 2559, 1812, 6128, 6529, 27445, 1137, 4842, 5662, 55619, 4900, 22871, 114, 152, 1128, 6536, 3778, 23426, 6543, 2915, 22866, 2785, 2554, 2901, 1136, 2903, 8927, 4915, 4593, 27185, 916, 2894, 8777, 3745, 85358, 399694, 55914, 2213, 7474, 2562, 2557, 9455, 22895, 6812, 2048, 9746, 23236, 2743, 2566, 814, 23208, 2917, 8775, 2902, 321, 55607, 2569, 1814, 2906, 3738, 6009, 27020, 547, 1266, 4038, 2171, 4985, 80852, 3356, 1144, 200933, 23373, 2564, 2912, 6654, 7402, 6616, 25978, 1129, 2563, 8572, 6717, 575, 2043, 1742, 5100, 135, 3059, 3060, 3690, 8661, 5590, 664, 2890, 9148, 2185, 6804, 1500, 613, 55327, 2556, 29, 119, 55752, 8831, 8525, 2596, 1600, 56850, 10755, 1630, 4133, 28988, 55333, 2891, 2892, 81926
GO_PRECATALYTIC_SPLICEOSOME	0.0533808	0.546623	-0.287876	-1.37677	29	25	9343, 26121, 24148, 4236, 23020, 10291, 23450, 23451, 10992, 4809, 10594, 9092, 6634, 9129, 10262, 8175, 57703, 51634, 6632, 6629, 55234, 6633, 10283, 84811, 55110
GO_AXON	0.135799	1	0.290869	1.09023	13579	325	7399, 6606, 6607, 4741, 55219, 3736, 23136, 808, 8546, 71, 7224, 4628, 2898, 4983, 3767, 793, 134, 3746, 6861, 3785, 84446, 3756, 55118, 8633, 8828, 4897, 55330, 128434, 23284, 79969, 64221, 6334, 8871, 9066, 3675, 9024, 3645, 5538, 2913, 1740, 25983, 6860, 6900, 5101, 130074, 2044, 6529, 1006, 4842, 846, 6324, 4900, 5881, 3351, 10497, 114, 152, 1128, 2572, 2047, 63915, 1395, 6570, 2901, 8927, 4915, 27185, 1258, 127829, 3745, 152330, 57580, 127833, 3673, 3084, 9362, 140679, 6812, 2048, 26230, 79594, 6863, 5818, 3742, 393, 2566, 3737, 8867, 113451, 23208, 1996, 1837, 22848, 22983, 2917, 57463, 58155, 2902, 80128, 1393, 54800, 6092, 55607, 5020, 790, 51199, 3738, 2571, 27020, 26047, 547, 23114, 3749, 2647, 4985, 3356, 25791, 127933, 2912, 23025, 7402, 6616, 10677, 1129, 116, 23098, 6091, 9256, 6717, 388552, 2043, 1742, 135, 23011, 627, 5590, 6049, 2890, 1261, 2185, 6804, 282991, 133396, 1500, 613, 29, 55752, 5015, 4155, 5664, 2596, 56850, 1630, 4133
GO_NUCLEAR_BODY	1	1	0.159449	0.600803	100000	378	6736, 6606, 6607, 3600, 8487, 56852, 57713, 79833, 6672, 8092, 80712, 3651, 9169, 11189, 64332, 56339, 8444, 6693, 3232, 83442, 63977, 1609, 25766, 27111, 7732, 6493, 7181, 26993, 463, 55505, 3212, 58509, 9994, 58476, 3603, 7546, 4929, 55421, 51808, 4810, 10346, 30848, 54845, 64852, 91801, 8161, 405, 26224, 91647, 8988, 54433, 55914, 64318, 140690, 11325, 26097, 25820, 23236, 6047, 146705, 1059, 10783, 2122, 10929, 3217, 4488, 148523, 144455, 5514, 4733, 84081, 374395, 159163, 378951, 135295, 4707, 53343, 8553, 11200, 7936, 55651, 3619, 8178, 6304, 1840, 253980, 54617, 23373, 4683, 90806, 79811, 55135, 29890, 26959, 9907, 10450, 8106, 4077, 84164, 55793, 3226, 3796, 627, 5940, 23595, 7089, 9771, 9467, 6429, 6049, 2672, 51371, 6431, 10420, 10286, 84656, 1793, 5753, 7068, 8525, 8856, 151648, 10730, 10891, 84033, 6631, 55051, 2736, 51762, 10114, 6612, 79618, 11052, 80145, 6097, 10147, 55234, 55644, 10772, 7307, 10401, 91746, 8556, 261734, 8565, 84248, 1613, 56899, 6629, 8683, 10409, 6915, 57178, 55596, 2737, 10051, 4641, 10238, 23091, 8554, 10973, 8658, 9904, 51138, 8204, 10847, 54439, 665, 85403, 5433, 9612, 57109, 84271, 6651, 8930, 57703, 51747, 5894, 9158, 8175, 9425, 3646, 28996, 51602, 5930, 2872, 6944, 124245, 23774, 6432, 6421, 10636, 9295, 5546, 25896, 8241, 1537, 51503, 2959, 6895, 5586, 56252, 1659, 3636, 26353, 22794, 25898, 84851, 9063, 406, 4928, 1478, 9129, 64326, 29086, 2022, 25930, 355, 7158, 8899, 7536, 4110, 84324, 11218, 3297, 25929, 79607, 6634, 9092, 30827, 11130, 140890, 6625
GO_CLATHRIN_COATED_VESICLE	0.99496	1	0.190466	0.667137	99496	92	8546, 143425, 1839, 201475, 4900, 114, 2572, 7306, 6570, 10287, 8906, 127833, 7474, 9362, 140679, 551, 6517, 55062, 22848, 9892, 2571, 2535, 7450, 55681, 972, 554
GO_PROTEIN_KINASE_COMPLEX	0.99998	1	0.105729	0.339006	99887	36	64210, 3645, 130399, 9776, 92, 5261, 4217, 5571, 7405, 260434, 8851, 56647, 8408, 10983, 891, 9821, 3643, 23085, 5925, 1020, 3551, 93, 6885
GO_VESICLE_LUMEN	0.98416	1	0.211824	0.765194	98416	147	4353, 3479, 23526, 3240, 3310, 2444, 51411, 26, 7423, 7043, 5718, 6590, 10493, 4125, 54676, 1621, 566, 8288, 56954, 374354, 3934, 2162, 6678, 4282, 5473, 139322, 1794, 8635, 5196, 2171, 7450, 7123, 6279, 23406, 710, 3273, 55664, 10450, 25801, 2992, 410, 2720, 353, 5443, 2934, 83706, 4057, 9798, 28988, 2243, 567, 5552, 978, 6093, 338, 5340, 388697, 5873, 1511, 9588, 5707, 1512, 5719, 5836
GO_TRANS_GOLGI_NETWORK	0.9923	1	0.195256	0.682683	99230	90	54432, 10244, 10139, 83696, 27314, 286451, 51056, 55717, 51763, 9712, 27032, 55062, 146705, 113451, 23208, 221079, 10067, 10466, 972, 8675, 8677, 338382, 400, 6616, 8729, 54715, 23011, 23647, 6293, 93643, 11031, 9367, 9382, 2650, 10565, 3122, 4311, 22836, 26960, 10228, 8674, 4430, 375, 27236, 26225, 157769, 9648, 2803, 1212, 25839
GO_CORTICAL_CYTOSKELETON	0.840128	1	0.247671	0.841222	84011	63	51473, 7223, 793, 794, 9783, 2998, 27445, 55915, 829, 10411, 100820829, 8927, 10395, 23332, 55607, 6710, 4354, 91663, 23406, 7402, 1742, 3059, 800, 2934, 28988, 10518, 22999
GO_CYTOSOLIC_SMALL_RIBOSOMAL_SUBUNIT	0.840036	1	0.255643	0.785864	83591	26	6234, 6222
GO_UBIQUITIN_LIGASE_COMPLEX	0.99977	1	0.167919	0.600994	99977	126	56852, 51666, 23113, 64410, 255488, 79016, 54876, 8315, 64422, 9681, 90379, 26231, 26224, 26268, 84727, 25820, 26269, 51514, 26233, 54800, 26272, 142689, 54442, 114907, 253980, 200933, 23510, 79269, 9442, 8816, 84447, 90268, 9604, 6468, 25879, 7126, 1027, 148581, 51009, 550, 701, 51434, 51619, 5469, 54461, 400569, 7324, 130507, 10238, 55070
GO_CILIARY_TIP	0.946864	1	0.216969	0.670515	94283	27	51684, 25989, 51668, 57560, 6608, 150737, 51098, 2736, 140735, 1540, 26160, 56912, 374654, 2737
GO_ORGANELLE_INNER_MEMBRANE	0.9981	1	0.199403	0.737857	99810	236	92014, 6834, 6391, 3756, 89874, 9556, 9997, 54968, 29103, 65993, 4706, 26049, 6183, 84275, 1351, 118487, 1345, 58472, 91419, 6341, 92259, 23761, 4713, 11270, 4694, 51537, 51805, 114971, 79135, 54675, 84303, 55972, 28957, 4696, 60386, 11342, 80303, 54998, 139322, 60488, 10166, 29078, 4707, 1384, 11194, 1267, 116228, 514, 6576, 114789, 4710, 5009, 7388, 27089, 196294, 26092, 4712, 122704, 63933, 1347, 25874, 126328, 5018, 1350, 55486, 84273, 2806, 92170, 291, 84233, 10367, 64968, 128308, 151188, 9167, 80273, 5664, 10730, 56997, 522, 2235, 2232, 84274, 65003, 65005, 54534, 4714, 9941, 5498, 4705, 9377, 1329, 51649, 6434, 115209, 83862, 10469, 23592, 3708, 64949, 622, 144404, 10884, 64960, 23333, 7818, 9801, 199953, 55735, 54148, 7381, 1373, 119559, 55013, 28958, 10240, 23353, 65008, 4701, 2268, 1340, 4709, 1543, 4711, 4700, 2820, 79085, 598, 4976, 37, 4716, 10280, 55245, 10476, 221154, 1537, 94081, 84419
GO_GOLGI_CISTERNA	0.98693	1	0.184686	0.581385	98469	31	64131, 54432, 27314, 286451, 83871, 6480, 8675, 51463, 23011, 22856, 2683, 2650, 9527, 51107, 2589, 27333, 8704, 653519, 9950, 9528, 64083, 440270, 127845, 3996, 10282
GO_POTASSIUM_CHANNEL_COMPLEX	0.00407094	0.130196	0.44744	1.48041	406	48	170850, 3755, 3736, 808, 610, 2898, 3767, 2900, 3746, 3785, 3756, 9132, 3759, 3775, 1740, 30819, 3778, 2901, 3745, 3742, 3764, 3737, 3744, 57463, 3738, 26047, 3749, 23630, 56479, 6616, 3762, 1742
GO_SMALL_RIBOSOMAL_SUBUNIT	0.9832	1	0.19249	0.624757	98259	40	6234, 6222, 65993, 6183, 92259, 6229, 28957, 60488, 140032, 83939, 64968
GO_CENTROSOME	1	1	0.153836	0.570704	100000	251	51473, 399693, 808, 585, 56852, 1107, 8444, 84446, 3214, 58528, 51715, 9024, 54970, 79101, 8999, 129880, 5076, 56928, 6890, 51808, 35, 9212, 22809, 27185, 30848, 60436, 54899, 23177, 57600, 10397, 4082, 23299, 3174, 64793, 1621, 9702, 137492, 9814, 23533, 56954, 10464, 161582, 10783, 51514, 23564, 23332, 51199, 9150, 84318, 8636, 4354, 51668, 57560, 9525, 5588, 9727, 2140, 6795, 5682, 4830, 10207, 11258, 3796, 51735, 51098, 51441, 27183, 10286, 9475, 153241, 25879, 5664, 151648, 9798, 51361, 80185, 229, 140735, 79618, 10844, 54913, 4092, 1781, 1540, 5116, 93343, 10733, 56912, 51143, 8556, 51382, 261734, 8409, 22933, 9261, 90417, 4692, 7405, 6566, 5048, 55684, 5971, 50855, 8658, 23636, 9725, 9847, 84131, 80351, 56647, 994, 8850, 10769, 57787, 23271, 56259, 5930, 57679, 598, 402, 1111, 10636, 4659, 64792, 22994, 5144, 55559, 891, 57606, 10460, 83903, 5586, 9585
GO_MOTILE_CILIUM	0.343288	1	0.327176	1.0704	34312	43	585, 6870, 6865, 1043, 117155, 53340, 51314, 27285, 5310, 7802, 5232, 3796, 51098, 117144, 4735, 2736, 4867, 26160, 56912, 150483, 81892, 23157, 6652, 54763, 5048, 6869
GO_MICROVILLUS	0.529132	1	0.303307	0.981594	52872	39	362, 6693, 768, 634, 84958, 83874, 10411, 529, 1267, 23114, 83700, 5794, 3384, 3690
GO_PML_BODY	0.927867	1	0.225931	0.739166	92743	43	6672, 6693, 7181, 26993, 9994, 58476, 6047, 148523, 11200, 6304, 4683, 6049, 10891, 10114, 6612, 79618
GO_NEURON_SPINE	0.817802	1	0.249141	0.882779	81780	108	6546, 4628, 4983, 793, 134, 3706, 3759, 320, 3781, 4355, 50944, 2913, 1812, 4842, 5662, 55619, 4900, 22871, 6543, 2903, 4915, 916, 85358, 2213, 22895, 23208, 2902, 321, 55607, 1266, 4985, 8572, 6717, 575, 2043, 1742, 2890, 9148, 2185, 1500, 613, 29, 55752, 10755, 2891, 81926, 50807, 9101, 9495, 51104, 26037
GO_NUCLEAR_CHROMOSOME	0.710453	1	0.253265	0.959514	71045	453	51078, 6736, 6721, 79192, 1750, 4093, 1107, 3110, 29842, 6672, 4221, 5078, 10215, 8092, 132625, 80712, 3651, 25806, 5452, 6910, 3204, 6943, 2649, 3234, 140628, 3213, 56751, 5396, 3214, 158800, 3199, 3232, 9837, 1749, 3020, 3012, 8335, 2020, 1649, 1046, 431707, 30813, 6474, 3236, 3175, 3087, 579, 6493, 64321, 6872, 3200, 7181, 5915, 463, 5083, 30812, 79733, 338917, 4094, 10661, 170302, 8290, 3212, 56033, 51513, 3196, 8334, 3235, 5076, 3195, 4929, 3238, 8013, 54345, 6775, 55226, 9212, 22809, 23063, 60436, 8820, 4010, 3224, 26468, 6662, 3223, 6495, 3174, 405, 54433, 7029, 10481, 145258, 23236, 54108, 2115, 9971, 1059, 11177, 1482, 1870, 401, 3217, 257, 3170, 5308, 4488, 80335, 144455, 5514, 55663, 10714, 23211, 10902, 3221, 5449, 5626, 3229, 8553, 2551, 5081, 8914, 7421, 9839, 58524, 55651, 27033, 1746, 3619, 1959, 55249, 3142, 5089, 7004, 4306, 6258, 7101, 9970, 6096, 6667, 6304, 2494, 3233, 6874, 6935, 2294, 54617, 4487, 3206, 3015, 8091, 27287, 4683, 161882, 5087, 8061, 3202, 26959, 9918, 6795, 2077, 89884, 3226, 3205, 5612, 2114, 23595, 10522, 5090, 5966, 3225, 23310, 84193, 10445, 79991, 10286, 403341, 5013, 5451, 4824, 51270, 3665, 5015, 84365, 7068, 6929, 8468, 8856, 1677, 151648, 5465, 22882, 10891, 2101, 30012, 55502, 80185, 1044, 3198, 4678, 3172, 4774, 9975, 79618, 79365, 11052, 80145, 7080, 148581, 4092, 6097, 5077
GO_ENDOCYTIC_VESICLE_MEMBRANE	0.791932	1	0.254297	0.881286	79193	80	80223, 10368, 2889, 1839, 23166, 51209, 51715, 9066, 7471, 83871, 7306, 6890, 57403, 7474, 5880, 2535, 3135, 972, 338382, 6608, 1742, 2890, 11031, 527, 9367, 30849, 7476, 1755, 2891, 2892, 3122, 811, 51762, 567, 54734, 9230, 338
GO_BLOOD_MICROPARTICLE	0.85823	1	0.245885	0.806311	85786	44	71, 3240, 3310, 3697, 183, 54973, 2162, 710, 3273, 84000, 3250, 308, 83939, 2934, 56850, 2243, 10518, 5340
GO_PRERIBOSOME	0.89261	1	0.237381	0.783718	89235	47	8568, 83732, 25983, 10813, 84946, 65095, 10885, 80135, 55272, 10412, 9790, 57050, 92856, 27042, 84549, 79050, 51018, 153443, 23076, 25879, 134430, 79954, 10199, 8780, 10607, 26155, 55720, 65008, 51602, 22984, 9277
GO_PROTEIN_DNA_COMPLEX	0.139564	1	0.346016	1.17351	13955	62	8342, 6910, 9837, 3020, 3012, 8335, 1649, 2960, 3087, 6655, 8290, 3207, 8334, 5076, 1482, 10714, 51176, 6667, 3015, 8091, 6654, 23595, 79991, 10286, 84656, 5437
GO_ACTOMYOSIN	0.436823	1	-0.196119	-0.999122	120	30	9531, 4627, 5747, 1627, 3611, 5829, 9260, 87, 10015, 7168, 9759, 57216, 2317, 989, 6624, 10611, 8850, 4644, 10801, 57175, 29109, 7205, 55752, 6804, 9578, 5590, 4638, 8572
GO_ORGANELLAR_RIBOSOME	0.810011	1	0.260317	0.819466	80817	31	65993, 4706, 6183, 118487, 92259, 28957, 60488, 122704, 92170, 64968, 128308, 65003, 65005, 54534, 64949, 10884, 64960, 7818, 9801, 54148, 10240, 4701
GO_TRANSCRIPTIONAL_REPRESSOR_COMPLEX	0.974087	1	0.200477	0.646925	97322	38	1107, 63976, 195814, 55758, 283248, 5926, 6667, 23013, 161882, 22893, 5932, 2672, 23493, 22933, 5971, 2737, 9612, 8467, 2117, 23378, 2623, 5978, 1991, 11218
GO_CHROMATIN	0.389166	1	0.269554	1.0202	38916	438	51078, 6736, 6721, 79192, 8342, 1750, 4093, 1107, 3110, 29842, 4221, 5078, 10215, 8092, 132625, 80712, 3651, 25806, 5452, 6910, 3204, 63901, 6943, 2649, 3234, 140628, 3213, 56751, 5396, 3214, 158800, 3199, 195814, 3232, 27043, 1749, 3020, 3012, 8335, 2020, 1649, 1046, 431707, 30813, 6474, 3236, 3175, 3087, 579, 6493, 64321, 6872, 3200, 7181, 5915, 26993, 463, 5083, 30812, 79733, 338917, 4094, 10661, 170302, 6655, 8290, 3212, 6299, 56033, 91782, 51513, 3196, 8334, 3235, 64940, 5076, 3195, 4929, 3238, 221037, 8013, 54345, 6775, 22809, 23063, 60436, 8820, 4010, 3224, 26468, 6662, 3223, 6495, 3174, 405, 7029, 23160, 10481, 145258, 23236, 54108, 2115, 9971, 1059, 11177, 1482, 1870, 401, 3217, 257, 3170, 5308, 4488, 80335, 144455, 5514, 55663, 23211, 10902, 3221, 5449, 5626, 3229, 8553, 2551, 5081, 8914, 7421, 9839, 58524, 27033, 1746, 3619, 1959, 8178, 55249, 3142, 5089, 7004, 4306, 6258, 7101, 9970, 6096, 6667, 6304, 2494, 3233, 6874, 6935, 2294, 9652, 54617, 4487, 3206, 3015, 26057, 8091, 27287, 161882, 6654, 5087, 8061, 3202, 26959, 25909, 2077, 89884, 3226, 3205, 5612, 2114, 23595, 10522, 5090, 5966, 3225, 23310, 84193, 10445, 27243, 23076, 84656, 403341, 5013, 5451, 4824, 51270, 54512, 3665, 5015, 7068, 6929, 8856, 1677, 9798, 5465, 22882, 10891, 2101, 30012, 55502, 80185, 1044, 3198, 4678, 3172, 4774, 9975, 9500, 79618, 79365, 11052, 7080, 148581, 4092, 6097, 5077
GO_BASEMENT_MEMBRANE	0.404893	1	0.319868	1.04103	40466	41	7399, 59277, 2254, 375567, 3910, 1286, 3918, 340706, 4016, 3909, 23671, 55914, 4811, 6678, 1282, 1289, 1296, 27283, 1294, 8292, 8577, 3911, 1295, 80144, 1280, 3915, 3339, 1287, 1288
GO_BRUSH_BORDER	0.440526	1	0.324476	1.02568	43967	32	4628, 116085, 11136, 10400, 1816, 3775
GO_MITOCHONDRIAL_MATRIX	0.99074	1	0.211935	0.783106	99074	229	140886, 6296, 54704, 4594, 587, 51205, 9997, 4942, 8050, 29103, 65993, 4200, 4706, 23474, 6183, 57107, 84340, 10587, 10449, 36, 118487, 8192, 10157, 4329, 84971, 11112, 35, 128240, 92259, 2876, 25902, 2744, 112812, 26995, 6041, 54516, 27034, 51805, 7923, 33, 160428, 18, 28957, 64216, 4285, 55006, 6821, 55157, 55347, 197322, 60488, 53343, 285367, 10667, 26275, 2647, 514, 3421, 25961, 10102, 84881, 124454, 5009, 1757, 122704, 10295, 54949, 5018, 594, 2806, 92170, 57038, 6832, 2639, 64968, 6742, 7019, 128308, 92935, 7915, 85476, 549, 80273, 2271, 1737, 2235, 2232, 79922, 84274, 65003, 55794, 92399, 65005, 54534, 5428, 4714, 55217, 4705, 23438, 593, 3155, 10469, 27292, 64949, 622, 10884, 64960, 3419, 7818, 5106, 9801, 79736, 5095, 9692, 54148, 219, 211, 1373
GO_EARLY_ENDOSOME_MEMBRANE	0.961698	1	0.213495	0.721962	96164	60	23161, 3756, 926, 81285, 9516, 6643, 100287171, 2047, 8723, 4915, 54918
GO_TRANSCRIPTION_FACTOR_COMPLEX	0.623474	1	0.264658	0.96513	62347	175	6736, 4093, 8092, 132625, 2649, 64210, 1649, 2960, 6617, 64321, 6872, 5915, 55758, 9079, 463, 30812, 79733, 79101, 55809, 3207, 4929, 3238, 8013, 54345, 22809, 283248, 10002, 6662, 6495, 405, 7029, 81857, 10481, 145258, 9519, 9971, 1482, 1870, 7090, 5308, 144455, 51176, 5626, 83439, 7421, 5089, 7004, 6258, 9970, 10625, 2494, 6874, 2294, 7091, 3206, 161882, 5087, 2140, 54797, 3205, 9442, 2975, 3059, 10522, 23054, 5090, 5966, 7089, 6883, 5451, 51270, 7068, 6929, 8856, 5465, 55502
GO_MYELIN_SHEATH	0.906593	1	0.234025	0.733428	90409	30	808, 3767, 6900, 8777, 5354, 1267, 83700, 5590, 2934, 4155, 596, 5376, 22933
GO_PLATELET_ALPHA_GRANULE_LUMEN	0.479695	1	0.322055	1.00469	47815	29	3479, 7423, 7043, 54676, 374354, 2162, 6678, 5473, 139322, 5196, 7450, 710, 3273, 83706, 2243, 5552, 5340
GO_RIBONUCLEOPROTEIN_GRANULE	1	1	0.135524	0.485311	100000	127	6606, 6607, 140886, 92312, 64332, 8444, 23318, 3236, 131405, 6128, 9271, 23367, 80336, 84206, 26097, 23112, 29760, 2690, 440738, 27327, 64848, 23185, 60489, 127933, 4619
GO_CLATHRIN_COATED_ENDOCYTIC_VESICLE	0.990775	1	0.175864	0.540617	98591	26	1839, 7306, 7474, 9362, 2535, 972, 3122, 338, 11021, 4920, 1212, 4643, 3949, 3117, 8218, 1211, 6440, 4646, 2060
GO_LEADING_EDGE_MEMBRANE	0.397446	1	0.294963	1.03315	39744	92	7399, 23136, 23550, 6870, 8910, 3767, 134, 3746, 23362, 50649, 5341, 8516, 4355, 23526, 2555, 5141, 2559, 5662, 2191, 2554, 3745, 51763, 2557, 59338, 2566, 3737, 10395, 6092, 26047, 3749, 4985, 55591, 2564
GO_CONTRACTILE_FIBER	0.908841	1	0.233932	0.817194	90884	89	6606, 6607, 6546, 808, 71, 3620, 9997, 3781, 6334, 29780, 4842, 202333, 100820829, 6341, 832, 54545, 4660, 4604, 6261, 200845, 114907, 1073, 26548, 4619, 4077, 8572, 6717, 115557, 4607, 800, 6262, 5664, 84033, 56704, 5175, 4620, 7913, 148, 55742, 2280, 23022, 5530, 375, 4629, 8851, 8557, 226
GO_CYTOSOLIC_LARGE_RIBOSOMAL_SUBUNIT	0.895833	1	-0.147961	-0.824911	42	43	7311, 6122, 6124, 6175, 6138, 51121, 6132, 9513, 6141, 6165, 6134, 6125, 6142, 9045, 9349, 4736, 6166, 6156, 6129, 6158, 6169, 6130, 6147, 6176, 51187, 6155, 6181, 6146, 6137, 6144, 25873, 6160, 6154, 6143, 6157, 285855, 6139, 6161, 6152, 6170
GO_CLUSTER_OF_ACTIN_BASED_CELL_PROJECTIONS	0.117033	0.991121	0.366696	1.21065	11699	47	7399, 51473, 4628, 116085, 11136, 10400, 1816, 793, 794, 3620, 3775
GO_MICROTUBULE	1	1	0.145521	0.528932	100000	164	6546, 51473, 808, 79969, 55582, 54839, 643246, 143, 9212, 127602, 27185, 10397, 9702, 140609, 9545, 6047, 393, 8867, 10783, 81930, 23332, 11076, 1393, 27285, 89795, 440738, 51199, 547, 3619, 55177, 54617, 150737, 6645, 6795, 23098, 9183, 11258, 3796, 8661, 51807, 4133, 51361, 140735, 10844, 1781, 1540, 5116, 1155, 57698, 83473, 9735, 51143, 374654, 22933, 90417, 2288, 5048, 3798, 8631, 23623, 4920, 3925, 23303, 10801, 4644, 26052, 7074, 89796, 80258, 81027, 29127, 23271, 1759, 10636, 27067, 55559, 57606, 84617, 10564, 9585, 4926, 347733, 10513, 9055, 9493, 126353, 92104, 2931, 9181
GO_CORTICAL_ACTIN_CYTOSKELETON	0.970243	1	0.206275	0.682485	97001	48	51473, 793, 794, 2998, 55915, 829, 10411, 100820829, 10395, 55607, 6710, 91663, 23406, 7402, 3059, 800, 2934, 28988, 10518, 54443, 6712, 1072, 7454, 1000, 8976, 84948, 11214, 3993, 824, 88, 126353
GO_SPECIFIC_GRANULE	0.30182	1	0.315244	1.07796	30181	68	1143, 683, 6843, 963, 6515, 3240, 634, 2444, 55754, 26, 5328, 28956, 94103, 6590, 54918, 158747, 56954, 3683, 3934, 121260, 5912, 5337, 221, 1794, 945, 8694
GO_ENDOPLASMIC_RETICULUM_LUMEN	0.487965	1	0.283305	1.00125	48796	104	10695, 1303, 4221, 1293, 125972, 51246, 1286, 1307, 1290, 54507, 9210, 3487, 7471, 652, 8404, 4148, 1471, 9403, 51280, 3491, 7474, 51156, 143888, 10961, 51752, 1282, 255738, 1292, 8635, 23555, 1278, 1289, 6469, 1281, 1300, 1296, 11173, 1294, 5959, 8729, 410, 3488, 6696, 7476, 1295, 2243, 8858, 811, 567, 338, 11001, 1280, 2098, 2719, 5954, 7466, 5955, 718, 3915, 1287, 10272, 4043, 1277
GO_LATERAL_PLASMA_MEMBRANE	0.978261	1	-0.131046	-0.662159	314	29	1813, 1499, 2258, 1856, 999, 3728, 324, 1739, 5518, 8826, 23603, 6640, 2065, 2768, 4070, 57216, 1756, 5872, 100506658, 6331, 4926, 402, 2706, 4641, 11149
GO_CELL_SUBSTRATE_JUNCTION	1	1	0.0813167	0.301379	100000	245	71, 6222, 57514, 7791, 3672, 8321, 79969, 8516, 3675, 54518, 29780, 6128, 5328, 51056, 2191, 2321, 83478, 3696, 11078, 4810, 79798, 3695, 4082, 55914, 3673, 390, 10395, 23332, 5880, 2273, 83660, 391, 1266, 23114, 2535, 4179, 8675, 9590, 6645, 5819, 6237, 575, 5297, 23011, 3690, 308, 7089, 4323, 527, 8496, 2185, 2934, 89, 4162, 22800, 10518, 811, 7041, 567, 7205, 4311, 3693, 7070, 3987, 8874, 6143, 5159, 388, 2242, 55742, 2261, 3339, 23022, 1072, 375, 4739, 10298, 6160, 3897, 309, 57175, 3655, 1000, 2195, 6548, 8650, 1948, 402, 4659, 6146, 6217, 8649, 5788, 6181, 3691, 2697, 6385, 25996, 824, 8829, 88, 6155, 10525, 9493, 2022, 126353, 9181, 23191, 5898, 1012, 1803, 3678, 5058, 6176, 6130, 6218, 6201, 6840, 2317, 4988, 8500, 8573, 10890, 1756, 6169, 7408, 6193, 5782, 6129, 6223, 6202, 2580, 10787, 3685, 6156, 3717, 26986, 2886, 28964, 4736, 5605, 6203, 2017, 3688, 2768
GO_CILIARY_TRANSITION_ZONE	0.0363846	0.448193	0.449352	1.38867	3622	27	7399, 585, 84314, 56121, 283232, 146057, 8814, 6787
GO_HISTONE_METHYLTRANSFERASE_COMPLEX	0.304788	1	0.346284	1.0988	30426	33	63925, 4221, 27043, 11108, 6872, 23030, 80335, 4591, 6874, 54881, 22847, 23054, 10445, 9757, 54554
GO_CELL_DIVISION_SITE	0.907811	1	0.232744	0.763218	90742	44	4628, 4221, 27289, 8153, 5662, 390, 54509, 389, 9727, 11258, 4638, 23011, 3384, 29984, 4735, 10844, 10733, 54443, 23157, 388, 10617
GO_GOLGI_ASSOCIATED_VESICLE	0.99819	1	0.178289	0.621814	99819	87	6721, 55690, 1260, 201475, 286451, 23433, 4900, 56928, 8906, 1258, 25956, 6517, 6010, 26286, 255738, 3135, 5310, 972, 11196, 1294, 22937, 84888, 5297, 2890, 10802, 9871, 57410, 84364, 27072, 51324, 3122, 51762, 567
GO_POSTSYNAPTIC_MEMBRANE	0.0697493	0.654354	0.316624	1.15598	6974	179	6546, 3736, 1143, 10368, 2898, 23229, 1008, 134, 2900, 3746, 3756, 23362, 53826, 8828, 4897, 1138, 50944, 2904, 79870, 1007, 1142, 7732, 2555, 2913, 5028, 2561, 1740, 9229, 1146, 6900, 2559, 1812, 6529, 1137, 4900, 22871, 114, 152, 1128, 6536, 3778, 23426, 2915, 22866, 2554, 2901, 1136, 2903, 4915, 4593, 27185, 2894, 8777, 3745, 85358, 399694, 2562, 2557, 9455, 22895, 2048, 9746, 2743, 2566, 2917, 2902, 2569, 1814, 2906, 3738, 27020, 2171, 4985, 80852, 3356, 1144, 200933, 2564, 2912, 7402, 1129, 2563, 8572, 575, 2043, 1742, 5100, 135, 3059, 3690
GO_SMALL_SUBUNIT_PROCESSOME	0.921309	1	0.229298	0.700968	91614	25	25983, 10813, 10885, 55272, 57050, 92856, 27042, 79050, 25879, 134430, 79954, 10199, 10607, 51602, 22984, 9277
GO_RUFFLE_MEMBRANE	0.776998	1	0.261575	0.863594	77677	47	23550, 23362, 50649, 5341, 23526, 5141, 5662, 2191, 51763, 59338, 10395
GO_CATION_CHANNEL_COMPLEX	0.00186998	0.126691	0.40162	1.40902	186	94	170850, 3755, 3736, 808, 10368, 7224, 7223, 7220, 610, 2898, 375567, 3767, 2900, 3746, 3785, 3756, 9132, 3759, 3775, 6334, 50944, 2904, 784, 1740, 4842, 6324, 30819, 22871, 3778, 2901, 2903, 117155, 1258, 3745, 782, 3742, 3764, 3737, 3744, 57463, 774, 2902, 2906, 3738, 26047, 6261, 3749, 5310, 23630, 785, 56479, 6616, 54795, 3762, 1742, 10367, 2890, 2185, 6804, 117144, 6262, 3784, 2891, 2892, 3760
GO_METHYLTRANSFERASE_COMPLEX	0.462646	1	0.30616	1.01297	46253	48	83732, 63925, 4221, 56339, 57721, 27043, 11108, 6872, 23030, 55006, 80335, 4591, 6874, 54881, 29890, 22847, 23054, 10445, 9757, 6633, 54554
GO_GOLGI_MEMBRANE	0.99951	1	0.194096	0.721987	99951	267	64131, 29914, 6721, 4855, 81622, 10244, 57172, 10139, 1260, 913, 64711, 9951, 201475, 83696, 9516, 10113, 377, 79888, 6860, 114548, 27314, 5298, 4121, 286451, 9267, 56928, 2572, 9718, 347734, 3382, 51196, 4915, 63917, 9363, 8906, 7110, 1258, 25956, 4245, 9712, 2651, 9245, 11311, 27032, 6480, 79135, 9746, 390, 55062, 146705, 9088, 54499, 11342, 51304, 8775, 6010, 10067, 26286, 5337, 6009, 221477, 3460, 3135, 5310, 10466, 972, 25837, 8675, 8677, 11196, 64841, 400, 1294, 51463, 8729, 22937, 10955, 10237, 135, 25834, 23011, 4122, 22856, 23647, 6293, 2890, 6399, 5909, 11031, 10802, 9367, 9871, 84364, 10494, 5664, 9382, 2683, 1604, 28988, 2650, 10565, 6252, 3122, 2634, 567, 54734, 169714, 6093, 81876, 22836, 9527, 51290, 10678, 10228, 149175, 9266, 8674, 51107, 54732, 9609, 1523, 22818, 64132, 9276, 4430, 375, 27236, 9743, 2589, 8658
GO_COATED_VESICLE_MEMBRANE	0.99643	1	0.186358	0.652747	99643	92	6721, 8546, 143425, 1839, 4900, 114, 2572, 7306, 6570, 8906, 25956, 127833, 7474, 140679, 551, 146705, 26286, 2571, 2535, 3135, 972, 554, 11196, 1129, 22937, 92840, 2890, 10802, 9871, 57410, 84364, 28988, 3122, 567
GO_ATPASE_COMPLEX	0.976657	1	0.196475	0.618495	97444	31	1107, 2020, 54108, 11177, 5981, 10902, 55249, 54617, 10445, 8295, 29844, 51412, 10847, 2186, 8467, 4798, 6594
GO_NUCLEAR_INNER_MEMBRANE	0.792458	1	0.268463	0.820694	78801	25	3756, 26049, 11270, 11342, 26092, 151188, 5664, 6434, 83862, 23592, 3708, 144404, 23333, 199953, 23353
GO_LATE_ENDOSOME	0.938991	1	0.227903	0.814812	93899	124	54432, 4864, 51652, 51209, 1649, 913, 9516, 389541, 23274, 84946, 28956, 100287171, 114876, 57403, 404636, 127829, 137492, 57231, 3454, 6517, 11342, 7781, 5337, 1393, 9476, 255738, 23555, 23339, 972, 84079, 79720, 9525, 79643, 338382, 64841, 25978, 9741, 4077, 92421, 84888, 27243, 27183, 9367, 57498, 30849, 55048, 55004, 3784, 27072, 3122, 51009, 93343, 5873, 201931, 1512, 5906, 388, 7405, 57617, 55207, 55823, 375, 5119, 51160, 309, 4644, 149371, 51028, 338692, 55353, 88455, 6505, 8417
GO_VACUOLAR_LUMEN	0.99917	1	0.163408	0.560808	99917	71	4353, 1463, 913, 23526, 2444, 5538, 10493, 4125, 63827, 566, 8635, 1200, 2171, 972, 25801, 2992, 410, 2720, 427, 9798, 338, 388697, 1511, 9588, 2719, 5707, 5159, 718, 3339, 2548, 4126, 80142, 10675, 196463, 5834
GO_ER_TO_GOLGI_TRANSPORT_VESICLE_MEMBRANE	0.872807	1	-0.157573	-0.800009	198	31	10016, 553115, 9919, 55014, 22872, 10427, 9632, 10483, 6720, 9554, 374, 10484, 56681, 8615, 6811, 10490, 59349, 7039, 3117, 6396, 567, 3122, 9871, 10802, 2890, 22937, 11196, 972, 3135
GO_PRESYNAPTIC_MEMBRANE	0.0536495	0.546623	0.3482	1.22161	5364	94	3765, 3736, 2898, 1008, 134, 2900, 3746, 3756, 53826, 320, 9783, 6511, 9066, 1007, 2913, 6530, 5028, 1812, 6529, 1137, 3351, 9152, 10497, 114, 1128, 6536, 2572, 53942, 2901, 2903, 6812, 2048, 5818, 3737, 23208, 9892, 3738, 27020, 4985, 3356, 200933, 2912, 23025, 8061, 6616, 1129, 2043, 5100, 135
GO_INNER_MITOCHONDRIAL_MEMBRANE_PROTEIN_COMPLEX	0.99991	1	0.147142	0.506734	99991	74	6391, 9556, 29103, 4706, 4713, 4694, 79135, 84303, 4696, 139322, 4707, 514, 4710, 7388, 27089, 196294, 4712, 126328, 10367, 80273, 522, 4714, 4705, 9377, 55735, 7381, 55013, 28958, 4701, 4709, 4711, 4700, 4716, 10476, 221154, 1537, 84419
GO_KINETOCHORE	0.989578	1	0.188258	0.62797	98940	52	54908, 9212, 81930, 23332, 57405, 3619, 25909, 84295, 9183, 11258, 134492, 5664, 4735, 151648, 55746, 6612, 55355, 701, 55320, 9735, 51143, 23157, 90417, 57122, 5048, 8850, 6396, 4659, 64946, 891, 4928, 7158, 3297, 11130, 10540, 8243, 989
GO_CATALYTIC_STEP_2_SPLICEOSOME	0.571429	1	-0.164918	-0.975294	11	51	988, 3190, 22938, 3178, 3192, 10492, 3183, 9343, 4670, 27316, 9775, 10236, 1655, 3187, 24144, 3185, 24148, 23020, 10291, 27339, 23450, 23451, 3181, 6426, 9939, 26986, 4116, 10992, 10189, 10594, 220988, 9092, 6634, 8899, 1659, 8896, 22913, 51503, 8175, 57703, 55596, 6632, 6629, 7307, 6633, 10286, 10450, 10283, 55110
GO_CELL_SURFACE	0.0534395	0.546623	0.301979	1.13263	5343	331	3736, 3600, 154796, 7223, 6843, 28513, 1008, 963, 3672, 1839, 959, 4855, 8321, 3746, 27286, 344892, 8633, 1002, 6693, 914, 912, 388588, 4897, 25960, 930, 1524, 965, 909, 3781, 8516, 9170, 3627, 259249, 83546, 9034, 2206, 913, 926, 634, 2904, 910, 3675, 1007, 8326, 911, 6530, 5028, 925, 3681, 728, 6900, 7471, 2044, 4283, 6529, 2255, 1006, 1137, 1441, 51554, 5328, 846, 931, 8499, 22871, 7043, 650, 2208, 3570, 2191, 3696, 2903, 8927, 3679, 916, 3695, 151, 3577, 2213, 3594, 7474, 3673, 1436, 921, 942, 53340, 9746, 41, 643, 10961, 6517, 6402, 933, 286133, 140885, 51206, 6387, 92, 3683, 8497, 6678, 3687, 2902, 4282, 250, 2690, 6092, 255738, 27020, 26047, 5618, 945, 23555, 4038, 58494, 3135, 1237, 94, 5310, 10803, 8140, 4179, 1233, 6469, 972, 30835, 4059, 6376, 11173, 9180, 3273, 1238, 1056, 2833, 6091, 3762, 5819, 54542, 4153, 2806, 4316, 57007, 2043, 3690, 308, 3249, 2890, 558, 3579, 1088, 133396, 7476, 8323, 7049, 4162, 4155, 5664, 56650, 4057, 2683, 1604, 1755, 2243, 22918, 10384, 2891, 522, 3122, 3760, 811, 5175, 567, 4233
GO_DENDRITE_MEMBRANE	0.101981	0.891512	0.41748	1.27624	10140	25	6870, 8910, 3746, 8516, 4355, 2555, 2559, 2554, 3745, 2557, 2566, 3749, 4985, 2564, 2890, 2556, 9495, 3748, 7070
GO_CONDENSED_CHROMOSOME_CENTROMERIC_REGION	0.561108	1	0.295772	0.967661	56084	43	54908, 9212, 1059, 23332, 57405, 3619, 25909, 9918, 6795, 84295, 9183, 11258, 23310, 134492, 4735, 151648, 55746, 55355, 701, 55320, 9735, 51143, 23157, 90417, 57122
GO_SECRETORY_GRANULE_MEMBRANE	0.217558	1	0.301858	1.08865	21755	143	1143, 11314, 683, 143425, 6843, 94121, 963, 53916, 6861, 1823, 6515, 51209, 965, 634, 53917, 55754, 79888, 728, 6860, 8153, 124912, 5328, 28956, 94103, 340061, 3382, 54918, 127829, 3577, 1621, 2212, 566, 127833, 158747, 64924, 9545, 6402, 140885, 3683, 54509, 6678, 121260, 5912, 3687, 374395, 5337, 57826, 221, 391, 23114, 945, 2171, 8694, 5724, 4179, 25837
GO_TRANSPORTER_COMPLEX	0.000559994	0.0758792	0.389214	1.40014	55	137	170850, 3755, 3736, 54102, 1143, 808, 10368, 7224, 7223, 7220, 610, 2898, 375567, 3767, 2900, 3746, 3785, 3756, 9132, 3759, 3775, 1138, 6334, 50944, 2904, 89832, 784, 1142, 2555, 2561, 1740, 1146, 2559, 1137, 4842, 6324, 30819, 22871, 3778, 2554, 57348, 2901, 1136, 2903, 117155, 1258, 3745, 85358, 782, 2562, 2557, 3742, 2743, 3764, 2566, 3737, 3744, 57463, 774, 2902, 2569, 2906, 3738, 11194, 26047, 6261, 3749, 5310, 23630, 785, 1144, 2564, 56479, 6616, 2563, 54795, 3762, 1742, 10367, 2890, 1261, 2185, 6804, 117144, 2556, 6262, 3784, 55333, 2891, 2892, 3760
GO_SIDE_OF_MEMBRANE	0.696983	1	0.256906	0.950238	69698	234	1269, 154796, 6234, 146206, 3672, 959, 914, 912, 6503, 4897, 930, 1524, 909, 3627, 83546, 9034, 56341, 2206, 913, 2788, 2792, 910, 3675, 6277, 2444, 2791, 911, 2786, 9516, 925, 2044, 4283, 1137, 1441, 51554, 931, 22871, 100820829, 9267, 56928, 2208, 3570, 9630, 2785, 916, 85358, 3577, 2213, 3594, 3673, 921, 942, 53340, 643, 64926, 6517, 6402, 6387, 1837, 27131, 56616, 2690, 6710, 255738, 5618, 945, 3135, 1237, 10803, 8140, 1233, 785, 972, 30835, 4059, 9180, 6616, 1238, 2833, 6725, 3762, 57007, 84888, 1742, 5778, 23011, 308, 3579, 2185, 94235, 133396, 7049, 4162, 5753, 112574, 2683, 1755, 2243, 10384, 2891, 3122, 3760, 811, 5175, 1540, 2152, 4217, 166647, 5340, 9495
GO_CLATHRIN_COATED_VESICLE_MEMBRANE	0.833203	1	0.249747	0.839094	83311	56	8546, 143425, 1839, 4900, 114, 2572, 7306, 6570, 8906, 127833, 7474, 140679, 551, 2571, 2535, 972, 554
GO_NUCLEAR_OUTER_MEMBRANE_ENDOPLASMIC_RETICULUM_MEMBRANE_NETWORK	0.99921	1	0.201893	0.761481	99921	390	2538, 29914, 6721, 55219, 439, 1588, 22930, 6234, 10400, 6746, 2986, 5742, 4855, 81622, 125972, 51246, 53345, 100507537, 912, 195814, 222642, 116255, 159371, 202052, 51714, 80270, 9526, 84803, 8326, 57003, 10113, 91012, 1592, 56052, 153830, 283820, 79888, 1812, 7993, 5298, 4842, 4047, 94103, 56928, 340061, 2984, 1555, 6890, 1040, 347734, 10715, 57348, 6570, 55146, 79993, 51528, 64225, 57467, 10523, 25956, 23299, 3156, 2180, 51257, 57198, 54491, 9776, 55666, 81490, 56603, 64215, 79135, 9746, 51752, 145173, 26984, 51478, 3737, 9088, 26608, 54499, 51465, 3293, 11342, 3290, 5320, 5337, 10087, 84920, 89795, 6009, 391, 6261, 3460, 3135, 8694, 55850, 116150, 4306, 79153, 401494, 5447, 2542, 972, 29095, 2222, 51283, 7485, 57515, 10558, 65009, 144245, 5959, 9183, 6717, 1047, 79073, 22937, 10237, 84888, 55161, 23011, 8987, 84447, 92840, 3249, 6307, 10908, 54577, 2890, 10802, 2286, 10768, 9367, 137964, 10162, 9871, 5730, 55973, 8323, 10328, 6262, 57190, 9780, 5664, 145226, 23471, 84720, 7922, 596, 284361, 6252, 1984, 2891, 8879, 56704, 1760, 200185, 3122, 811, 567, 51009, 550, 4217, 338, 11001, 440138, 81876, 81573, 10682, 337867, 60481, 51290, 58505, 5352, 7466, 2677, 26031, 6048, 9694, 81555, 51107, 51234, 54732, 2280, 3708, 22818, 23141, 9276, 128869, 10555, 83440, 79651, 9743, 2589, 8396, 54884, 54872, 57462, 143244, 121457, 23636, 818, 85365, 22845, 29100, 56895, 3992, 6785, 5277, 8560, 53407, 388650, 9524, 10675, 57414, 8408, 57130, 6396, 81537, 84932, 9883, 51114, 6548
GO_AXON_CYTOPLASM	0.82649	1	0.258137	0.801447	82343	28	8546, 55330, 1740, 63915, 127829, 80128, 547, 2647, 388552, 23011, 282991, 26258, 5048, 3798, 55207
GO_LAMELLIPODIUM	0.99952	1	0.17005	0.600585	99952	103	154796, 4628, 57514, 146206, 8633, 54518, 29780, 6643, 10411, 54857, 5881, 2191, 4810, 5797, 26230, 3737, 5880, 55607, 55785, 57630, 64411, 23616, 2245, 8572, 4638, 3059, 3690, 9578, 57147, 2185, 2934, 1500, 8525, 9780, 9459, 28988, 6093, 57698, 8874, 81704, 55742, 23022, 1072, 10006, 4739, 23513, 57175, 1000, 2195, 6548, 8976, 11075, 57679, 6809, 5290
GO_NUCLEAR_TRANSCRIPTION_FACTOR_COMPLEX	0.890831	1	0.237742	0.836051	89083	97	6736, 64210, 1649, 2960, 6617, 64321, 6872, 5915, 30812, 79733, 79101, 54345, 6662, 405, 7029, 81857, 9519, 9971, 1482, 1870, 7090, 144455, 51176, 7421, 6258, 9970, 2494, 6874, 7091, 5087, 54797, 2975, 6883, 5451, 7068, 6929, 8856, 5465
GO_MIDBODY	0.99999	1	0.131979	0.462276	99999	92	4628, 116986, 3603, 51056, 55226, 11078, 9212, 127829, 9150, 221477, 3619, 5899, 79720, 127933, 9525, 9727, 6795, 11258, 92421, 27183, 5291, 1500, 4735, 9798, 58525, 23331, 9101, 1540, 54443, 22933, 23157, 2669, 7405, 10640, 55207
GO_HETEROCHROMATIN	0.979995	1	0.192447	0.603121	97729	30	6299, 1059, 3619, 6304, 3015, 8091, 23310, 23076, 148581, 22933, 23378, 1912, 10320, 23466, 1786, 3297, 1656
GO_SPLICEOSOMAL_COMPLEX	1	1	0.105182	0.369887	100000	97	8487, 25766, 11066, 58509, 85437, 55696, 10081, 8233, 58155, 55110, 84811, 6009, 55131, 10625, 10283, 55599, 10450, 10286, 144983, 6633, 6631, 84991, 55234, 7307, 10181, 6434, 6629, 6632, 55596, 51634, 51639, 57703, 51747, 8175, 56259, 51503, 22913, 8896, 1659, 10262, 22794, 9129, 8899, 7536, 6634, 9092, 140890, 6625, 10713, 220988, 10594, 3189, 50804, 29896, 103, 4809, 10189, 10992, 4116, 26986, 1153
GO_SARCOPLASM	0.70532	1	0.282436	0.885146	70337	30	3099, 100507537, 51655, 4842, 202333, 10523, 54545, 6517, 6261, 6717, 79073, 2934, 6262, 56704, 1760, 811, 2280, 3708
GO_CELL_CELL_JUNCTION	0.99474	1	0.206526	0.761695	99474	220	6546, 23136, 154796, 7223, 3767, 7791, 27289, 28513, 1008, 963, 794, 1823, 1002, 914, 3759, 23284, 10804, 1307, 634, 1007, 28514, 26, 5101, 84552, 1006, 1825, 6324, 9267, 5097, 55870, 2703, 3702, 182, 4810, 51294, 10225, 916, 5797, 8777, 10397, 1824, 23705, 23209, 5818, 27040, 3737, 9900, 5912, 6010, 54800, 27352, 57826, 149461, 26047, 1266, 23114, 58494, 54566, 23616, 91663, 83700, 4619, 55591, 2549, 8572, 5819, 10207, 575, 2043, 3690, 5590, 3249, 9578, 93643, 10076, 122786, 1500, 55327, 2683, 5175, 2264, 5376, 4092, 5318, 4867, 8506, 83461, 9223, 3937, 261734, 3987, 22933, 9266, 3815, 11149, 55114, 375519, 1072, 476, 5530, 7454, 50855, 8631, 29109, 659, 10298, 23513, 5493
GO_RECEPTOR_COMPLEX	0.181038	1	0.296475	1.09006	18103	206	1143, 10368, 7220, 2898, 375567, 155, 3672, 2900, 8828, 50852, 1138, 8516, 926, 50944, 634, 2904, 89832, 3675, 1142, 23643, 2555, 3645, 4881, 2561, 925, 1740, 1146, 3681, 2559, 54518, 7436, 2044, 130399, 1137, 1441, 22871, 650, 2047, 3570, 2321, 3696, 2554, 2901, 1136, 2903, 4915, 3679, 4593, 916, 85358, 3695, 2049, 3594, 3673, 2562, 1436, 2557, 2048, 4811, 2566, 92, 3683, 2917, 56616, 3687, 8717, 2902, 2690, 2906, 5618, 7421, 150
GO_ANCHORING_JUNCTION	1	1	0.159844	0.60418	100000	419	6546, 23136, 154796, 71, 7223, 6222, 57514, 3767, 7791, 27289, 28513, 1008, 963, 3672, 8321, 794, 1823, 1002, 914, 3759, 23284, 79969, 8516, 10804, 1307, 634, 3675, 1007, 28514, 26, 5101, 54518, 84552, 29780, 6128, 1006, 5328, 1825, 6324, 51056, 9267, 5097, 55870, 2191, 2321, 83478, 3696, 2703, 3702, 182, 11078, 4810, 51294, 79798, 10225, 916, 5797, 8777, 10397, 1824, 23705, 3695, 4082, 55914, 3673, 23209, 390, 5818, 27040, 3737, 9900, 10395, 5912, 6010, 23332, 5880, 54800, 27352, 57826, 2273, 149461, 83660, 26047, 391, 1266, 23114, 2535, 58494, 54566, 23616, 4179, 91663, 83700, 8675, 4619, 55591, 9590, 2549, 6645, 8572, 5819, 10207, 6237, 575, 2043, 5297, 23011, 3690, 308, 7089, 5590, 4323, 3249, 9578, 93643, 10076, 122786, 527, 8496, 2185, 2934, 1500, 55327, 89, 4162, 22800, 2683, 10518, 811, 7041, 5175, 567, 2264, 5376, 4092, 5318, 4867, 8506, 83461, 7205, 4311, 9223, 3937, 3693, 7070, 261734, 3987, 22933, 8874, 9266, 3815, 11149, 6143, 5159, 388, 2242, 55742, 55114, 375519, 2261, 3339, 23022, 1072, 476, 5530, 7454, 375, 50855, 4739, 8631, 29109, 659, 10298, 6160, 23513, 5493
GO_ENDOPLASMIC_RETICULUM_GOLGI_INTERMEDIATE_COMPARTMENT_MEMBRANE	0.970967	1	0.200846	0.620688	96683	27	53345, 340061, 6890, 113451, 1294, 6091, 2890, 9780, 1604, 811, 81876, 51290, 54732
GO_EXTRINSIC_COMPONENT_OF_CYTOPLASMIC_SIDE_OF_PLASMA_MEMBRANE	0.500675	1	0.296199	0.996837	50061	57	1269, 146206, 6503, 2788, 2792, 6277, 2444, 2791, 2786, 100820829, 9267, 9630, 2785, 85358
GO_POLYSOME	0.990747	1	0.184115	0.607857	99046	47	4628, 6234, 6128, 23367, 689, 4733, 23185, 6170, 51389, 5682, 6152, 6161, 4440, 10445, 440275, 811, 6143, 79727, 6160, 25873
GO_PRESYNAPTIC_ACTIVE_ZONE	0.0206687	0.339096	0.419921	1.37701	2065	44	1008, 134, 84446, 320, 9783, 5028, 27445, 8499, 10497, 114, 8927, 140679, 6812, 5818, 9900, 23208, 2917, 8497, 2571, 27020
GO_RECYCLING_ENDOSOME_MEMBRANE	0.451698	1	0.312964	1.01856	45144	41	6861, 201475, 64284, 100287171, 54918, 10397, 5912, 10067, 57826, 9744, 3135, 8324, 22841, 9727, 8572, 2890, 56850, 81926, 51762, 5867, 567, 9230, 51104, 11021
GO_ORGANELLE_ENVELOPE_LUMEN	0.446429	1	-0.190794	-1.03043	49	36	351, 4719, 6472, 11315, 65018, 6647, 10456, 9131, 203068, 6622, 4067, 10628, 4725, 27101, 3482, 4702, 27429, 54205, 64083, 57019, 824, 25996, 221154, 4976, 402, 240, 1340, 2268, 131474, 5498, 10367, 2671, 2647, 56616, 6821, 4713
GO_SPINDLE_MICROTUBULE	0.88346	1	0.24164	0.757292	88102	30	808, 143, 9212, 81930, 23332, 6795, 9183, 3796
GO_OUTER_MEMBRANE	0.95895	1	0.219193	0.770277	95895	96	6843, 3099, 2986, 9927, 9823, 9830, 2712, 5298, 340061, 10493, 4128, 55288, 2180, 54332, 84749, 79594, 55626, 89795, 1267, 9804, 55177, 51566, 572, 3098, 23098, 374986, 4830, 79073, 2043, 1594, 56910, 664, 401505, 57506, 55333, 596, 1760, 51001, 1591, 80179, 6198, 5241, 54884, 55735, 2710, 665, 56895, 65991, 5894, 8408, 637, 598, 4976, 55218, 345778, 10953, 10280, 4170, 55326, 91137, 10981, 2697, 23345, 80347, 7419
GO_RIBOSOMAL_SUBUNIT	1	1	0.135731	0.47768	100000	98	6159, 6234, 6222, 65993, 4706, 6183, 6128, 11224, 92259, 6229, 28957, 60488, 140032, 6170, 122704, 6152, 6161, 83939, 64968, 6139, 128308, 285855, 65003, 65005, 54534, 6157, 6143, 64949, 10884, 64960, 7818, 9801, 6154, 6160, 25873, 54148, 10240, 6144, 65008, 6137, 387338, 6146, 6217, 6181, 56945, 6155, 51187, 64965, 6210, 6176, 6147, 6130, 6218, 6201, 6224, 6150, 6169, 28973, 6193, 6158, 6129, 6223, 6202, 6156, 6232, 6166, 4736
GO_NUCLEAR_MATRIX	0.99955	1	0.146538	0.490562	99944	54	4221, 284695, 1609, 26993, 6678, 790, 1073, 22828, 6304, 25909, 1822, 5590, 2672, 862, 10565, 7041, 5422, 1072, 10238, 5119, 4602, 9612, 240, 6421, 4926, 23314, 8520, 30827, 10270, 8243, 55791, 26277, 8573, 9360
GO_MICROTUBULE_ASSOCIATED_COMPLEX	0.986027	1	0.19224	0.636051	98579	48	55582, 8682, 8723, 9212, 127602, 27185, 51314, 81930, 547, 2342, 7802, 6795, 11258, 3796, 4133, 140735, 1781, 57698, 51143, 374654, 5048, 3798
GO_APICAL_PLASMA_MEMBRANE	0.640884	1	0.2677	0.953065	64088	116	7399, 3736, 128338, 116085, 11136, 54716, 362, 7348, 23370, 3775, 10804, 634, 784, 28514, 5028, 55754, 84552, 4935, 846, 64284, 114, 6573, 3778, 3570, 182, 4810, 8777, 64924, 23209, 529
GO_PHAGOCYTIC_VESICLE_MEMBRANE	0.528802	1	0.303348	0.981727	52839	39	80223, 2889, 51209, 51715, 9066, 83871, 6890, 57403, 5880, 3135, 338382, 11031, 527, 9367, 30849, 1755, 811, 51762, 567, 54734, 9230
GO_CELL_CORTEX	0.98893	1	0.209619	0.76356	98893	171	51473, 7223, 4628, 27289, 793, 794, 3918, 9783, 8419, 9595, 51411, 2998, 8153, 84552, 27445, 55915, 829, 23433, 10411, 5881, 100287171, 100820829, 10497, 8927, 4082, 5413, 64926, 390, 54509, 2246, 2917, 389, 10395, 23332, 5880, 1490, 55607, 6710, 2571, 391, 6261, 4354, 23616, 91663, 23406, 9590, 23025, 7402, 7127, 1742, 3059, 5590, 23647, 57381, 800, 2185, 2934, 1500, 55752, 29984, 208, 4735, 10755, 8541, 28988, 2243, 10518, 22999, 22836, 3748, 54443, 23157, 8874, 388, 5048, 6712, 10640, 1072, 7454, 4843, 50855, 4739, 9743, 9847, 752, 10801, 1212, 1000, 120, 149371
GO_INTRINSIC_COMPONENT_OF_MITOCHONDRIAL_MEMBRANE	0.391189	1	0.323069	1.04857	39094	40	9927, 9997, 54968, 6341, 23761, 55288, 54332, 79135, 84303, 79594, 60386, 139322, 9804, 51566, 63933, 25874, 5018, 291, 10367, 664
GO_INTERMEDIATE_FILAMENT_CYTOSKELETON	0.731873	1	0.262493	0.907863	73187	78	4741, 337978, 337979, 146206, 440050, 386683, 353323, 6511, 8419, 83900, 337878, 337879, 337882, 57830, 387267, 337969, 337973, 27185, 81851, 353332, 337959, 337966, 6279, 440021, 85291, 337974, 4830, 135, 4323, 51147, 79991, 337972, 54512, 5716, 8856, 81850, 51517, 254950, 83897, 5318, 8687, 3881, 83901, 337967, 386675, 8689, 5493, 3846, 83899, 10763, 4644, 337968, 3885, 3858
GO_ACROSOMAL_VESICLE	0.85904	1	0.247236	0.790047	85793	35	3767, 3672, 4016, 8153, 124912, 171169
GO_ENDOPLASMIC_RETICULUM_GOLGI_INTERMEDIATE_COMPARTMENT	0.989887	1	0.185584	0.612707	98960	47	53345, 4121, 340061, 6890, 113451, 11196, 64841, 1294, 6091, 8729, 2890, 6399, 57410, 9780, 9798, 1604, 811, 81876, 51290, 54732, 4043, 2706, 10652
GO_NEURON_PROJECTION_MEMBRANE	0.024547	0.350118	0.433509	1.38999	2451	36	7399, 23136, 6870, 8910, 3767, 134, 3746, 8516, 4355, 2555, 2559, 2554, 3745, 2557, 2566, 6092, 26047, 3749, 4985, 55591, 2564
GO_SARCOLEMMA	0.522751	1	0.291628	0.987586	52272	61	6546, 493829, 10400, 8910, 3767, 1293, 3759, 784, 4842, 6324, 7043, 3745, 782, 6517, 1837, 1292, 6261, 358, 7402, 3762, 6717, 2806, 8987, 6445, 6262, 84033, 10518, 3760, 148, 11149, 5152, 476, 5530
GO_CELL_BODY	0.580954	1	0.263095	0.981343	58095	286	7399, 6606, 6607, 3736, 1269, 7224, 4628, 2898, 6870, 3767, 793, 3672, 134, 3746, 6861, 3756, 8633, 6515, 3759, 1524, 3775, 3781, 8516, 92737, 7432, 9066, 7732, 114804, 5538, 6530, 5028, 6860, 6900, 2044, 1137, 846, 6324, 4900, 5881, 7043, 64284, 114, 152, 3782, 6543, 51808, 22866, 2785, 2901, 1136, 128240, 27185, 916, 3745, 85442, 63826, 2213, 9455, 9362, 6014, 2048, 79594, 6863, 933, 3737, 9900, 113451, 23208, 1996, 22983, 57463, 774, 58155, 1393, 54800, 55607, 57699, 55110, 790, 26504, 26047, 547, 1266, 3749, 9610, 4038, 94, 3356, 1233, 23373, 9590, 6376, 6654, 1620, 1129, 54795, 116, 5959, 2806, 2043, 56896, 135, 5602, 5590, 3249, 10445, 2890, 9148, 1261, 2185, 2784
GO_CONDENSED_CHROMOSOME	0.99849	1	0.172357	0.595509	99849	77	54908, 10664, 64940, 9212, 23063, 1059, 23332, 57405, 3619, 25909, 9918, 6795, 84295, 9183, 11258, 23310, 134492, 84365, 8468, 4735, 151648, 55746, 55355, 701, 55320, 9735, 51143, 23157, 90417, 57122, 3148, 10051, 5119, 120, 8467, 26013, 1111, 64946, 10592, 891, 6853, 3306, 2103, 192669, 7158, 3297, 11130, 10270, 8243, 22920, 989
GO_NUCLEAR_PERIPHERY	0.99983	1	0.145375	0.493769	99981	63	4221, 284695, 1609, 26993, 6678, 790, 1073, 22828, 6304, 25909, 1822, 5590, 2672, 862, 4133, 10565, 7041, 57122, 5422, 1072, 10238, 5119, 4602, 9612, 9972, 240, 6421, 4926, 4928, 23314, 10969, 8520, 30827, 10270, 8243, 55791, 4137, 26277, 8573, 9360
GO_CULLIN_RING_UBIQUITIN_LIGASE_COMPLEX	0.60158	1	0.280484	0.95782	60157	67	51666, 23113, 64410, 79016, 54876, 9681, 90379, 26231, 26224, 26268, 84727, 25820, 51514, 26233, 54800, 26272, 54442, 114907, 253980, 200933, 23510, 79269, 8816, 6468, 25879, 7126, 1027, 701, 51434, 54461
GO_MAIN_AXON	0.18654	1	0.363537	1.16961	18633	37	3736, 23136, 3767, 134, 3746, 3785, 4897, 6334, 1740, 6900, 6324, 3737, 80128, 1393, 6092, 26047, 23114
GO_CHROMOSOME_TELOMERIC_REGION	1	1	0.124501	0.425723	99999	68	6672, 4221, 3020, 8290, 55226, 54433, 80335, 5514, 11200, 55651, 4683, 55135
GO_ACTIN_BASED_CELL_PROJECTION	0.682253	1	0.265485	0.935022	68225	99	7399, 793, 794, 8633, 362, 6693, 25960, 768, 634, 3675, 8326, 84958, 25983, 83874, 10411, 22871, 2047, 57348, 9455, 26230, 529, 389, 55607, 1267, 4354, 23114, 3135, 83700, 55591, 50619, 5794, 7402, 7802, 10123, 2043, 3384, 3690
GO_COATED_VESICLE	0.99949	1	0.18002	0.648682	99949	141	6721, 8546, 143425, 55690, 1839, 201475, 286451, 4900, 114, 2572, 7306, 6570, 10287, 8906, 25956, 127833, 7474, 9362, 140679, 551, 6517, 55062, 146705, 22848, 9892, 26286, 255738, 2571, 2535, 3135, 7450, 55681, 972, 554, 11196, 1294, 1129, 22937, 92840, 2890, 10802, 9871, 57410, 84364, 112574, 27072, 51324, 28988, 3122, 51762, 567, 338, 5873, 51290, 10228, 11021, 8674, 81555, 54732, 22818, 9276, 57617, 55823, 375
GO_INTERCELLULAR_BRIDGE	0.0142276	0.296592	-0.323063	-1.55695	6	26	9657, 5566, 2035, 1639, 5567, 84861, 29781, 10112, 51335, 22868, 55165, 9493, 9055, 5584, 9585, 22994, 85403, 668, 11021, 22826, 5568, 2101, 4735, 134492, 9727, 55177
GO_PRESYNAPSE	0.0174498	0.333511	0.317385	1.18418	1744	288	7399, 3765, 3736, 2914, 808, 71, 143425, 51305, 2898, 534, 6843, 376267, 4983, 8448, 793, 1008, 134, 2900, 3746, 6861, 794, 84446, 3756, 53826, 6582, 320, 9783, 6511, 8224, 1609, 8871, 91683, 9066, 6512, 201475, 1007, 7732, 2555, 23335, 6856, 5538, 2913, 6530, 5028, 6860, 1812, 6529, 27445, 1006, 1137, 4842, 846, 8499, 22871, 3351, 9152, 10497, 114, 152, 1128, 6536, 2572, 115827, 53942, 1395, 6570, 2901, 3382, 2903, 10590, 8927, 4915, 8618, 148281, 27185, 1258, 5413, 282808, 127833, 11311, 3673, 22895, 140679, 6812, 2048, 9545, 6517, 5818, 3742, 3737, 8867, 9900, 23208, 22848, 2917, 8495, 9892, 8497, 774, 8775, 2902, 7781, 321, 1393, 5020, 1814, 790, 3738, 2571, 27020, 547, 3749, 4985, 10966, 3356, 25837, 142684, 200933, 8677, 2912, 22987, 23025, 8061, 6616, 1129, 1056, 116, 9256, 6717, 2043, 1742, 5100, 135, 627, 3060
GO_NEUROMUSCULAR_JUNCTION	0.37738	1	0.325118	1.05522	37714	40	4628, 6843, 1740, 10497, 4593, 3084, 9900, 55607, 3749, 4038, 23024, 1144, 23025, 7402, 2043, 1742, 8292, 3911, 5664, 55333, 10518
GO_SOMATODENDRITIC_COMPARTMENT	0.926621	1	0.236529	0.895285	92662	439	7399, 6606, 6607, 6546, 3736, 1269, 10368, 7224, 4628, 2898, 6870, 4983, 59340, 3767, 793, 3672, 134, 3746, 6861, 794, 3756, 2644, 8633, 3706, 6515, 3759, 320, 1524, 3775, 3781, 8516, 4355, 92737, 7432, 50944, 9066, 3269, 5538, 2913, 6530, 5028, 25983, 6860, 6900, 1812, 2044, 1137, 4842, 846, 6324, 3350, 5662, 55619, 4900, 22871, 5881, 7043, 64284, 3351, 114, 152, 1128, 2047, 3782, 6543, 51808, 1395, 22866, 2785, 2901, 1136, 2903, 10590, 8927, 4915, 916, 8777, 3745, 85358, 85442, 63826, 57580, 2049, 2213, 57231, 9455, 9362, 6014, 22895, 140679, 551, 2048, 79594, 6863, 5818, 933, 2743, 3737, 9900, 113451, 23208, 1996, 22983, 2917, 57463, 774, 58155, 2011, 2902, 321, 1393, 3357, 54800, 55607, 57699, 55110, 790, 51199, 26504, 27020, 26047, 547, 1266, 23114, 3749, 9610, 4038, 4985, 94, 80852, 3356, 1233, 127933, 23373, 9590, 2912, 6376, 6654, 6608, 6616, 1620, 1129, 54795, 116, 23098, 8572, 6717, 2806, 575, 2043, 56896, 1742, 5100, 135, 3059, 627, 5602, 51098, 5590, 3249, 664, 10445, 2890, 9148, 1261, 2185, 2784, 1500, 3360, 613, 29, 55752, 4155, 8831, 5664, 2596, 1600, 56850, 10755, 10891, 4133, 28988, 2891, 54464, 81926
GO_EXTERNAL_SIDE_OF_PLASMA_MEMBRANE	0.146619	1	0.314918	1.12711	14661	126	154796, 3672, 959, 914, 912, 4897, 930, 1524, 909, 3627, 83546, 9034, 2206, 913, 910, 3675, 911, 925, 2044, 4283, 1137, 1441, 51554, 931, 22871, 2208, 3570, 916, 3577, 2213, 3594, 3673, 921, 942, 53340, 643, 6517, 6402, 6387, 2690, 255738, 5618, 945, 3135, 1237, 10803, 8140, 1233, 972, 30835, 4059, 9180, 1238, 2833, 3762, 57007, 308, 3579, 133396, 7049, 4162, 2683, 1755, 2243, 10384, 2891, 3760, 811, 5175, 2152, 4217, 166647, 5340
GO_RUFFLE	0.95646	1	0.220048	0.770023	95646	91	9788, 154796, 23550, 146206, 23362, 50649, 5341, 23526, 6277, 5141, 5662, 2191, 57403, 51763, 59338, 81930, 10395, 27131, 55785, 83660, 64411, 91663, 2245, 4830, 3690, 23647, 2934, 5753, 208, 526, 28988, 660, 6093, 5921, 8874, 5152, 23022, 1072, 4641, 50855, 8631, 378, 9847, 29993, 4644, 64419, 6285, 7074
GO_PERIKARYON	0.0544605	0.546623	0.37029	1.2577	5445	63	6606, 6607, 3736, 1269, 2898, 3672, 3756, 6515, 3775, 8516, 7432, 6324, 6543, 2901, 3745, 85442, 9362, 3737, 113451, 1996, 57463, 1393, 54800, 57699, 26047, 116, 2806, 2043, 5602, 10445, 9148, 1261, 2596, 57698, 3748, 22933, 4692, 6416, 5152, 3751
GO_NUCLEOLUS	0.99988	1	0.194294	0.734392	99988	419	439, 8487, 1107, 8568, 3110, 84186, 8448, 9169, 63901, 64412, 7270, 23318, 27043, 91368, 10633, 2020, 81932, 57409, 768, 84154, 27111, 6617, 64282, 10124, 6872, 317781, 9079, 10556, 55505, 79733, 10664, 25983, 10813, 79101, 7993, 55661, 55809, 118487, 162989, 26010, 4857, 117581, 65095, 3235, 7564, 10885, 80135, 5097, 5076, 81532, 104, 55272, 11224, 29907, 10412, 55226, 64852, 57647, 6495, 8161, 64793, 51231, 54433, 64318, 23160, 64924, 27107, 26097, 100288687, 4931, 9790, 51727, 814, 11102, 9088, 51575, 2246, 57050, 51514, 57707, 92856, 5981, 5292, 80335, 374395, 56924, 55128, 51728, 51199, 27042, 11194, 54496, 25926, 9839, 221477, 55651, 55131, 5438, 3421, 55922, 55249, 23185, 23583, 7123, 30836, 10537, 9933, 54881, 7705, 4683, 84128, 84135, 54949, 4141, 54862, 594, 84172, 23287, 84295, 10940, 27330, 11258, 3796, 9442, 84549, 79050, 2975, 10522, 379, 84307, 8661, 10445, 23076, 79991, 10286, 79009, 5291, 23404, 9167, 23029, 5437, 54512, 25879, 84365, 1677, 51386, 9891, 2101, 10565, 8721, 55051, 134430, 2736, 79954, 10799, 55355, 57696, 54913, 5441, 4092, 285855, 83719, 11056, 55794, 9188, 83743, 10199, 80208, 7259, 9223, 5469, 10733, 79039, 51290, 8556, 5079, 22933, 3815, 5955, 6629, 6143, 9013, 3708, 79727, 27292, 8683, 3148, 9922, 5422, 339230, 64960, 10775, 4641, 140576, 9743, 51491, 9344, 6154, 9904, 10607, 25873, 8540, 10865, 8204, 5435, 1373, 6917, 8864, 84681, 9816, 2733, 57109, 26155, 10240, 9972, 80854, 55720, 23641, 55003, 6137, 84305, 8467, 51068, 4782, 51602, 22984, 9277, 5930, 10541, 23378, 9587, 5000, 81671, 402, 9730, 10687, 37, 54663, 3215, 4659, 4839, 1316, 27067, 54475, 9875, 64946, 10592
GO_NUCLEAR_PORE	0.159794	1	-0.230013	-1.18138	30	32	10482, 3838, 5903, 23039, 5901, 11269, 5905, 3840, 55706, 3836, 3843, 4928, 9883, 6396, 23633, 9972, 2733, 3267, 23636, 143244, 8658, 4641, 57122, 23511, 55746, 4927, 1984, 8498, 55161, 25909
GO_NUCLEAR_MEMBRANE	0.9788	1	0.213372	0.765122	97880	130	55219, 3204, 171389, 2986, 51246, 3756, 2644, 26049, 63891, 10885, 8315, 11270, 55914, 64215, 100288687, 23236, 146705, 51514, 11342, 89795, 53343, 27000, 79004, 358, 54498, 4710, 26092, 26057, 1238, 25909, 79073, 79050, 22932, 3249, 6049, 151188, 1910, 6804, 5730, 5664, 1844, 596, 1760, 55746, 80789, 147, 169714, 148, 2643, 51530, 29844, 51649, 5621, 6434, 83862, 2627, 26031, 57122, 23592, 3708, 144404, 144165, 5048, 23333, 9801, 8658, 54884, 57462, 199953, 23636, 2733, 23353, 9972, 57508, 22929, 9883, 240, 598, 9587
GO_PIGMENT_GRANULE	0.99991	1	0.148128	0.510661	99991	75	534, 2644, 84958, 6856, 51151, 4935, 64284, 7306
GO_EXTRINSIC_COMPONENT_OF_MEMBRANE	0.459525	1	0.280347	1.00975	45952	140	1269, 683, 94121, 8448, 28513, 1008, 146206, 1002, 6503, 2788, 2792, 6277, 1007, 2444, 7732, 84958, 2791, 2786, 1006, 5662, 100820829, 9267, 9630, 22866, 91419, 2785, 148281, 85358, 29982, 54491, 51805, 566, 9776, 22895, 23533, 55062, 146705, 1837, 22848, 9892, 27131
GO_SPINDLE	1	1	0.12484	0.450618	100000	145	51473, 808, 4628, 64210, 79969, 54908, 79101, 143, 9212, 127829, 64793, 11083, 140609, 7029, 10783, 81930, 23332, 51199, 9150, 3619, 55177, 9525, 54617, 6795, 9183, 11258, 3796, 27183, 3579, 134492, 4735, 151648, 23331, 10844, 1540, 701, 83473, 10733, 9735, 51143, 8556, 8409, 22933, 23157, 2669, 90417, 5048, 55207, 4739, 8658, 199953, 23636, 56647, 994, 10769, 29127, 9587, 10636, 55559, 891, 10460, 83903, 9585, 4926, 3306, 9055, 9493, 126353, 8218, 9181, 1211, 3297, 9113, 4281, 55968, 5925, 8243, 55700, 25886, 22920, 989, 114791
GO_TRANSPORT_VESICLE	0.594844	1	0.264999	0.974942	59484	209	6721, 808, 54432, 143425, 51305, 534, 6843, 376267, 94121, 8448, 6861, 84446, 10244, 320, 8224, 3479, 634, 91683, 9066, 201475, 7732, 2555, 23335, 84958, 6856, 5538, 55754, 6860, 4900, 10497, 200734, 6536, 431705, 2572, 115827, 9718, 63915, 6570, 3382, 2903, 10590, 8927, 148281, 27185, 8906, 25956, 5413, 282808, 1621, 127833, 11311, 22895, 140679, 9545, 10961, 6517, 9900, 113451, 23208, 9892, 2902, 7781, 321, 1814, 547, 3135, 4985, 10966, 972, 25837, 84079, 142684, 8677, 22987, 11196, 23025, 6616, 6645, 388552, 22937, 1742, 627, 3060, 2890, 10802, 9367, 6804, 9871, 23312, 5664, 10755, 51324, 1604, 3122, 51762, 5867, 567, 2264, 1644, 9230, 81876, 4311, 5873, 26258, 9527, 10228, 23157, 7466, 11021, 273, 8674, 51107, 54732, 3708, 22818, 2261, 9276
GO_ACTIN_FILAMENT	0.99829	1	0.161376	0.538301	99811	52	154796, 71, 10804, 23433, 54857, 5881, 2011, 5880, 83700, 23406, 1238, 8572, 3059, 89, 28988, 1613, 57617, 23022, 5074, 4641, 4430, 7454, 57175, 4644, 8976, 84948, 10611, 11214, 23301, 88, 126353, 11151, 5058
GO_CILIARY_PLASM	0.99986	1	0.129911	0.419215	99897	38	51473, 129880, 55717, 6787, 51314, 55626, 150737, 7802, 30849, 4735, 2736, 115948, 26160, 158798, 2737, 10801, 93233, 10564, 10533, 92104, 10382, 9474, 22920, 989
GO_GOLGI_LUMEN	0.951924	1	0.21399	0.657819	94725	26	1463, 7471, 1671, 63827, 7474, 50512, 4323, 7476, 8858, 2719, 3339, 4043, 54361, 27333, 10675, 5549, 2147, 6385
GO_MITOCHONDRIAL_ENVELOPE	0.99967	1	0.194074	0.727763	99967	329	29914, 808, 92014, 6834, 10400, 6843, 3099, 6391, 9927, 9823, 89874, 9556, 9997, 9830, 54968, 29103, 65993, 4706, 6183, 8326, 2712, 84275, 255488, 1351, 5298, 118487, 1345, 4900, 340061, 1149, 10493, 4128, 58472, 91419, 6341, 92259, 23761, 4713, 4694, 55288, 51537, 2180, 51805, 54332, 114971, 7923, 79135, 54675, 84749, 84303, 79594, 55972, 33, 28957, 4696, 60386, 6821, 56616, 55626, 80303, 54998, 139322, 60488, 10166, 29078, 4707, 1384, 11194, 1267, 116228, 60492, 2647, 514, 9804, 6576, 55177, 114789, 4710, 5009, 51566, 7388, 572, 27089, 196294, 84987, 57048, 2671, 4712, 122704, 63933, 1347, 25874, 126328, 5018, 3098, 1350, 55486, 84273, 23098, 374986, 4830, 2806, 92170, 2043, 81855, 1594, 291, 84233, 56910, 10367, 64968, 664, 128308, 401505, 9167, 57506, 80273, 5664, 10730, 55333, 596, 1760, 56997, 522, 2235, 51001, 2232, 84274, 1591, 65003, 65005, 80179, 54534, 4714, 9941, 5498, 4705, 9377, 1329, 51649, 115209, 6048, 10469, 6652, 64949, 622, 6198, 10884, 64960, 7818, 9801, 94097, 5241, 55735, 54148, 7381, 1373, 131474, 119559, 2710, 55013, 665, 56895, 28958, 65991, 10240, 5894, 65008, 8408, 4701, 2268, 1340, 4709, 1543, 4711, 4700, 637, 2820, 79085, 598, 402, 4976, 55218, 345778, 37, 4716, 10953, 55245, 10476, 221154, 1537, 94081, 84419, 34, 4170, 55326, 91137
GO_RIBONUCLEOPROTEIN_COMPLEX	1	1	0.127317	0.47951	100000	373	6159, 140886, 8487, 8568, 4628, 6234, 83732, 6222, 11189, 27303, 55544, 65993, 25766, 11066, 10659, 4706, 6183, 26993, 10556, 55505, 25983, 60680, 10813, 6128, 58509, 84946, 65095, 10885, 80135, 23367, 80336, 55272, 11224, 10412, 55226, 143, 85437, 92259, 129831, 5939, 54433, 55696, 10081, 4931, 6229, 9790, 689, 28957, 11102, 1996, 57050, 8233, 92856, 4733, 84081, 58155, 60488, 55110, 27327, 27042, 84811, 6009, 55651, 55131, 6023, 23185, 10625, 10283, 10658, 60489, 5937, 140032, 6170, 122704, 55135, 51389, 55599, 10450, 8106, 55147, 5682, 10940, 84549, 79050, 2975, 6152, 51018, 8661, 6161, 83939, 4440, 64968, 6139, 6738, 10445, 128308, 153443, 23076, 10286, 440275, 25879, 144983, 6633, 51386, 378949, 6631, 10565, 134430, 79954, 811, 10799, 11052, 8666, 54913, 285855, 65003, 51009, 65005, 54534, 10199, 84991, 55234, 7307, 6157, 10181, 6434, 79171, 8780, 81892, 6629, 6143, 79727, 64949, 10884, 6632, 64960, 8662, 55596, 10775, 7818, 9801, 51634, 79736, 51639, 6154, 9692, 6160, 10607, 25873, 8663, 54148
GO_CELL_LEADING_EDGE	0.941011	1	0.230678	0.849458	94101	213	7399, 9788, 23136, 154796, 4628, 23550, 6870, 8910, 57514, 3767, 146206, 134, 3746, 23362, 8633, 50649, 5341, 8516, 4355, 23526, 6277, 2555, 9079, 5141, 2559, 54518, 29780, 5662, 6643, 10411, 54857, 5881, 2191, 2554, 4810, 57403, 5797, 3745, 51763, 2557, 26230, 59338, 2566, 3737, 22848, 81930, 10395, 27131, 9748, 5880, 6092, 55607, 55785, 83660, 26047, 57630, 64411, 3749, 4985, 23616, 91663, 2245, 55591, 2564, 8572, 8729, 4830, 4638, 135, 3059, 3690, 5590, 23647, 9578, 2890, 57147, 2185, 2934, 1500, 2556, 5753, 8525, 9780, 9459, 208, 526, 28988, 660, 6093, 5921, 9495, 57698, 3748, 7070, 8874, 273, 81704, 5152, 55742, 5048, 23022, 1072, 10006, 4641, 375, 50855, 4739, 8631, 23513, 378, 9847, 29993, 57175, 1000, 4644, 149371, 64419, 6285, 7074, 2195
GO_CALCIUM_CHANNEL_COMPLEX	0.266556	1	0.367856	1.13081	26524	26	808, 10368, 7224, 7223, 784, 4842, 117155, 782, 774, 6261, 5310, 785, 10367, 117144, 6262
GO_MITOCHONDRIAL_PROTEIN_COMPLEX	0.99991	1	0.160899	0.574664	99991	122	6391, 9556, 29103, 65993, 4706, 6183, 92259, 4713, 4694, 79135, 84303, 28957, 4696, 139322, 60488, 4707, 514, 9804, 4710, 7388, 27089, 196294, 4712, 122704, 10295, 126328, 594, 6832, 10367, 64968, 128308, 401505, 80273, 522, 1737, 65003, 65005, 54534, 5428, 4714, 4705, 9377, 593, 64949, 10884, 64960, 7818, 9801, 9692, 55735, 54148, 7381, 55013, 28958, 10240, 4701, 5442, 4709, 4711, 4700, 345778, 4716, 10476, 221154, 1537, 84419, 387338
GO_MICROTUBULE_ORGANIZING_CENTER	1	1	0.170607	0.638172	100000	308	7399, 51473, 399693, 808, 585, 56852, 1107, 8444, 84446, 3214, 58528, 51715, 3310, 9024, 54970, 54908, 79101, 146057, 8999, 129880, 100287171, 5076, 56928, 6890, 51808, 55717, 35, 11078, 6787, 9212, 22809, 27185, 30848, 60436, 54899, 23177, 57600, 10397, 4082, 23299, 3174, 64793, 1621, 9702, 137492, 140609, 10579, 9814, 23533, 56954, 10464, 161582, 10783, 81930, 51514, 23564, 23332, 27285, 51199, 9150, 84318, 8636, 4354, 51668, 57560, 9364, 9525, 5588, 9727, 150737, 2140, 54862, 6795, 5682, 4830, 10207, 8558, 11258, 3796, 51735, 51098, 5590, 84871, 51441, 27183, 10286, 282991, 57410, 9475, 134492, 153241, 25879, 5664, 151648, 9798, 51361, 80185, 229, 23331, 140735, 79618, 10844, 54913, 4092, 1781, 1540, 115948, 5116, 6093, 701, 2909, 26160, 93343, 10733, 56912, 51143, 374654, 8556, 51382, 261734, 8409, 22933, 9261, 90417, 4692
GO_MEMBRANE_REGION	0.99983	1	0.177054	0.64871	99983	192	7224, 7223, 4864, 3672, 962, 914, 930, 909, 8871, 79870, 3991, 28514, 389541, 5538, 6530, 925, 1241, 4842, 931, 28956, 23433, 114, 2047, 3778, 23426, 1136, 161742, 10287, 23299, 6014, 23209, 6517, 9289, 27040, 81930, 10395, 5912, 8717, 3738, 83639, 4038, 4985, 4179, 3356, 6469, 91663
GO_MEDIATOR_COMPLEX	0.00769231	0.18951	-0.292734	-1.53764	0	35	29079, 55588, 9439, 9968, 892, 219541, 9412, 1024, 23097, 9477, 9443, 51003, 112950, 80306, 55090, 9440, 9282, 9967, 9441, 10025, 6837, 51586, 84246, 90390, 10001, 9969, 9862, 400569, 133522, 5469, 116931, 9442, 54797, 23389
GO_CILIUM	0.931131	1	0.232305	0.851141	93113	192	7399, 51473, 585, 6870, 6865, 376267, 1816, 1043, 2986, 5742, 84314, 109, 55582, 1260, 2792, 56121, 283232, 5148, 5028, 51684, 1812, 146057, 8814, 94233, 83871, 129880, 3842, 55717, 128240, 6787, 127602, 27185, 117155, 1258, 85358, 5995, 53340, 161582, 51314, 25989, 55626, 6010, 5149, 27285, 51199, 6753, 8636, 51668, 57560, 5310, 9364, 6608, 150737, 7802, 8558, 5232, 3796, 51098, 84871, 30849, 117144, 5664, 407, 4735, 10518, 2736, 140735, 1540, 115948, 4867, 2909, 26160, 5873, 56912, 5568, 374654, 150483, 8556, 51382, 261734, 4887, 158798, 81892, 23157, 6652, 54763, 5048, 6869, 2737, 3798
GO_EXTRINSIC_COMPONENT_OF_PLASMA_MEMBRANE	0.376516	1	0.299042	1.04204	37651	86	1269, 28513, 1008, 146206, 1002, 6503, 2788, 2792, 6277, 1007, 2444, 84958, 2791, 2786, 1006, 100820829, 9267, 9630, 22866, 2785, 85358, 1837, 22848, 9892, 27131
GO_TERMINAL_BOUTON	0.00389437	0.130196	0.508992	1.58029	387	28	7399, 2898, 4983, 134, 10497, 6570, 2901, 4915, 1258, 8867, 23208, 22848, 2902, 5020, 790, 23025, 116
GO_RECYCLING_ENDOSOME	0.904671	1	0.234501	0.811884	90467	79	80223, 53916, 6861, 3775, 201475, 51554, 64284, 100287171, 54918, 10397, 23209, 933, 23208, 5912, 10067, 57826, 57111, 9744, 79735, 3135, 201627, 8324, 22841, 9727, 1238, 8572, 57007, 6293, 2890, 56850, 55610, 81926, 51762, 5867, 567
GO_EARLY_ENDOSOME	0.99999	1	0.155629	0.563483	99999	153	23161, 2889, 3756, 9595, 92737, 913, 926, 81285, 9516, 8153, 51554, 6643, 100287171, 2047, 8723, 57403, 4915, 54918, 23209, 933, 129285, 27131, 255738, 9777, 26047, 3135, 84079, 153, 1238, 8572, 57007, 2043, 23011, 2890, 11031, 27183, 29984, 5664, 3784, 208, 56850, 27072, 28988, 5867, 567, 9101, 51009, 338, 8877, 4311, 10228, 5906, 51107, 388, 7405, 10617, 57617, 4430, 55823, 5119, 23623, 51160, 3791, 4644, 55353, 6505, 8417, 8650, 64145, 4040, 5979, 57679, 7018, 55737, 5869, 3949, 58533, 26276, 10981, 2697, 51019, 8829, 10079, 8027, 23682, 25930, 90203, 10490, 8934, 753, 11151, 79666
GO_CYTOSOLIC_RIBOSOME	1	1	0.116028	0.398681	100000	72	6159, 6234, 6222, 6128, 11224, 6229, 140032, 6170, 6152, 6161, 83939, 6139, 440275, 10891, 285855, 6157, 6143, 6154, 6160, 25873, 6144, 6137, 6146, 6217, 6181, 6155, 51187, 6210, 6176, 6147, 6130, 6218, 6201, 6224, 6169, 6193, 6158, 6129, 6223, 6202, 6156, 6232, 6166, 4736, 6203
GO_CILIARY_BASAL_BODY	0.972104	1	0.205719	0.682092	97190	49	7399, 585, 146057, 129880, 55717, 6787, 27185, 8636, 9364, 150737, 8558, 51098, 84871, 1540, 115948, 2909, 26160, 56912, 374654, 8556, 261734
GO_TRANS_GOLGI_NETWORK_MEMBRANE	0.930365	1	0.22476	0.723119	92936	37	10244, 10139, 9712, 146705, 10067, 10466, 972, 8675, 8677, 400, 23647, 6293, 11031, 9367, 9382, 3122, 22836, 10228, 8674, 4430, 27236
GO_ENDOSOME	0.99359	1	0.21663	0.818877	99359	420	80223, 3600, 23161, 54432, 376267, 94121, 2889, 3767, 4864, 146206, 53916, 5063, 6861, 81622, 3756, 912, 6503, 10244, 51652, 51209, 58528, 3775, 909, 1649, 51715, 3973, 9595, 92737, 5617, 913, 926, 1609, 910, 201475, 23643, 7732, 81285, 911, 9516, 389541, 8153, 5298, 51554, 23274, 84946, 28956, 5662, 91782, 1394, 6643, 64284, 100287171, 56928, 152, 340061, 115827, 2047, 7306, 2321, 114876, 2888, 8723, 57403, 553, 4915, 404636, 8906, 54918, 127829, 10397, 282808, 137492, 51257, 11311, 57231, 3454, 9362, 23209, 9545, 529, 6517, 933, 129285, 55062, 23208, 27131, 11342, 5912, 7781, 10067, 5337, 1393, 9476, 57826, 57111, 9744, 255738, 9777, 26047, 5618, 23527, 23555, 79735, 3135, 10966, 201627, 55681, 84313, 23339, 148022, 972, 84079, 142684, 79720, 554, 9525, 624, 8324, 8737, 51293, 79643, 22841, 153, 338382, 64841, 51510, 9727, 3273, 8763, 1238, 25978, 9741, 4077, 8572, 54940, 57007, 2043, 92421, 84888, 23011, 5590, 4323, 51534, 6293, 2890, 93643, 27243, 11031, 27183, 527, 9367, 10311, 57498, 30849, 55048, 552, 3360, 3665, 55004, 29984, 5664, 3784, 208, 56850, 112574, 27072, 51324, 28988, 55610, 81926, 3122, 7126, 51762, 5867, 567, 1027, 2264, 9101, 51009, 23118, 9230, 338, 8877, 4311, 93343, 5873, 51104, 201931
GO_TRANSPORT_VESICLE_MEMBRANE	0.226588	1	0.308138	1.09445	22658	112	6721, 808, 143425, 534, 6843, 94121, 8448, 6861, 8224, 634, 91683, 9066, 2555, 6856, 55754, 6860, 4900, 10497, 200734, 6536, 2572, 115827, 9718, 6570, 3382, 10590, 8927, 148281, 8906, 25956, 1621, 127833, 22895, 140679, 9900, 23208, 7781, 1814, 3135, 4985, 972, 25837, 8677, 22987, 11196, 23025
GO_HISTONE_DEACETYLASE_COMPLEX	0.987509	1	0.181848	0.559013	98266	26	1107, 55809, 2122, 10902, 51564, 83933, 23493, 8295, 9734, 8204, 10847, 9612, 58516
GO_PLASMA_MEMBRANE_RAFT	0.99793	1	0.170277	0.579981	99792	65	7223, 3991, 925, 4842, 931, 114, 3778, 1136, 161742, 23209, 81930, 10395, 4038, 3356, 6608, 119, 284119, 147, 148, 3937, 11149, 3751, 476, 8631, 659, 84876, 3684, 1000, 64805, 120
GO_PLASMA_MEMBRANE_PROTEIN_COMPLEX	0.0235398	0.350118	0.316888	1.17874	2353	267	170850, 3755, 3736, 1143, 808, 10368, 610, 2898, 8910, 375567, 3767, 28513, 1008, 3672, 2900, 3746, 3785, 3756, 9132, 1002, 3759, 3775, 50852, 1138, 8516, 10804, 2206, 926, 3479, 2788, 2792, 6334, 50944, 634, 2904, 89832, 784, 3675, 1007, 1142, 3645, 2791, 2786, 925, 1740, 1146, 3681, 54518, 130399, 1006, 1137, 4842, 6324, 30819, 22871, 650, 3778, 3570, 9630, 3696, 2703, 2785, 2901, 1136, 2903, 3679, 916, 117155, 3745, 85358, 3695, 782, 3594, 3673, 3742, 2743, 3764, 3737, 8867, 92, 3683, 3744, 57463, 774, 56616, 3687, 8717, 2902, 2906, 3738, 11194, 26047, 6261, 3749, 3135, 94, 8140, 23630, 785, 972, 1144, 8737, 7402, 9180, 56479, 843, 6616, 10811, 6645, 8837, 3762
GO_CENTRIOLAR_SATELLITE	0.703917	1	0.273434	0.902748	70371	47	51473, 585, 1107, 79101, 129880, 5076, 6890, 54899, 23177, 57600, 1621, 23533, 10464, 10783, 23564, 4354, 5588, 9727, 10207
GO_SYNAPTIC_MEMBRANE	0.0387696	0.456807	0.314826	1.16558	3876	239	6546, 3765, 3736, 1143, 10368, 2898, 23229, 1008, 134, 2900, 3746, 794, 3756, 27286, 23362, 53826, 8828, 4897, 320, 9783, 6511, 1138, 8516, 4355, 50944, 2904, 9066, 79870, 3675, 1007, 1142, 7732, 2555, 2913, 6530, 5028, 2561, 1740, 9229, 1146, 6900, 2559, 1812, 6529, 1006, 1137, 4900, 22871, 3351, 9152, 10497, 114, 152, 1128, 6536, 2572, 53942, 3778, 23426, 2915, 22866, 2554, 2901, 1136, 2903, 4915, 4593, 148281, 27185, 2894, 8777, 3745, 85358, 399694, 2562, 2557, 9455, 22895, 6812, 2048, 9746, 5818, 2743, 2566, 3737, 8867, 23208, 2917, 9892, 2902, 2569, 1814, 2906, 3738, 27020, 4038, 2171, 4985, 80852, 3356, 1144, 200933, 2564, 2912, 23025, 7402, 8061, 6616, 1129, 2563, 8572, 575, 2043, 1742, 5100, 135, 3059, 3690
GO_ANCHORED_COMPONENT_OF_MEMBRANE	0.279434	1	0.328126	1.09648	27939	53	683, 1043, 962, 1944, 914, 83546, 56341, 257194, 2619, 6900, 171169, 2572, 115827, 53942, 63827, 152330, 1942, 250, 83639, 248, 25837, 50863, 4978, 56963, 1088, 4062, 1604, 81926, 5867, 9230, 51104, 2719, 7070, 5621, 11021
GO_ORGANELLE_SUBCOMPARTMENT	0.99961	1	0.173827	0.622473	99961	127	64131, 22930, 54432, 10244, 10139, 83696, 27314, 286451, 83871, 51056, 55717, 51763, 9712, 27032, 6480, 55062, 146705, 113451, 23208, 221079, 10067, 6261, 10466, 972, 8675, 8677, 338382, 400, 6616, 51463, 8729, 54715, 23011, 22856, 23647, 6293, 93643, 11031, 9367, 9382, 2683, 2650, 10565, 3122, 4311, 22836, 26960, 9527, 10228, 8674, 51107, 2280, 4430, 375, 27236, 2589, 26225, 157769, 9648, 2803, 1212, 25839, 27333, 8704, 84661, 444, 5870, 9522, 10564, 7905, 10981, 10193, 55275, 3117, 10079, 80856, 23682, 653519, 8218, 22931, 1211, 9950, 8934, 55968, 339122, 9528, 8615, 64083, 440270, 5872
GO_COLLAGEN_TRIMER	0.344335	1	0.339247	1.07647	34374	33	1303, 1293, 84034, 1286, 1307, 1290, 114905, 1282, 1292, 114897, 1278, 1289, 1281, 1300, 1296, 1294, 10584, 4153, 8292, 1295, 1280, 1287, 338761, 1277, 1288
GO_VACUOLAR_MEMBRANE	0.874751	1	0.241151	0.879918	87475	177	128338, 8546, 534, 4864, 912, 58528, 9066, 910, 201475, 9516, 389541, 55754, 51310, 79888, 7436, 4935, 23274, 84946, 28956, 643246, 56928, 340061, 4125, 55717, 7805, 54918, 127829, 9681, 51257, 566, 57231, 9545, 529, 55062, 57707, 123745, 11342, 121260, 8775, 7781, 374395, 5337, 256471, 440738, 255738, 6009, 2647, 89845, 9296, 8140, 23339, 972
GO_P_BODY	0.99995	1	0.125934	0.406382	99906	38	92312, 131405, 84206, 23112, 27327, 60489, 54542, 53339, 51441, 54464, 55629, 79727, 23644, 5433, 5436, 9125, 23345, 192669, 4848, 64506, 1656, 6737, 4849
GO_FIBRILLAR_CENTER	0.975539	1	0.205016	0.694277	97549	61	63901, 2020, 55809, 118487, 8161, 54433, 23160, 814, 92856, 56924, 54496, 55249, 23583, 10537, 84135, 54862, 27330, 10522, 79991, 51386, 9891, 2101, 4092, 5079, 3815, 6629, 9013, 339230, 9743, 8204, 5435, 8467, 4782, 51602, 9730, 3215, 1316, 9875
GO_LIPID_DROPLET	0.00432384	0.130196	0.502017	1.56611	430	29	22930, 195814, 5346, 5947, 80270, 3991, 79888, 4047, 1149
GO_CAVEOLA	0.994399	1	0.177222	0.58636	99416	48	7223, 3991, 4842, 114, 3778, 161742, 23209, 81930, 10395
GO_CLATHRIN_COATED_PIT	0.986896	1	0.186163	0.598943	98583	37	79969, 7436, 114, 6517, 8867, 22848, 9892, 26020, 85021, 57007, 29967, 8877, 11021, 1212, 7018, 10188, 23677, 3949, 8218, 1211, 23048, 6453
GO_RNA_POLYMERASE_II_HOLOENZYME	0.960303	1	0.209247	0.652775	95722	29	64210, 2960, 6872, 9519, 79724, 5438, 6874, 6883, 5437, 81488, 5441, 8295, 5435, 6917, 5433, 5436, 5439, 2959
GO_COPII_COATED_ER_TO_GOLGI_TRANSPORT_VESICLE	0.995838	1	0.169126	0.550429	99528	41	6721, 286451, 25956, 255738, 3135, 972, 11196, 1294, 22937, 2890, 10802, 9871, 3122, 567, 51290, 81555, 54732
GO_SYNAPTIC_VESICLE_MEMBRANE	0.0310303	0.400439	0.381783	1.29861	3102	64	808, 143425, 534, 6843, 8448, 6861, 8224, 91683, 9066, 2555, 6856, 6860, 10497, 6536, 2572, 115827, 6570, 3382, 8927, 148281, 127833, 22895, 140679, 9900, 23208, 7781, 1814, 4985, 25837, 8677, 22987, 23025
GO_CLEAVAGE_FURROW	0.994632	1	0.170411	0.542653	99317	34	4628, 4221, 5662, 389, 9727, 11258, 4638, 23011, 3384, 4735, 10733, 23157, 388, 10617
GO_PLASMA_MEMBRANE_BOUNDED_CELL_PROJECTION_CYTOPLASM	0.99862	1	0.173016	0.601272	99862	83	51473, 8546, 2898, 55330, 1740, 129880, 63915, 55717, 6787, 127829, 51314, 55626, 80128, 547, 2647, 127933, 150737, 7802, 388552, 1742, 23011, 282991, 30849, 4735, 4133, 2736, 115948, 26160, 26258, 158798, 6416, 5048, 2737, 3798, 55207
GO_AZUROPHIL_GRANULE_MEMBRANE	0.760783	1	0.273731	0.845932	75754	27	55754, 79888, 54918, 127829, 566, 9545, 374395, 1088, 527, 55004, 2683
GO_AZUROPHIL_GRANULE_LUMEN	0.990515	1	0.182381	0.593568	98996	41	4353, 23526, 2444, 10493, 4125, 566, 8635, 2171, 25801, 410, 2720, 9798, 388697, 1511, 9588, 5707, 718, 80142, 5834, 6037, 7276, 2760, 8836, 1991, 383
GO_SPECIFIC_GRANULE_MEMBRANE	0.268149	1	0.337343	1.10874	26804	45	1143, 683, 6843, 963, 6515, 634, 55754, 5328, 28956, 94103, 54918, 158747, 3683, 121260, 5912, 5337, 221, 945, 8694
GO_AZUROPHIL_GRANULE	0.99937	1	0.159612	0.547121	99937	70	4353, 23526, 2444, 55754, 79888, 10493, 4125, 54918, 127829, 566, 9545, 374395, 8635, 2171, 25801, 410, 2720, 1088, 527, 55004, 9798, 2683, 388697, 1511, 9588, 5707
GO_COLLAGEN_CONTAINING_EXTRACELLULAR_MATRIX	0.506635	1	0.275539	0.995777	50663	148	7399, 1303, 59277, 2254, 375567, 3910, 1293, 84034, 27286, 1286, 3918, 340706, 1307, 83546, 165, 1290, 54507, 284297, 4016, 6277, 80760, 3697, 2662, 2255, 8404, 3909, 4148, 23671, 7043, 183, 6590, 9518, 4192, 3491, 55914, 7474, 4811, 6387, 2162, 6678, 1490, 1282, 1292, 4318, 5196, 7450, 7123, 1278, 6279, 1289, 6469, 1281, 1300, 4059, 1296, 27283, 1294, 710, 3273, 140689, 4153, 5803, 308, 2201, 8292, 8577, 3911, 64129, 1295, 2243, 8076, 80144, 811, 7041, 655, 2152, 5340, 388697, 1511, 1280, 2719, 1512, 10516, 6423, 3915, 3339, 5271, 1287, 1277, 1288, 78987
GO_TIGHT_JUNCTION	0.918074	1	0.229806	0.761955	91788	49	154796, 26, 84552, 9267, 55870, 4810, 8777, 5912, 57826, 149461, 58494, 54566, 23616, 83700, 10207, 5590, 93643, 55327, 5376, 4867, 9223, 261734, 9266, 11149, 55114
GO_RESPIRASOME	0.9996	1	0.149363	0.504301	99952	59	6834, 6391, 4706, 1351, 4713, 4694, 4696, 4707, 4710, 7388, 27089, 4712, 1347, 126328, 5018
GO_TERTIARY_GRANULE	0.498985	1	0.289683	0.997624	49898	74	1143, 11314, 6843, 963, 1823, 6515, 965, 3240, 634, 5328, 28956, 1471, 5646, 127829, 140885, 56954, 5912, 3687, 374395, 5473, 5337, 57826, 4318, 23114, 945, 5724, 6616, 8778, 8987, 1088, 527, 427, 55004, 4057, 1604, 28988, 22918, 567, 978, 160364, 51143, 1512, 2548, 3684, 9725, 2358, 226, 5236, 3417, 25852
GO_TERTIARY_GRANULE_MEMBRANE	0.200741	1	0.362082	1.16097	20051	36	1143, 11314, 6843, 963, 6515, 634, 5328, 28956, 140885, 5912, 3687, 5337, 57826, 945, 5724, 6616, 8778, 8987, 1088, 527
GO_DENDRITIC_TREE	0.840262	1	0.244919	0.91887	84026	334	6546, 3736, 1269, 10368, 7224, 4628, 2898, 4983, 59340, 793, 134, 794, 3756, 2644, 8633, 3706, 3759, 320, 1524, 3775, 3781, 4355, 92737, 50944, 9066, 3269, 5538, 2913, 5028, 25983, 6860, 1812, 2044, 1137, 4842, 3350, 5662, 55619, 4900, 22871, 64284, 3351, 114, 1128, 2047, 6543, 1395, 2785, 2901, 1136, 2903, 10590, 8927, 4915, 916, 8777, 3745, 85358, 85442, 57580, 2049, 2213, 57231, 9455, 9362, 6014, 22895, 140679, 551, 2048, 5818, 2743, 3737, 9900, 113451, 23208, 1996, 22983, 2917, 57463, 774, 2011, 2902, 321, 1393, 3357, 55607, 51199, 26504, 27020, 26047, 547, 1266, 23114, 9610, 4038, 4985, 94, 80852, 3356, 127933, 23373, 2912, 6608, 1620, 1129, 23098, 8572, 6717, 575, 2043, 56896, 1742, 5100, 135, 3059, 627, 51098, 664, 10445, 2890, 9148, 1261, 2185, 2784, 1500, 3360, 613, 29, 55752, 8831, 5664, 2596, 56850, 10755, 10891, 4133, 28988, 2891, 54464, 81926
GO_9PLUS2_MOTILE_CILIUM	0.649069	1	0.295597	0.913507	64630	27	6870, 6865, 1043, 53340, 51314, 7802, 5232, 3796, 4735, 26160, 150483, 81892, 23157, 6869
GO_NON_MOTILE_CILIUM	0.151296	1	0.360344	1.18434	15123	45	7399, 51473, 585, 1816, 2986, 5742, 2792, 56121, 5148, 1812, 94233, 1258, 5995, 161582, 6010, 5149, 6753
GO_9PLUS0_NON_MOTILE_CILIUM	0.134003	1	0.389303	1.22551	13369	31	7399, 585, 2986, 5742, 2792, 56121, 5148, 94233, 1258, 5995, 6010, 5149
GO_INTRINSIC_COMPONENT_OF_SYNAPTIC_VESICLE_MEMBRANE	0.23555	1	0.359554	1.14091	23514	33	143425, 534, 6843, 2555, 6856, 6860, 6536, 115827, 140679, 9900, 23208, 7781, 4985, 25837, 8677, 22987, 6804, 5867, 9230, 10228, 7466, 11021, 8674
GO_SCHAFFER_COLLATERAL_CA1_SYNAPSE	0.953254	1	0.217009	0.725168	95313	53	10368, 71, 320, 50944, 114, 1128, 2915, 8927, 23208, 321, 27020, 9590, 153, 2043, 5590, 7476, 1500, 613, 29, 10755, 1630, 5552, 5340, 3708, 5530, 2045, 5217, 6854, 1948, 6809, 5786, 10369, 7143, 6853, 347733, 5584, 2911, 2550
GO_RESPIRATORY_CHAIN_COMPLEX	0.99994	1	0.125605	0.41898	99976	52	6391, 4706, 1351, 4713, 4694, 4696, 4707, 4710, 7388, 27089, 4712, 126328, 4714, 4705, 9377, 7381, 28958, 4701, 1340, 4709, 4711, 4700, 4716, 1537, 84419, 54539, 4697, 1327, 4718, 4715
GO_POSTSYNAPTIC_DENSITY_MEMBRANE	0.374552	1	0.32242	1.05485	37437	43	10368, 2898, 2900, 4897, 2904, 1740, 152, 1128, 2915, 22866, 2901, 2903, 2894, 9746, 2902, 1814, 2906, 27020, 4985, 1742, 2890, 1630, 55333, 2891, 2892, 81926
GO_NEUROTRANSMITTER_RECEPTOR_COMPLEX	0.0700231	0.654354	0.42937	1.31991	6967	26	10368, 2898, 375567, 2900, 50944, 2904, 1740, 22871, 2901, 2903, 85358, 2902, 2906, 1742, 2890, 2185, 55333, 2891, 2892
GO_INTRINSIC_COMPONENT_OF_PRESYNAPTIC_MEMBRANE	0.00285029	0.128738	0.441353	1.4775	284	54	3765, 3736, 1008, 134, 2900, 3746, 53826, 6511, 9066, 1007, 2913, 5028, 1812, 6529, 1137, 3351, 9152, 114, 1128, 6536, 53942, 2901, 2048, 5818, 3737, 23208, 3738, 27020, 4985, 3356
GO_INTRINSIC_COMPONENT_OF_POSTSYNAPTIC_MEMBRANE	0.01846	0.333511	0.389346	1.32957	1845	67	6546, 3736, 10368, 1008, 134, 2900, 3746, 53826, 8828, 4897, 1007, 2913, 2561, 6900, 1812, 6529, 22871, 152, 1128, 6536, 2554, 2901, 2903, 2894, 2557, 2048, 9746, 2902, 1814, 3738, 27020, 4985, 3356, 1144, 2912, 1129, 2563, 2043, 5100, 135
GO_INTRINSIC_COMPONENT_OF_POSTSYNAPTIC_SPECIALIZATION_MEMBRANE	0.23939	1	0.357155	1.13732	23903	34	10368, 1008, 4897, 2561, 22871, 152, 1128, 2554, 2901, 2903, 2894, 2557, 9746, 2902, 1814, 27020, 4985, 1144
GO_GLUTAMATERGIC_SYNAPSE	0.546955	1	0.267875	0.987132	54695	216	3736, 10368, 4628, 2898, 6843, 4983, 793, 1008, 5063, 53826, 8828, 4897, 320, 23284, 6511, 8224, 1609, 50944, 9066, 8326, 2913, 5028, 1740, 6860, 1812, 1006, 8404, 8499, 4900, 22871, 10497, 114, 152, 1128, 2047, 23426, 22866, 2901, 2903, 8927, 8618, 148281, 57460, 2894, 63827, 8526, 10397, 55914, 7474, 3084, 9455, 6812, 2048, 9746, 23236, 9900, 814, 6678, 8775, 2902, 7781, 55607, 2569, 1814, 3738, 27020, 80852, 3356, 200933, 23373, 23025, 6616, 25978, 1129, 2563, 9256, 2043, 1742, 5100, 135, 3690, 5602, 5590, 2890, 2185, 6804, 7476, 1500, 613, 55327, 29, 55752, 8831, 8525, 56850, 10755, 8541
GO_GABA_ERGIC_SYNAPSE	0.0212717	0.339096	0.4259	1.38611	2125	41	793, 1008, 9066, 2561, 1812, 6529, 53942, 2554, 8927, 2562, 2557, 3084, 140679, 9746, 23236, 2743, 2566, 9900, 2569, 1814, 27020
GO_NEURON_TO_NEURON_SYNAPSE	0.790942	1	0.249791	0.921262	79094	220	23136, 10368, 143425, 2898, 6222, 23229, 793, 5063, 134, 2900, 3756, 23362, 4897, 8516, 8224, 4355, 50944, 2904, 91683, 9066, 79870, 7732, 2913, 5028, 1740, 9229, 6128, 27445, 4842, 5662, 4900, 22871, 10497, 114, 152, 1128, 6536, 2915, 22866, 2785, 2901, 1136, 11069, 2903, 8927, 4915, 27185, 2894, 8777, 85358, 9455, 9746, 5818, 23208, 2917, 2902, 7781, 55607, 1814, 2906, 6009, 27020, 1266, 4038, 2171, 4985, 80852, 200933, 23373, 6654, 25978, 1129, 575, 2043, 1742, 135, 3059, 8661, 5590, 664, 2890, 9148, 2185, 6804, 1500, 613, 55327, 29, 119, 55752, 8831, 8525, 2596, 1600, 1630, 4133, 28988, 55333, 9465, 2891, 2892, 81926
GO_VESICLE_TETHERING_COMPLEX	0.321429	1	-0.197301	-1.06557	35	36	29911, 998, 57511, 23265, 55014, 60412, 60561, 22796, 54536, 55770, 55763, 64601, 10890, 126003, 84376, 55275, 26276, 11336, 149371, 25839, 55823, 10640, 57617, 51361, 9382, 27072, 4735, 6399, 6293, 9183, 7127, 23339, 10466, 23616
GO_INTRINSIC_COMPONENT_OF_SYNAPTIC_MEMBRANE	0.00521995	0.141461	0.389626	1.36227	521	90	6546, 3765, 3736, 10368, 1008, 134, 2900, 3746, 53826, 8828, 4897, 6511, 9066, 1007, 2913, 5028, 2561, 6900, 1812, 6529, 1137, 22871, 3351, 9152, 114, 152, 1128, 6536, 53942, 2554, 2901, 2903, 148281, 2894, 2557, 2048, 9746, 5818, 3737, 23208, 2902, 1814, 3738, 27020, 4985, 3356, 1144, 2912, 1129, 2563, 2043, 5100, 135
GO_POLYMERIC_CYTOSKELETAL_FIBER	0.99998	1	0.171019	0.636912	99998	275	6546, 4741, 337978, 51473, 808, 154796, 71, 337979, 440050, 386683, 353323, 79969, 55582, 8419, 10804, 83900, 337878, 337879, 54839, 337882, 57830, 23433, 54857, 5881, 643246, 387267, 337969, 337973, 143, 9212, 127602, 27185, 81851, 10397, 9702, 140609, 9545, 6047, 353332, 393, 8867, 10783, 81930, 337959, 2011, 23332, 5880, 11076, 1393, 27285, 89795, 440738, 51199, 337966, 547, 3619, 55177, 440021, 83700, 85291, 54617, 23406, 337974, 150737, 1238, 6645, 6795, 23098, 8572, 9183, 4830, 11258, 3796, 135, 3059, 8661, 337972, 89, 51807, 81850, 4133, 28988, 51361, 51517, 254950, 83897, 140735, 10844, 1781, 1540, 5116, 5318, 1155, 57698, 83473, 9735, 51143, 374654, 22933, 8687, 3881, 90417, 1613, 2288, 83901, 337967, 57617, 5048, 23022, 5074, 3798, 4641, 4430, 7454, 386675, 8631, 23623, 8689, 4920, 5493, 3846, 83899, 3925, 23303, 57175, 10763, 10801, 4644, 26052, 7074, 89796, 80258, 81027, 337968, 3885, 3858, 29127, 23271, 1759, 8976
GO_POSTSYNAPTIC_SPECIALIZATION_MEMBRANE	0.29648	1	0.325015	1.08804	29644	54	10368, 2898, 1008, 2900, 4897, 2904, 2561, 1740, 22871, 152, 1128, 2915, 22866, 2554, 2901, 2903, 2894, 2557, 9746, 2902, 1814, 2906, 27020, 4985, 1144, 1742, 2890, 2556, 1630, 55333, 2891, 2892, 81926, 51104, 491, 1949, 3751, 55584
GO_FICOLIN_1_RICH_GRANULE	0.99998	1	0.128713	0.43841	99997	65	3310, 51411, 5718, 1471, 4282, 4318, 23406, 10450, 2992, 2720, 427, 2934, 28988, 978, 1512, 5719, 5836, 55276, 226, 5236, 3417, 240, 29099, 5553, 10533, 5689, 3848, 5709, 6727, 178
GO_FICOLIN_1_RICH_GRANULE_MEMBRANE	0.456375	1	0.324438	1.01678	45511	30	11314, 1823, 6515, 965, 127829, 140885, 3687, 374395, 23114, 8778, 8987, 527, 55004, 1604, 22918
GO_NEURON_PROJECTION_CYTOPLASM	0.940435	1	0.221287	0.72565	94003	44	8546, 2898, 55330, 1740, 63915, 127829, 80128, 547, 2647, 127933, 388552, 1742, 23011, 282991, 4133, 26258, 6416, 5048, 3798, 55207
GO_SM_LIKE_PROTEIN_FAMILY_COMPLEX	0.743806	1	0.272284	0.867055	74271	34	6606, 6607, 8487, 79833, 25766
GO_DISTAL_AXON	0.263907	1	0.294927	1.06862	26390	155	7399, 3736, 808, 71, 7224, 4628, 2898, 4983, 793, 134, 3746, 84446, 55118, 8633, 9066, 3675, 9024, 5101, 1006, 4842, 846, 5881, 3351, 10497, 152, 1128, 1395, 6570, 2901, 4915, 27185, 1258, 57580, 3673, 140679, 26230, 5818, 3742, 393, 3737, 8867, 23208, 1996, 22848, 58155, 2902, 1393, 55607, 5020, 790, 51199, 3738, 2571, 3749, 4985, 25791, 23025, 7402, 6616, 1129, 116, 9256, 6717, 2043
GO_SERINE_THREONINE_PROTEIN_KINASE_COMPLEX	0.99987	1	0.123115	0.382239	99617	28	64210, 130399, 9776, 92, 5261, 7405, 260434, 8851, 56647, 8408, 10983, 891, 9821, 23085, 5925, 1020, 3551, 93, 6885
GO_PEPTIDASE_COMPLEX	0.6	1	-0.174295	-0.98857	29	42	7415, 3315, 29979, 5708, 5705, 56893, 23392, 10939, 5701, 3416, 6687, 5702, 51377, 9097, 9861, 5717, 27429, 5700, 5704, 5688, 10213, 112869, 5887, 5690, 5709, 5689, 5711, 9491, 5720, 5706, 9690, 5719, 5707, 8295, 2152, 5716, 5721, 6883, 5682
GO_ENDOPEPTIDASE_COMPLEX	0.946429	1	-0.134248	-0.725034	105	36	7415, 3315, 29979, 5708, 5705, 56893, 23392, 5701, 3416, 5702, 51377, 9097, 9861, 5717, 27429, 5700, 5704, 5688, 10213, 5887, 5690, 5709, 5689, 5711, 9491, 5720, 5706, 9690, 5719, 5707, 5716, 5721, 5682
GO_CELL	0.685493	1	0.254434	0.965509	68549	478	434, 133, 6546, 4353, 23136, 808, 585, 8546, 7224, 7223, 7220, 116085, 154881, 2898, 8698, 4221, 534, 4753, 3099, 1816, 59340, 3767, 1043, 26291, 3777, 2835, 83442, 51652, 3759, 9997, 930, 654, 55277, 6359, 1524, 1649, 9170, 3627, 25998, 10804, 9034, 6347, 159371, 1903, 50944, 2904, 51714, 5330, 784, 8326, 5538, 6530, 5028, 10587, 51310, 54908, 728, 1812, 4283, 2255, 4935, 162989, 4842, 51554, 846, 931, 91782, 22871, 129880, 64284, 10497, 94103, 5076, 183, 114, 186, 4987, 3778, 5029, 63915, 6543, 2785, 55717, 2901, 10563, 6341, 2903, 9290, 553, 51196, 2876, 404636, 2841, 1258, 10523, 3745, 85358, 57468, 3577, 55288, 146, 27032, 64924, 6014, 551, 643, 23236, 529, 5737, 6863, 2660, 286133, 2247, 10464, 9971, 8867, 9900, 6387, 51314, 374354, 23208, 3934, 81930, 2902, 23332, 5880, 3357, 4852, 5020, 1814, 26272, 2906, 9777, 27020, 83660, 6261, 7421, 358, 1237, 114897, 1073, 56923, 5310, 55177, 6279, 10803, 9296, 3356, 1233, 9525, 624, 6376, 79643, 29095, 22841, 51510, 8660, 6357, 255061, 51463, 1238, 25978, 3098, 54795, 2833, 116, 9183, 6717, 4830, 388552, 57007, 92421, 8031, 1742, 64359, 3060, 5590, 9373, 6352, 27243, 27183, 3579, 527, 1910, 2185, 5291, 2784, 6373, 286530, 2934, 9446, 552, 6262, 10494, 23312, 526, 4057, 1604, 10891, 27, 7922, 596, 1909, 10518, 56704, 1760, 811, 90070, 6358, 147, 6558, 887, 54734, 5428, 169714, 9230, 148, 80208, 5340, 51606, 5873, 9588, 26258, 51382, 7070, 2645, 4887, 5621, 6434, 2669, 5906, 491, 48, 3708, 79727, 1232, 6915, 3148, 55584, 5048, 6869, 2805, 3798, 2548, 476, 5530, 5106, 4641, 3171, 375, 4843, 5119, 5080, 5734
GO_ADHERENS_JUNCTION	0.95667	1	0.218634	0.756948	95667	79	7791, 27289, 28513, 1008, 1002, 634, 1007, 28514, 1006, 9267, 182, 10225, 5797, 10397, 1824
GO_ENDOSOME_MEMBRANE	0.96608	1	0.224993	0.831161	96608	228	23161, 54432, 376267, 4864, 6861, 3756, 912, 10244, 51652, 909, 51715, 926, 910, 201475, 23643, 81285, 911, 9516, 389541, 23274, 84946, 28956, 5662, 91782, 6643, 64284, 100287171, 56928, 2047, 7306, 2888, 8723, 57403, 4915, 8906, 54918, 127829, 10397, 137492, 51257, 11311, 57231, 55062, 27131, 11342, 5912, 7781, 10067, 5337, 57826, 9744, 255738, 23527, 23555, 3135, 55681, 84313, 23339, 148022, 79720, 9525, 8324, 8737, 51293, 79643, 22841, 338382, 64841, 51510, 9727, 8763, 25978, 9741, 8572, 2043, 92421, 84888, 23011, 51534, 6293, 2890, 27243, 11031, 27183, 527, 55048, 3665, 55004, 29984, 56850, 112574, 27072, 51324, 81926, 3122, 51762, 5867, 567, 9101, 23118, 9230, 338, 8877, 93343, 5873, 51104
GO_HOST_CELLULAR_COMPONENT	0.788424	1	0.261754	0.844661	78772	38	3839, 6341, 137492, 10332, 358, 5196, 30835, 79720, 5297, 558, 55048, 4927, 2634, 55746, 23511, 93343, 57122, 51160, 23636, 9972, 23633, 6396, 9883
GO_MEMBRANE_COAT	0.99946	1	0.145612	0.477494	99903	44	8546, 8906, 25956, 8867, 146705, 26286, 23339, 56479, 9907, 27243, 10802, 9871, 57410, 84364, 27072, 22818, 9276, 57617, 1212, 6396, 1759, 128866
GO_SMALL_NUCLEAR_RIBONUCLEOPROTEIN_COMPLEX	0.00234192	0.126932	-0.343688	-1.68155	0	27	9343, 26121, 6626, 24148, 23020, 10291, 23451, 10992, 9733, 10421, 4809, 10594, 10713, 6625, 9092, 6634, 9129, 8175, 51747, 51634, 6632, 6629, 10565, 6631, 378949, 6633
GO_NADH_DEHYDROGENASE_COMPLEX	0.99992	1	0.122363	0.393677	99884	37	4706, 4713, 4694, 4696, 4707, 4710, 4712, 126328, 4714, 4705, 4701, 4709, 4711, 4700, 4716, 54539, 4697, 4718, 4715, 55967, 51103, 51079, 4724, 4702, 4731, 4695, 4698, 4728, 4729, 4720, 4725
GO_SUPRAMOLECULAR_POLYMER	0.99965	1	0.195798	0.73715	99965	369	6606, 6607, 6546, 4741, 337978, 51473, 808, 154796, 71, 4628, 337979, 440050, 1293, 3620, 1286, 386683, 353323, 9997, 79969, 3781, 55582, 8419, 10804, 83900, 6334, 1290, 337878, 337879, 29780, 54839, 337882, 57830, 4842, 202333, 23433, 54857, 5881, 100820829, 643246, 387267, 337969, 337973, 6341, 143, 832, 9212, 127602, 27185, 81851, 10397, 9702, 140609, 54545, 9545, 6047, 353332, 393, 8867, 10783, 81930, 4660, 337959, 2011, 23332, 5880, 11076, 1393, 27285, 89795, 440738, 1282, 51199, 4604, 337966, 6261, 547, 200845, 3619, 114907, 1073, 1278, 55177, 440021, 1289, 1281, 26548, 83700, 85291, 4619, 54617, 23406, 337974, 150737, 1238, 6645, 6795, 23098, 4077, 8572, 9183, 6717, 4830, 11258, 3796, 135, 3059, 8661, 2201, 115557, 4607, 800, 337972, 89, 51807, 6262, 5664, 1295, 81850, 84033, 4133, 28988, 51361, 51517, 8076, 254950, 83897, 56704, 5175, 140735, 10844, 1781, 4620, 1540, 7913, 5116, 5318, 148, 1155, 57698, 83473, 9735, 51143, 1280, 374654, 22933, 8687, 3881, 90417, 1613, 10516, 55742, 2280, 2288, 83901, 337967, 57617, 5048, 1287, 23022, 5074, 3798, 5530, 1277, 4641, 4430, 7454, 375, 386675, 4629, 1288, 8631, 23623, 8689, 4920, 8851, 5493, 3846, 83899, 3925, 23303, 8557, 226, 57175, 10763, 10801, 4644, 26052, 7074, 89796, 8850, 80258, 81027, 337968, 3885, 3858, 29127, 23271, 1759, 8976, 9456

### Sheet: GOBP
Extended Data Table 4-3: PPI GSEA results: GOBP.
Category	p.value	BH_adjusted_p	ES	NES	nMoreExtreme	size	leadingEdge
GO_POSITIVE_REGULATION_OF_VIRAL_TRANSCRIPTION	0.0212766	0.485224	-0.291997	-1.44336	7	28	3725, 22938, 2033, 5430, 1025, 5434, 5432, 1660, 2962, 2963, 5431, 6597, 2959, 5439, 5436, 5433, 5435, 5441, 5437, 25920, 23076, 3249, 51497, 6667, 5438, 7936, 9150, 51176
GO_CARDIAC_CHAMBER_DEVELOPMENT	0.633004	1	0.274109	0.947309	63300	77	4628, 6910, 4889, 58495, 8321, 8828, 6586, 6474, 5915, 51684, 652, 6299, 182, 3491, 7474, 3084, 9353, 1482, 4488, 6092, 2535, 2294, 8131, 161882, 6654, 6608, 6091, 3280, 4607, 7049, 6262, 655, 4092, 5318, 23493, 5469, 4887, 199699, 2627, 55742, 2280, 6423, 4194, 78987, 659
GO_CIRCADIAN_RHYTHM	1	1	0.141228	0.506413	100000	129	7337, 134, 56339, 463, 94233, 121278, 22871, 15, 8863, 4987, 22809, 4915, 3952, 26224, 3737, 148523, 10743, 1814, 8553, 8914, 6096, 23373, 3400, 135, 5602, 7166, 5730, 9475, 5465, 10891, 3172, 9975, 9500, 79365, 7080, 6097, 1644
GO_SPINAL_CORD_DEVELOPMENT	0.115949	0.871673	0.369626	1.21545	11591	45	3110, 10215, 3236, 28514, 51684, 7471, 7436, 104, 401, 58155, 6092, 5081, 58524, 10220, 5310, 6469, 23500, 6608, 89884, 3226, 5090, 8646, 1600, 1630, 2736
GO_PLATELET_DERIVED_GROWTH_FACTOR_RECEPTOR_SIGNALING_PATHWAY	0.99999	1	0.106215	0.338461	99856	34	2889, 8013, 59338, 84159, 65009, 868, 613, 8879, 2152, 5159, 4643, 10636, 8829, 7422, 3092, 5782, 5739, 3717, 5156
GO_POSITIVE_REGULATION_OF_KINASE_ACTIVITY	0.880221	1	0.240677	0.899622	88022	299	2914, 11314, 808, 406991, 2889, 4293, 3672, 5063, 134, 959, 26228, 930, 113, 109, 92335, 1609, 3479, 116986, 5148, 3606, 728, 84632, 7436, 652, 2255, 10451, 8682, 28956, 7043, 650, 7564, 183, 114, 152, 3570, 2321, 2915, 2785, 1136, 6787, 9518, 51196, 4915, 3952, 151, 63967, 3491, 2180, 566, 9776, 7474, 1436, 3084, 10961, 79594, 23533, 1942, 27040, 2247, 10464, 55615, 2246, 9064, 5606, 3553, 9748, 55626, 2011, 4282, 56924, 3357, 2690, 55607, 5149, 84451, 10746, 5618, 11184, 150, 9839, 5310, 5899, 4616, 3356, 972, 572, 8737, 9294, 8091, 4683, 25778, 116, 5600, 6091, 9623, 2043, 1742, 627, 3690, 5602, 5590, 6352, 11035, 5208, 9148, 4665, 84254, 57498, 2185, 5291, 30849, 10494, 5716, 8525, 1600, 4216, 4057
GO_POTASSIUM_ION_TRANSPORT	0.00605994	0.250189	0.382628	1.34693	605	98	3765, 170850, 3755, 3736, 610, 51305, 406991, 3767, 134, 3746, 3785, 3756, 9132, 3768, 3777, 3759, 3775, 3781, 7432, 1812, 4842, 30819, 3778, 3782, 3745, 5999, 57468, 83795, 3742, 3764, 3737, 3744, 57463, 54800, 1814, 2273, 3738, 150, 3749, 358, 23630, 3356, 9525, 56479, 6616, 116, 144245, 3762
GO_NEGATIVE_REGULATION_OF_EPITHELIAL_CELL_PROLIFERATION	0.835288	1	0.248391	0.846049	83527	65	9788, 4221, 406991, 6347, 5617, 634, 652, 2321, 5797, 6662, 7474, 6678, 8200, 7421, 57560, 94, 6091, 51098, 3249, 4824, 7049, 55333, 11171, 567, 9500, 1027, 26160, 5469, 2719
GO_REGULATION_OF_PROTEIN_TARGETING_TO_MITOCHONDRION	0.998371	1	0.148716	0.454689	99286	25	6721, 9776, 5880, 55486, 10055, 55823, 665, 2931, 55072, 23409, 51100, 6720, 27429, 7323, 58480
GO_REGULATION_OF_ESTABLISHMENT_OF_PLANAR_POLARITY	0.99983	1	0.140375	0.470801	99978	55	8321, 7471, 5718, 5694, 1952, 7474, 2535, 8324, 5682, 7476, 5721, 8323, 1951, 5716, 2719, 5707, 5719, 144165, 6423, 50855, 4920, 7074, 5706, 5720, 9491, 5711, 5689, 5709
GO_NEUROMUSCULAR_JUNCTION_DEVELOPMENT	0.0242252	0.485224	0.447822	1.4102	2416	31	50944, 784, 8326, 23671, 10497, 4593, 85358, 782, 6495, 1282, 4038, 23024, 785, 23184, 8997, 23025, 7402, 8292, 8577
GO_MITOTIC_CYTOKINESIS	0.682959	1	0.278138	0.91024	68273	43	585, 4628, 51652, 91782, 389, 3619, 9525, 79643, 51510, 25978, 92421, 27243, 27183, 9475, 112574, 9101, 6093, 5921, 54443, 23157, 11021, 388, 10617, 1072, 375, 5119, 3925, 23636, 6651, 29127, 128866
GO_SMAD_PROTEIN_SIGNAL_TRANSDUCTION	0.00552094	0.248197	0.440672	1.45844	551	48	4093, 392255, 651, 3626, 58495, 9573, 654, 9210, 652, 2662, 3624, 7043, 650, 2657, 9518, 656, 2660
GO_CYTOPLASMIC_TRANSLATION	0.980868	1	0.198067	0.659373	98073	51	6159, 6234, 56339, 6128, 4733, 6170, 51389, 6152, 8661, 6161, 6139, 51441, 2107, 51386, 8666, 8562, 6143, 79727, 1974, 8662, 1978, 6154, 6160, 25873, 8663
GO_POSITIVE_REGULATION_OF_CALCIUM_ION_TRANSPORT	0.655635	1	0.278865	0.928354	65554	51	808, 7220, 100507537, 930, 3627, 6347, 784, 1812, 4283, 846, 6351, 6387, 2902, 6376, 6717, 4638, 3060, 6352, 6373, 9446, 6262, 90070, 7070, 7466, 5159
GO_RNA_DEPENDENT_DNA_BIOSYNTHETIC_PROCESS	0.873542	1	0.241661	0.801413	87341	49	64282, 55505, 55226, 9212, 54433, 140609, 5981, 26272, 55651, 5588, 55135, 79991, 4216, 54464, 79618
GO_DENDRITE_DEVELOPMENT	0.95551	1	0.223147	0.800574	95551	130	7337, 51473, 585, 7224, 5063, 3918, 3706, 4168, 50944, 7436, 55619, 23671, 3196, 22871, 64284, 2047, 23426, 1136, 1952, 27185, 916, 85358, 57468, 85442, 57580, 2049, 23072, 2048, 1942, 2902, 55607, 4038, 7101, 25791, 84079, 23373, 8997, 23098, 2043, 1742, 23011, 3059, 9148, 8577, 57498, 7476, 8831, 1600, 1630, 4133, 28988, 5592, 50807, 655, 9201, 26037, 1523, 5048, 1072, 10006, 5530, 375, 51412, 9344, 10298, 8851, 378, 5062, 29993
GO_MEMORY	0.05166	0.618392	0.36787	1.25646	5165	67	793, 1524, 8516, 50944, 3269, 3675, 6860, 7436, 1812, 114, 6543, 11202, 2903, 4593, 4192, 85358, 1621, 41, 23236, 6863, 4835, 814, 23208, 2902, 56924, 5020, 9610, 3356, 338811, 23373, 8997, 1620, 627, 5590, 2890, 9757, 440275
GO_ENDOTHELIAL_CELL_DEVELOPMENT	0.919582	1	0.228827	0.731639	91845	35	2889, 4855, 1903, 10411, 54345, 2876, 3553, 57826, 91663, 9294, 7476, 9475, 5175, 4233, 6093, 5906
GO_REGULATION_OF_CELL_ACTIVATION	0.535305	1	0.267701	0.990241	53530	233	3600, 1269, 11314, 683, 8546, 63925, 406991, 5063, 959, 26228, 64332, 56339, 3620, 6693, 8832, 914, 912, 930, 5341, 26279, 6347, 3479, 634, 399, 3606, 114548, 652, 2255, 10451, 124912, 3624, 8013, 8723, 916, 4192, 3952, 116449, 2213, 3594, 10673, 7474, 56603, 921, 942, 6812, 64926, 6863, 933, 7006, 27040, 140885, 10464, 18, 814, 23208, 3553, 146722, 5320, 4282, 6542, 5880, 1490, 57630, 3135, 114897, 3142, 5724, 4179, 6469, 148022, 1840, 972, 30835, 6935, 2294, 572, 6376, 51293, 1880, 5588, 6654, 8660, 3273, 5819, 54542, 388552, 135, 9846, 3280, 5590, 4323, 6352, 11035, 558, 133396, 2934, 613, 29
GO_ANATOMICAL_STRUCTURE_FORMATION_INVOLVED_IN_MORPHOGENESIS	0.552834	1	0.260638	0.98997	55283	494	133, 89857, 79192, 30816, 23136, 1750, 585, 154796, 71, 4628, 1303, 6672, 2254, 3099, 8092, 4983, 406991, 27121, 6910, 793, 406996, 3204, 963, 6943, 6692, 23166, 4855, 58495, 8321, 9927, 140628, 3213, 406890, 3756, 27286, 3576, 9573, 1944, 8828, 4897, 407041, 25960, 1749, 1524, 8516, 3627, 6347, 8642, 5617, 131405, 634, 1290, 3087, 3675, 579, 64321, 28514, 3200, 4881, 3606, 406884, 51684, 30812, 79733, 728, 7471, 4283, 652, 2255, 10451, 6299, 1441, 4842, 3909, 7423, 3207, 3196, 3624, 10411, 650, 220, 5076, 183, 2047, 2191, 2321, 83478, 8013, 54345, 3696, 182, 10563, 9518, 161742, 3679, 2876, 8820, 25902, 5797, 7110, 4192, 354, 85442, 3952, 6662, 6495, 2049, 3491, 10673, 7474, 3673, 10481, 2048, 145258, 51752, 285, 9353, 5818, 9289, 10000, 9519, 1942, 2247, 1482, 1870, 401, 2246, 10395, 3553, 5292, 3170, 4488, 6678, 144455, 3687, 23332, 1490, 6092, 8038, 1282, 51176, 26504, 842, 6301, 8854, 10716, 2551, 8862, 6303, 4318, 9839, 23114, 358, 2535, 1959, 5196, 3135, 1073, 94, 116150, 7101, 1289, 6667, 6469, 83700, 2294, 4487, 8324, 1296, 6376, 8091, 161882, 1294, 6608, 3273, 3202, 2549, 7127, 2833, 8837, 23287, 6091, 5819, 6237, 575, 57007, 2114, 5100, 10522, 3690, 63943, 2201, 51564, 3280, 51098, 4323, 57381, 90268, 3579, 2185, 5291, 8646, 5140, 7476, 3911, 4824, 8323, 9475, 7049, 4162, 5015, 1295, 5465, 2683, 84033, 55333, 284361, 1044, 1909, 3198, 2736, 5175, 655, 7080, 5376, 285855, 9149, 2152, 10683, 29072, 23493, 6093, 2909, 26160, 4879, 8506, 8877, 5469, 1280, 3693, 7070, 4215, 9314, 1512, 2627, 5159, 388, 133522, 55742, 7291, 2280, 23592, 1232, 6915, 7368, 144165, 7453, 718, 6423, 3339, 5048, 2737, 1072, 10006
GO_LIPID_MODIFICATION	0.98535	1	0.200653	0.695588	98535	80	55268, 55862, 1609, 131, 8871, 10449, 5298, 183, 8013, 35, 219743, 10478, 8526, 51763, 3952, 33, 8867, 1384, 5447, 8660, 1962, 5297, 2639, 403313, 5291, 549, 55004, 8525, 208, 5465, 10891, 11001, 8877, 64748, 1133, 7291, 8396, 20, 5305, 1892, 5294, 1543, 27349, 37, 84174, 5290, 3613, 34, 224, 3636, 8503
GO_NEGATIVE_REGULATION_OF_PROTEIN_CONTAINING_COMPLEX_ASSEMBLY	0.86724	1	0.242584	0.820295	86723	60	585, 406996, 146206, 29103, 8290, 829, 11078, 832, 6812, 9353, 6710, 4985, 91663, 84079, 83700, 10677, 5590, 2934, 119, 4133, 10565, 22933, 8780, 7067, 2288, 6712, 5734, 1978, 3925, 120, 5894, 8408, 5217, 11075
GO_SINGLE_FERTILIZATION	0.162791	1	0.351165	1.16904	16276	51	7337, 3020, 109, 3236, 7993, 124912, 3207, 3235, 10497, 55870, 431705, 148281, 117155, 6812, 53340, 23236, 2743, 83639, 10007, 4179, 3206, 1047, 3205, 22932
GO_CHROMOSOME_ORGANIZATION	1	1	0.117091	0.44286	100000	427	8342, 1107, 6672, 63925, 4221, 5983, 63976, 23270, 195814, 9837, 151050, 11108, 3020, 3012, 8335, 146059, 56341, 3087, 64282, 6872, 26993, 55505, 54908, 10664, 1812, 8290, 85509, 4842, 91782, 8334, 64940, 55870, 9271, 80336, 11105, 221037, 55100, 55226, 9212, 23063, 6662, 4675, 54433, 140609, 140690, 26097, 6047, 54108, 10464, 9971, 10783, 11177, 23030, 2122, 81930, 57050, 3553, 5981, 3170, 80335, 5514, 10714, 5926, 4591, 26272, 10902, 27000, 51176, 7936, 54496, 5081, 83439, 221477, 55651, 3619, 23132, 6304, 55677, 9525, 54617, 63922, 79643, 3015, 5588, 8091, 4683, 161882, 55135, 51510, 2140, 9918, 25978, 6795, 150572, 22893, 9183, 92421, 51564, 6832, 23310, 84193, 10445, 6742, 27243, 2672, 53918, 27183, 51147, 79991, 6883, 84656, 9757, 4216, 1677, 151648, 10891, 54554, 55051, 54464, 4678, 79618, 55355, 83743, 7913, 29072, 83933, 701, 55320, 7259, 8295, 51143, 5079, 22933, 2669, 90417, 1613, 57122, 7291, 3148, 5422, 10771, 10036, 7324, 57178, 10051, 3171, 8648, 5119, 10973, 51412, 8658, 79892, 51138, 9734, 23636, 8864, 10847, 4602, 8533, 4302, 80351, 2186, 2139, 26155, 23353, 80854, 23429, 8850, 9575, 8467, 29127, 26013, 128866, 10541, 6944, 23774, 23378, 84661, 9252, 50813, 54665, 3007, 9730, 1111, 6421, 6594, 64946, 10592, 891, 10460, 7468, 51780, 83903, 2959, 10320, 2623, 8202, 56252, 4926, 3306, 4928, 9055, 23314, 29086, 5982, 84108, 7422, 5978, 9493
GO_NEGATIVE_REGULATION_OF_MAP_KINASE_ACTIVITY	0.867868	1	0.245288	0.778564	86640	33	11314, 652, 200734, 161742, 51763, 5999, 3156, 3553, 171392
GO_SYNAPTIC_VESICLE_LOCALIZATION	0.725275	1	0.272893	0.883426	72475	39	8546, 84446, 55330, 8224, 9024, 27445, 22871, 63915, 6517, 8867, 9892, 80128, 2647, 388552, 282991, 4133, 80208, 5873, 26258, 3798, 375, 1000, 26052, 1759, 6854
GO_PHENOL_CONTAINING_COMPOUND_METABOLIC_PROCESS	0.0351488	0.531478	0.404981	1.33171	3513	45	434, 7220, 6870, 6567, 314, 4881, 51151, 1812, 3350, 121278, 4929, 186, 7306, 4128, 2903, 1621, 7474, 6818, 18
GO_REGULATION_OF_ANTIGEN_RECEPTOR_MEDIATED_SIGNALING_PATHWAY	0.608257	1	0.298084	0.93867	60686	31	11314, 26228, 930, 50852, 634, 2213, 53347, 933
GO_CARBOHYDRATE_CATABOLIC_PROCESS	0.97706	1	0.209364	0.733013	97706	91	2538, 3099, 3479, 2712, 55556, 55586, 8277, 132158, 4125, 405, 2585, 4759, 55347, 2582, 10327, 26007, 3356, 572, 3098, 4123, 2720, 5232, 8987, 5261, 5208, 5837, 89, 5465, 10891, 229, 4927, 55746, 2203, 23511, 5571, 2645, 5836, 57122, 6652, 2548, 83440, 55276, 23636, 2710, 4126, 226, 5236, 9972, 4041, 6396, 5834, 5226, 9883, 26471, 2820
GO_EXCRETION	0.0317999	0.531478	0.445636	1.39171	3169	29	1143, 6865, 134, 4881, 183, 186, 3778, 1136, 4192, 551, 6863, 27131, 5020, 1814, 554, 135, 54577, 1910, 552, 4867, 148, 4879
GO_DIGESTION	0.492218	1	0.303432	0.999961	49209	46	362, 170302, 2255, 7032, 5646, 1128, 4987, 2984, 3952, 6662, 9245, 6863, 6584, 5020, 1814, 248, 7421, 150, 358, 4986, 1056, 1646, 3784, 10891, 11171, 6718, 887
GO_HINDBRAIN_DEVELOPMENT	0.369506	1	0.300033	1.04494	36950	85	4628, 4983, 3746, 3213, 23026, 3199, 2020, 28514, 728, 7471, 146057, 3212, 186, 22809, 916, 4192, 85442, 2213, 18, 401, 10395, 58155, 2902, 51176, 6753, 8854, 10716, 1959, 6469, 27089, 6608, 340719, 23287, 3280, 5013, 7476, 1600, 10891, 596, 2736, 655
GO_CHROMOSOME_SEGREGATION	0.99995	1	0.154108	0.546488	99995	109	56852, 64210, 26993, 54908, 10664, 91782, 64940, 9212, 23063, 127829, 64793, 10464, 10783, 81930, 57405, 3619, 9525, 54617, 79643, 51510, 9918, 25978, 6795, 9183, 92421, 23310, 27243, 27183, 151648, 55355, 701, 51143, 22933, 8780, 2669, 90417, 7405, 10051, 55207, 5119, 8658, 79892, 23636, 23353, 29127, 128866, 84191, 6421, 10636, 10592, 891, 10460, 83903
GO_HEMATOPOIETIC_PROGENITOR_CELL_DIFFERENTIATION	0.99898	1	0.165178	0.570241	99898	76	51205, 56339, 3213, 3214, 5341, 115761, 23335, 652, 3624, 5718, 5694, 1436, 10468, 6469, 83700, 6654, 96459, 5682, 5803, 3280, 51441, 5721, 5716, 6929, 596, 54443, 5707, 5719, 3815, 11149, 5159, 10272, 4602, 7161, 5706, 5720, 9491, 5711, 55326, 2623, 5788, 55716, 5689, 5709, 5978
GO_CYTOKINE_METABOLIC_PROCESS	0.578288	1	0.290717	0.962151	57818	48	6693, 1524, 3606, 3624, 916, 566, 7474, 942, 5606, 51465, 3553, 5724, 148022, 972, 9590, 5588, 161882, 64170, 28951
GO_NEGATIVE_REGULATION_OF_ERK1_AND_ERK2_CASCADE	0.846642	1	0.250187	0.797237	84543	34	406991, 2889, 171389, 161742, 51231, 2048, 140885, 27330, 8661, 55333, 57447, 9314, 5801, 55584, 338761
GO_STEROID_BIOSYNTHETIC_PROCESS	0.0670093	0.687098	0.354981	1.22549	6700	76	133, 6721, 1588, 29842, 654, 1609, 80270, 1592, 10449, 55809, 650, 4047, 114876, 112812, 3952, 3156, 56603, 7923, 51478, 9971, 23541, 2246, 3293, 3553, 3290, 5618, 7421, 8644, 5447, 6667, 50846, 2222, 5087, 9256, 4598, 22937, 1594, 403313, 6307, 2672, 427, 10891, 2232, 2264, 6718, 338, 11001, 5469, 10682
GO_REGULATION_OF_PROTEIN_TYROSINE_KINASE_ACTIVITY	0.534966	1	0.295397	0.981495	53487	50	134, 26228, 25998, 84632, 183, 2915, 4915, 1436, 3084, 1942, 5912, 57826, 150, 84313, 79643, 2043, 1742, 627, 9467, 6352, 9148, 868, 5753
GO_DNA_TEMPLATED_TRANSCRIPTION_ELONGATION	0.929855	1	0.225298	0.744022	92965	47	284695, 79101, 23160, 9150, 7936, 5438, 8178, 22828, 10102, 6469, 55677, 84172, 51497, 25920, 5437, 22916, 5441, 29072, 8563, 9013, 10771, 79736, 5435, 6917, 85403, 5433, 6919
GO_MEMBRANE_DEPOLARIZATION	0.54945	1	0.301137	0.971868	54900	38	6546, 610, 3759, 6334, 784, 8326, 1137, 6324, 774, 2273, 2257, 785, 54795, 135, 5590, 596, 4092, 2805, 3757, 5774, 3791, 6327
GO_NEGATIVE_REGULATION_OF_TRANSMEMBRANE_TRANSPORT	0.264403	1	0.326855	1.10186	26439	58	808, 784, 8682, 1394, 4987, 4947, 51763, 5999, 3952, 23072, 2048, 3553, 1814, 255738, 4318, 150, 2171, 2257, 23630, 6236, 8660, 6717, 4946, 9446, 208
GO_REGULATION_OF_DNA_RECOMBINATION	0.999025	1	0.141809	0.436104	99428	26	64210, 11105, 8914, 55135, 29072, 7454, 3007, 1111, 7468, 5788, 7158, 50943, 3006, 3836, 7040, 55183, 10189, 80762
GO_REGULATION_OF_LEUKOCYTE_PROLIFERATION	0.0105699	0.368671	0.378501	1.32627	1056	92	3600, 11314, 683, 63925, 406991, 959, 3620, 6693, 912, 26279, 3479, 3087, 3606, 652, 2255, 10451, 916, 3952, 2213, 3594, 10673, 942, 64926, 6863, 933, 3553, 5320, 4282, 5880, 57630, 3135, 4179, 6469, 148022, 972, 30835, 51293, 1880, 5588, 6654, 8660
GO_RESPONSE_TO_ETHANOL	0.42245	1	0.300425	1.02748	42244	68	10400, 1036, 130, 113, 131, 2904, 3351, 2903, 10287, 5999, 3952, 1621, 3156, 551, 6517, 2660, 18, 6678, 2902, 1393, 1814
GO_SULFUR_COMPOUND_METABOLIC_PROCESS	0.541635	1	0.275907	0.985254	54163	121	64131, 6296, 10400, 1036, 54704, 406991, 4594, 64210, 1463, 8050, 9060, 23474, 51380, 5538, 1491, 8277, 10157, 55711, 2937, 58472, 347734, 79993, 2876, 63827, 2180, 6818, 7923, 58478, 60386, 6821, 2690, 197322, 51449, 25830, 8694, 10327, 6576, 6667, 10861, 25874, 6817, 4598, 2720, 55748, 54995, 55256, 22856, 2639, 2739, 2686, 10768, 137964, 7915, 23382, 9446, 8942, 2683, 27232, 102724560, 875, 1737
GO_NEGATIVE_REGULATION_OF_NEURON_APOPTOTIC_PROCESS	0.532895	1	0.284727	0.985064	53289	78	2898, 56751, 1524, 2020, 128434, 6347, 116986, 8326, 5538, 2561, 728, 7043, 4929, 8013, 4915, 4192, 6495, 2562, 6812, 55626, 2902, 8200
GO_POSITIVE_REGULATION_OF_REPRODUCTIVE_PROCESS	0.0868869	0.791767	0.394428	1.2651	8679	36	6736, 6870, 6865, 7432, 5028, 3624, 11105, 6662, 7474, 5139, 23236, 4488, 5020, 64848, 5724, 6469, 4487, 255061, 22932, 1910
GO_NUCLEOTIDE_PHOSPHORYLATION	0.2	1	-0.174189	-1.17445	0	56	351, 5315, 2023, 6774, 7167, 3692, 3939, 5903, 3091, 5562, 5563, 2819, 4967, 5663, 2597, 158067, 8802, 9759, 8473, 5214, 55706, 2821, 5213, 3643, 2103, 4928, 26471, 9883, 6396, 9972, 5236, 226, 4832, 23636, 83440, 57122, 2645, 5571, 23511, 2203, 55746, 4927, 203, 229, 10891, 5465, 89, 5208, 5232, 4830, 3098
GO_POSITIVE_REGULATION_OF_GENE_EXPRESSION_EPIGENETIC	0.846243	1	0.253962	0.776469	84157	25	79101, 80336, 84172, 5437, 9757, 5441, 9188, 7913, 9013, 57178, 4641, 5435, 8850, 8467, 3007, 1111
GO_GLUTAMATE_SECRETION	0.0555533	0.634852	0.416803	1.32297	5545	33	22930, 4889, 134, 320, 6511, 6512, 6860, 8499, 10497, 4915, 2744, 551, 6812, 2917, 8497, 2912, 6616, 9256, 135, 6804, 552, 10755, 8541, 22999
GO_POSITIVE_REGULATION_OF_PROTEIN_BINDING	0.894885	1	0.236123	0.790583	89483	54	4221, 6872, 3200, 652, 650, 340061, 7474, 4931, 4318, 5310, 5899, 148022, 57761, 2043, 627
GO_SENSORY_PERCEPTION	0.000219998	0.0636704	0.378914	1.38446	21	179	4886, 7399, 3736, 128338, 51473, 1269, 585, 403244, 25806, 2986, 134, 56751, 9132, 344892, 8386, 653166, 109, 8419, 1260, 10804, 4942, 30813, 6347, 7432, 50944, 1429, 5330, 784, 314, 81285, 5148, 5538, 5028, 2561, 338917, 5141, 1740, 728, 51151, 4935, 1137, 94233, 129880, 5076, 7546, 152, 2047, 4987, 53942, 11078, 2903, 131544, 2876, 60506, 10002, 1258, 6495, 259294, 5995, 3673, 2562, 9455, 41, 23746, 6863, 2918, 2743, 3737, 6387, 2917, 2902, 6010, 1417, 5149, 5020, 1413, 51176, 2906, 26504, 149461, 2535, 2171, 4985, 56923, 7101, 6096, 1470, 5724, 3356
GO_HEPATICOBILIARY_SYSTEM_DEVELOPMENT	0.97298	1	0.209408	0.722115	97298	75	3651, 7547, 3175, 634, 64321, 5915, 79733, 7471, 4192, 6662, 3673, 144455, 790, 255738, 8854, 3142, 5310, 84159, 5009, 64841, 8837, 3280, 3249, 7049, 3172, 4233, 5469, 2627, 5906, 3155, 2737, 5106, 5774, 1373, 54361
GO_FATTY_ACID_CATABOLIC_PROCESS	0.75037	1	0.26659	0.874516	75015	44	51390, 4594, 55268, 390916, 55862, 3991, 10449, 35, 219743, 10478, 3952, 33, 1384, 8660, 1056, 1962, 2639, 549, 208, 7920, 5465
GO_CARBOHYDRATE_TRANSPORT	0.419191	1	0.313613	1.03351	41908	46	3099, 53916, 26291, 6515, 3479, 51151, 1812, 8682, 23433, 8013, 51763, 3952, 6517, 3553, 5473, 358, 2171, 2542, 8660, 57761, 10237, 208, 1909, 673, 2719, 5906, 718, 6198
GO_REGULATION_OF_CELLULAR_RESPONSE_TO_GROWTH_FACTOR_STIMULUS	0.345407	1	0.291538	1.04594	34540	130	4221, 2254, 375567, 63976, 8321, 406890, 9573, 25960, 8516, 3175, 3087, 3675, 28514, 9350, 7471, 652, 2255, 7043, 183, 186, 65997, 2321, 1149, 10563, 405, 3491, 7474, 9353, 2247, 2246, 3553, 4488, 10468, 8200, 2249, 27020, 8862, 94, 348093, 6935, 4487, 3273, 25778, 8837, 6091, 3690, 2201, 3280, 53918, 8646, 7049, 5015, 10755, 11171, 7041, 7080, 4092
GO_EMBRYO_DEVELOPMENT_ENDING_IN_BIRTH_OR_EGG_HATCHING	0.825362	1	0.245956	0.919817	82536	303	64131, 133, 585, 154796, 4628, 10400, 63925, 2254, 8092, 6746, 3204, 140467, 6692, 58495, 8321, 9927, 3213, 84314, 5396, 9573, 3214, 3199, 3232, 398, 9837, 320, 1046, 6474, 8642, 3236, 64711, 3479, 131405, 579, 64321, 28514, 3200, 116039, 51684, 30812, 79733, 7471, 652, 3212, 1825, 3207, 7043, 650, 3235, 29985, 5076, 54345, 51294, 25902, 5723, 4010, 51763, 4245, 6662, 3223, 6495, 405, 3491, 7474, 26097, 145258, 10742, 3714, 51478, 689, 92, 1482, 10395, 3217, 257, 144455, 55626, 321, 10087, 3221, 51176, 8854, 2551, 5081, 9839, 1746, 2535, 8178, 94, 5310, 2494, 6469, 3233, 10658, 6935, 2294, 4487, 4683, 5087, 4188, 6608, 8061, 3202
GO_ANTIGEN_PROCESSING_AND_PRESENTATION_OF_PEPTIDE_OR_POLYSACCHARIDE_ANTIGEN_VIA_MHC_CLASS_II	0.99939	1	0.145394	0.475821	99906	43	829, 114876, 832, 2213, 81930, 972, 11258, 3796, 10802, 9871, 3122, 140735, 1781, 51143, 6712, 3798, 375
GO_RESPONSE_TO_IONIZING_RADIATION	0.99936	1	0.152257	0.511596	99932	56	4221, 3627, 2876, 26272, 11200, 54617, 8091, 2140, 79073, 596, 5428, 388, 6423, 6154, 121457, 9575, 598, 25896, 5788, 64326, 29086, 7158, 3297
GO_PROTEIN_LOCALIZATION_TO_CYTOSKELETON	0.999178	1	0.141619	0.445959	99689	31	585, 146057, 27185, 10464, 3356, 81926, 54443, 51104, 50855, 23636, 57787, 22994, 9585, 4926, 55722, 4281, 55968, 10540, 84376
GO_REGULATION_OF_AUTOPHAGY	1	1	0.150925	0.551086	100000	177	6721, 128338, 22930, 534, 3099, 4864, 171389, 9927, 1612, 58528, 1649, 201475, 389541, 406884, 23274, 28956, 58476, 100287171, 23367, 340061, 10346, 3952, 9776, 84749, 529, 79594, 11040, 27131, 55626, 3357, 256471, 6009, 5899, 148022, 572, 8131, 10558, 57761, 664, 527, 5291, 440275, 55004, 10641, 526, 27, 596, 90070, 4233, 23118, 148, 6093, 81876, 5571, 51606, 51382, 10325, 22933, 1613, 6048, 3708, 7405, 26191, 64223, 8396, 8851, 29978, 5305, 1982, 665, 90678, 3791, 149371, 8408, 10769, 128866, 26471, 10392, 5290, 55737, 2308, 23677, 4170, 8649, 58533, 10533, 10193, 26353
GO_PHOSPHOLIPID_METABOLIC_PROCESS	0.889391	1	0.238388	0.862473	88939	150	10400, 51205, 930, 5341, 26279, 113791, 1609, 8871, 5330, 84803, 116986, 377, 79888, 5298, 10451, 100287171, 2321, 1040, 23761, 8526, 51763, 81490, 1436, 114971, 54545, 9362, 54675, 59338, 23236, 23533, 2247, 9971, 8867, 123745, 5320, 55626, 5337, 3357, 51477, 255738, 248, 2171, 116150, 79153, 3356, 2222, 57515, 10558, 4598, 10955, 5297, 56910, 9373, 10908, 137964, 2185, 10162, 5291, 2784, 7915, 30849, 8525, 7920, 84720, 660, 5867, 7080, 887, 9588, 64748, 1133, 9314, 2627, 3815, 5159, 2261, 5048, 128869, 375, 10555, 8396, 54872, 20, 5305, 7410, 22845, 2358, 56895, 3992, 5277, 64805, 3417, 64419
GO_AMMONIUM_ION_METABOLIC_PROCESS	0.125029	0.893757	0.334126	1.16367	12502	85	10400, 6870, 26279, 6723, 4881, 4953, 79888, 51582, 1812, 3350, 121278, 4929, 186, 1040, 4128, 2903, 1621, 6818, 33, 18, 113451, 123745, 5320, 79814, 1814, 1384, 6303, 2171, 8644, 10327, 54498, 79153, 5447, 1757, 57016, 10558, 8574, 1646, 56910, 7166, 10908, 8292, 137964, 10162, 427, 223, 6611, 1644, 83933, 55217, 8877, 2643
GO_REGULATION_OF_FAT_CELL_DIFFERENTIATION	0.583411	1	0.287702	0.961439	58336	53	406991, 63976, 9573, 1649, 79969, 7471, 650, 182, 3952, 7474, 4488, 3356, 85329, 7204, 161882, 3400, 54795, 57761, 28951, 3280, 7166, 862, 2784
GO_NEGATIVE_REGULATION_OF_CELL_DEVELOPMENT	0.902031	1	0.236393	0.859005	90203	162	7337, 7224, 10215, 4882, 26228, 4168, 3199, 84894, 3479, 1903, 28514, 30812, 6860, 6900, 3475, 3196, 22871, 182, 11202, 5999, 6662, 152330, 7474, 3084, 6014, 5744, 2048, 9353, 9289, 1942, 393, 3553, 80128, 1814, 9150, 1746, 10220, 4038, 7101, 25791, 6469, 1840, 1281, 23500, 6376, 3400, 5087, 1620, 116, 2043, 3280, 6049, 6696, 2672, 56963, 1910, 7476, 440275, 8831, 7068, 1600, 4057, 5465, 22882, 30012, 1630, 4133, 596, 50807, 811, 567, 655, 5376
GO_MAMMARY_GLAND_MORPHOGENESIS	0.990729	1	0.176604	0.556128	98846	31	652, 2255, 7474, 1436, 4488, 7421, 3488, 2736, 5469, 2737, 5241, 23513, 54361, 4041, 4040
GO_CELLULAR_PROTEIN_COMPLEX_DISASSEMBLY	0.646474	1	0.271077	0.94409	64647	85	146206, 5341, 65993, 6183, 84340, 146057, 118487, 829, 11078, 832, 92259, 9617, 54516, 8867, 28957, 81930, 8775, 23332, 54998, 6710, 60488, 89795, 1073, 23616, 9525, 122704, 10677, 5018, 3796, 64968, 128308, 27183, 2934, 2107, 119, 1984, 65003, 51504, 92399, 65005, 54534, 51649, 64949, 10884, 64960, 6712, 1072, 7818, 9801, 54148, 143244, 3925, 2733, 10763, 10240, 120, 65008, 23271, 11075
GO_SOMATIC_STEM_CELL_POPULATION_MAINTENANCE	0.911208	1	0.231309	0.760622	91097	45	63976, 7547, 9079, 2255, 6299, 5076, 6662, 2247, 5438, 7101, 5087, 3280, 7476, 5437, 22882, 655, 5441, 9314, 3815, 79727, 5435, 5433, 5894, 2041, 5436, 6944
GO_POSITIVE_REGULATION_OF_PHOSPHOLIPASE_ACTIVITY	0.195679	1	0.350594	1.15287	19562	45	8698, 7294, 9170, 5330, 728, 183, 2321, 3702, 9290, 553, 4915, 3491, 2247, 3357, 56923, 5724, 3356, 400, 627, 5590, 9373, 6352, 552, 27, 1909, 148, 3815, 5159, 2261
GO_NEGATIVE_REGULATION_OF_PEPTIDYL_TYROSINE_PHOSPHORYLATION	0.953339	1	0.212643	0.653941	94881	26	11314, 25998, 10464, 84313, 79643, 5590, 9467, 868, 5753, 7070, 6423
GO_NEURON_RECOGNITION	0.129995	0.901161	0.388421	1.2281	12973	32	55118, 4897, 128434, 64221, 6900, 51294, 152330, 2049, 2048, 57463, 6092, 27020, 26047, 50863, 4978, 6091, 2043, 1951, 2596, 2909, 4692, 1949, 23022, 8851
GO_NUCLEOSIDE_DIPHOSPHATE_METABOLIC_PROCESS	0.99338	1	0.185683	0.630694	99336	63	3099, 3479, 1740, 405, 51727, 53343, 4354, 3356, 572, 3098, 79873, 4830, 5232, 5208, 89, 5465, 10891, 229, 203, 4927, 55746, 2203, 23511, 5571, 2645, 57122, 83440, 23636, 4832, 226, 5236, 9972, 6396, 9883, 26471
GO_MICROTUBULE_POLYMERIZATION_OR_DEPOLYMERIZATION	0.1875	1	-0.200684	-1.15522	2	49	3303, 6188, 2801, 2258, 7013, 7283, 25, 10426, 324, 6622, 10142, 9793, 1639, 1453, 27229, 22919, 3304, 10048, 5879, 55755, 1859, 4137, 114791, 55835, 5058, 10382, 4281, 9181, 4926, 57606, 402, 11075, 23271, 3925, 8851, 2288, 2242, 10844, 1027, 4233, 4133, 3796, 51199, 89795, 11076, 23332, 4733, 81930
GO_RESPONSE_TO_AMMONIUM_ION	0.0885191	0.800237	0.329992	1.1724	8851	112	7337, 6870, 1816, 59340, 23284, 285242, 3269, 2561, 26, 1812, 6529, 8682, 1137, 3350, 3351, 114, 1128, 9630, 2554, 1136, 5999, 63826, 2562, 9455, 6818, 23236, 6863, 2566, 18, 2902, 839, 1393, 3357, 5020, 1814, 2551
GO_NEGATIVE_REGULATION_OF_PROTEOLYSIS	0.913191	1	0.233988	0.84098	91319	134	819, 4983, 1293, 6692, 80760, 6872, 140870, 406884, 51684, 2619, 7471, 27151, 3697, 23274, 1447, 5918, 1471, 5076, 183, 6590, 6341, 2876, 51156, 64215, 551, 25816, 1942, 27018, 51465, 51176, 57630, 4318, 358, 1470, 5447, 6469, 1294, 710, 3273, 8837, 96459, 2043, 135
GO_REGULATION_OF_EPITHELIAL_CELL_APOPTOTIC_PROCESS	0.991123	1	0.178201	0.573465	99031	37	3651, 959, 26291, 6347, 4192, 8644, 3135, 572, 8837, 6431, 2934, 10891, 2243, 7072, 7466, 10298, 3791, 80781, 26471, 2244, 5584, 1965
GO_METENCEPHALON_DEVELOPMENT	0.758458	1	0.260791	0.887059	75844	64	4628, 4983, 3746, 23026, 28514, 7471, 146057, 186, 916, 4192, 85442, 2213, 18, 401, 58155, 2902, 6753, 27089, 6608, 340719, 23287, 5013, 7476, 1600, 10891, 596, 2736, 6752, 8455, 6712, 8648, 8851, 3211, 23513
GO_ACTIN_FILAMENT_BUNDLE_ORGANIZATION	0.633314	1	0.274217	0.946675	63331	76	585, 406991, 7791, 27289, 55160, 5341, 50944, 8153, 23671, 10411, 7043, 51763, 85358, 4082, 390, 6863, 54509, 389, 10395, 23332, 1490, 55607, 253980, 6376, 2185, 9475, 119, 29984, 7126, 4233, 6093, 57698, 3693, 388, 5074, 4430, 7454, 4739, 5734, 29109, 3925, 57175, 54361, 120, 2041, 5217, 6548
GO_RESPIRATORY_GASEOUS_EXCHANGE_BY_RESPIRATORY_SYSTEM	0.620695	1	0.296992	0.931393	61891	30	83931, 134, 1137, 22871, 4929, 2744, 3714, 401, 2902, 8862, 3202, 92170, 5090, 57190, 30012, 1909, 1329, 4692, 2548
GO_NEGATIVE_REGULATION_OF_PROTEIN_MODIFICATION_BY_SMALL_PROTEIN_CONJUGATION_OR_REMOVAL	0.526316	1	-0.168113	-0.97678	9	48	3303, 6188, 409, 11315, 1499, 11338, 2534, 207, 2475, 55611, 9532, 857, 25, 408, 8878, 5970, 9636, 1407, 51366, 3301, 6125, 3304, 11146, 23376, 23560, 9349, 5663, 54552, 7375, 8473, 1020, 7128, 6201, 6737, 9474, 5582, 8864, 5581, 51160, 10401, 23551, 4092, 9373, 64359, 575
GO_AMINO_ACID_ACTIVATION	0.0997625	0.833681	-0.258966	-1.26526	41	27	51067, 80755, 2617, 55699, 2058, 23395, 57505, 3376, 51520, 80222, 79731, 4677, 1615, 54938, 55278, 7453, 23438, 8565, 5464, 92935, 57038, 4141, 124454, 10667, 6301, 55157, 10056
GO_REGULATION_OF_PROTEASOMAL_UBIQUITIN_DEPENDENT_PROTEIN_CATABOLIC_PROCESS	0.99999	1	0.124077	0.421441	99997	63	819, 6872, 255488, 79016, 23274, 25820, 6469, 57761, 28951, 9604, 5716, 10755, 4092, 10221, 22933, 144165, 55070, 8554, 29978, 23429, 10769
GO_NEGATIVE_REGULATION_OF_NEURON_DIFFERENTIATION	0.857021	1	0.243244	0.864752	85702	113	7337, 7224, 10215, 4168, 3199, 84894, 28514, 30812, 6900, 3475, 3196, 22871, 182, 11202, 6662, 152330, 7474, 6014, 2048, 9353, 1942, 393, 80128, 1746, 10220, 4038, 7101, 25791, 6469, 1840, 3400, 5087, 2043, 3280, 6049, 6696, 2672, 56963, 1910, 440275, 8831, 7068, 1600, 22882, 30012, 1630, 4133, 50807, 811, 567, 655, 5376, 55558, 5469, 7070, 1949, 2288, 5048, 2737, 5530, 5080, 8851, 2045
GO_REGULATION_OF_SKELETAL_MUSCLE_TISSUE_DEVELOPMENT	0.74769	1	0.278277	0.850811	74356	25	6474, 28514, 2047, 6495, 3156, 56603, 2660, 84466, 6469, 89, 596, 9975, 7291, 6198, 9734, 6285
GO_MUSCLE_TISSUE_DEVELOPMENT	0.98822	1	0.210414	0.768305	98822	177	6546, 4628, 2254, 6910, 6943, 140628, 8516, 92737, 6474, 3236, 3479, 28514, 5915, 30812, 652, 3475, 650, 3235, 183, 186, 2047, 2876, 5999, 6662, 6495, 3156, 7474, 56603, 3084, 2248, 2660, 2247, 1482, 5292, 51176, 9150, 8854, 5081, 6261, 1959, 1073, 3142, 84466, 6469, 1281, 1144, 8131, 8324, 8737, 161882, 6608, 8837, 65009, 150572, 5600, 4638, 3488, 6445, 4607, 9148, 89, 7049, 6262, 57190, 5465, 10891, 596, 811, 9975, 655, 4092, 5318, 148, 23493, 5469, 5079, 22933, 2627, 11149, 6416, 5159, 7291, 2280, 6198, 5530, 4629, 5307, 57462, 668, 9734, 8928, 8557
GO_ACID_SECRETION	0.0241502	0.485224	0.386277	1.3157	2414	65	7223, 22930, 4889, 134, 320, 6511, 26279, 6512, 6860, 6529, 846, 7032, 8499, 10497, 6536, 186, 4987, 4915, 2744, 3952, 551, 6812, 18, 9900, 2917, 3553, 8497, 5320, 4282, 5020, 1814, 56923, 624, 2912, 6616, 9256, 135, 6804, 552, 3784, 10755, 8541, 22999, 522
GO_POSITIVE_REGULATION_OF_ADAPTIVE_IMMUNE_RESPONSE	0.640895	1	0.284495	0.931044	64068	43	406991, 64332, 912, 909, 913, 910, 911, 3606, 114548, 2208, 3594, 10673, 3553, 3135, 3142, 5588, 5819, 5590
GO_REGULATION_OF_PROTEIN_BINDING	0.95641	1	0.221918	0.790257	95641	116	4221, 55118, 56341, 6872, 3200, 146057, 652, 650, 340061, 6590, 9212, 27185, 7474, 3084, 4931, 11040, 2011, 51176, 255738, 54496, 4318, 5310, 5899, 148022, 161882, 57761, 2043, 627, 53339, 4824, 7049, 119, 5465, 4133, 596, 567, 4233, 1540, 6093
GO_CARDIAC_SEPTUM_DEVELOPMENT	0.597428	1	0.284389	0.955571	59740	56	4628, 6910, 8321, 8828, 6586, 5915, 51684, 652, 6299, 182, 3491, 7474, 9353, 1482, 4488, 6092, 2535, 8131, 161882, 6608, 6091, 3280, 7049, 655, 4092, 23493, 199699, 2627, 55742, 4194, 78987, 659
GO_REGULATION_OF_HISTONE_METHYLATION	0.9278	1	0.22574	0.701512	92432	28	63925, 10664, 140690, 26097, 7936, 5081, 55677, 2672, 9757, 5079, 4602, 4302, 80854
GO_ANTIMICROBIAL_HUMORAL_RESPONSE	0.108748	0.856021	0.385091	1.23925	10865	37	3576, 3627, 4283, 5646, 6590, 1671, 10563, 354, 566, 2920, 3934, 5320, 5473, 730249, 5196, 6279, 5650, 6170, 6357, 3273, 84659, 6373, 4057, 1755, 2243
GO_COGNITION	0.00444996	0.248197	0.359114	1.29925	444	150	585, 6865, 1816, 793, 134, 84446, 1524, 8516, 109, 431707, 3973, 7432, 50944, 2904, 3269, 3675, 8326, 5538, 728, 6860, 6900, 7436, 1812, 6529, 1137, 4900, 53358, 183, 114, 1128, 4987, 6543, 2915, 11202, 2903, 4915, 4593, 4192, 85358, 57468, 1621, 3156, 2048, 41, 23236, 6863, 4835, 8867, 814, 23208, 2902, 1393, 56924, 5020, 1814, 27020, 26047, 10716, 1959, 9610, 3356, 338811, 23373, 8997, 8061, 6616, 25978, 1620, 65009, 5803, 1742, 627, 10522, 5590
GO_AXIS_SPECIFICATION	0.128146	0.901161	0.373644	1.21292	12806	40	25806, 3234, 9573, 1649, 1046, 28514, 9350, 7471, 652, 2255, 7474, 3170, 5308, 51668, 6469, 4188, 6608, 2114, 7476, 5015, 1044, 23493, 26160, 2719
GO_PHOSPHATIDYLINOSITOL_METABOLIC_PROCESS	0.89473	1	0.236143	0.799682	89472	61	5341, 26279, 8871, 116986, 377, 5298, 1040, 51763, 1436, 54545, 59338, 23236, 23533, 2247, 8867, 123745, 5320, 3357, 3356, 5297, 5291, 30849, 84720, 660, 5867, 1133, 5159, 128869, 375, 8396, 54872, 5305, 2358, 5277, 64419, 5294, 84174, 5290, 94005, 3613, 55326, 3636, 8503
GO_CELL_PART_MORPHOGENESIS	0.862541	1	0.242821	0.913425	86254	360	7337, 23136, 51473, 7224, 4628, 3110, 59277, 63925, 4983, 25806, 3672, 5063, 84446, 8633, 1002, 3918, 1944, 3706, 4168, 8828, 3199, 6586, 4897, 84894, 1749, 128434, 64221, 9046, 6474, 50944, 9024, 6277, 114804, 170302, 6860, 6900, 8153, 7436, 2044, 3475, 6324, 55619, 23671, 3196, 6643, 22871, 53358, 5076, 104, 4929, 2047, 23426, 8013, 1136, 11202, 4915, 1952, 27185, 5797, 4192, 85358, 85442, 152330, 2049, 127833, 23072, 7474, 1436, 9362, 6812, 2048, 79594, 9353, 5818, 1942, 393, 2115, 6387, 9048, 57463, 2011, 2902, 80128, 5880, 10087, 6092, 55607, 6710, 57699, 51199, 1267, 27020, 26047, 10716, 391, 9839, 23114, 1959, 4038, 7101, 25791, 6469, 84079, 200933, 7204, 8997, 5588, 23025, 6654, 8660, 6608, 2549, 23098, 6091, 89884, 5819, 5361, 5803, 575, 2043, 56896, 1742, 135, 23011, 9846, 64919, 3059, 6152, 627, 6832, 5590, 9373, 6049, 6742, 5909, 6696, 8577, 57498, 5291, 7476, 1123, 440275, 1951, 5015, 10494, 8831, 2596, 1600, 9798, 1630, 4133, 28988, 596, 134430, 2736, 22999
GO_RESPONSE_TO_ORGANOPHOSPHORUS	0.481645	1	0.292525	1.00414	48164	71	6546, 610, 1036, 2889, 3767, 5983, 1609, 6872, 5028, 10411, 15, 5029, 51763, 5139, 54675, 6402, 3553, 6678, 1393, 5020, 218, 358, 5724, 8061, 54795, 4830, 3488, 1261, 2185
GO_AXO_DENDRITIC_TRANSPORT	0.727834	1	0.275018	0.876363	72679	34	8546, 55330, 320, 1740, 63915, 127829, 80128, 547, 2647, 388552, 23011, 282991, 4133, 80208, 26258, 5048, 3798, 55207
GO_POLYSACCHARIDE_BIOSYNTHETIC_PROCESS	0.982145	1	0.189973	0.600653	98021	32	3479, 2998, 51763, 89801, 8660, 2992, 5261, 8908, 208, 2645, 10678, 55276, 8864, 7360, 5236, 2997, 2103, 2931, 178, 3643, 23178, 7040
GO_GLAND_MORPHOGENESIS	0.99292	1	0.189837	0.654626	99292	75	59277, 80004, 634, 652, 2255, 10116, 7043, 4192, 6662, 7474, 1436, 10481, 2252, 4488, 5626, 7421, 6469, 3400, 8837, 5361, 3488, 3249, 3911, 4824, 596, 2736, 655, 5469, 3239, 2737, 5241, 5080, 23513
GO_RIBOSOME_BIOGENESIS	0.99984	1	0.174229	0.633317	99984	163	8568, 6234, 83732, 27043, 84154, 64282, 317781, 1662, 10556, 55505, 25983, 10813, 55661, 6128, 84946, 65095, 10885, 80135, 55272, 11224, 10412, 55226, 57647, 54433, 23160, 4931, 6229, 9790, 51575, 64216, 57050, 55006, 92856, 27042, 10153, 25926, 55651, 54881, 84128, 84135, 79050, 6152, 51018, 83939, 153443, 23076, 23404, 54512, 25879, 134430, 79954, 4927, 51001, 10799, 79922, 54913, 285855, 65003, 11056, 51504, 55794, 9188, 10199
GO_IRE1_MEDIATED_UNFOLDED_PROTEIN_RESPONSE	0.986197	1	0.184193	0.575229	98309	29	439, 10113, 6818, 55062, 1200, 51283, 55161, 84447, 7466, 10106, 55738, 37, 6734, 10525, 2931, 30827
GO_POSITIVE_REGULATION_OF_ENDOCYTOSIS	0.997159	1	0.166287	0.549144	99694	47	26228, 28514, 5538, 22871, 7474, 3673, 255738, 8862, 55681, 23011, 11031, 558, 567, 2719, 718, 5530, 375, 51160
GO_LYSOSOMAL_TRANSPORT	0.963458	1	0.21108	0.706735	96340	54	10368, 8546, 4864, 51652, 201475, 23274, 255738, 55850, 55681, 23339, 9525, 338382, 51510, 25978, 8031, 6293, 27183, 27072, 51361, 93343, 388, 57617, 55823, 375
GO_POSITIVE_REGULATION_OF_DNA_BIOSYNTHETIC_PROCESS	0.935744	1	0.222708	0.732338	93550	45	5983, 5063, 9212, 140609, 4931, 2247, 26272, 63922, 5588, 55135, 2185, 4216, 79618, 2264, 9314, 5159, 8658, 80351
GO_REGULATION_OF_CALCIUM_MEDIATED_SIGNALING	0.407919	1	0.313553	1.03773	40784	48	808, 683, 5341, 50852, 3479, 4935, 4842, 916, 10523, 6351, 3084, 9455, 6014, 933
GO_REGULATION_OF_ALPHA_BETA_T_CELL_ACTIVATION	0.534533	1	0.304137	0.978739	53409	37	11314, 8546, 406991, 64332, 3606, 114548, 916, 3594, 942, 64926, 57630, 3142, 6469, 5588, 54542, 135, 5590
GO_MUSCLE_ORGAN_DEVELOPMENT	0.605004	1	0.266416	0.969616	60500	167	493829, 2254, 8910, 6910, 6943, 1293, 1839, 8321, 3627, 22808, 92737, 6474, 3236, 3479, 28514, 463, 30812, 652, 650, 3235, 104, 2047, 3679, 2876, 5999, 6495, 3156, 7474, 56603, 3084, 145258, 2248, 2660, 2247, 2115, 100128927, 1482, 5292, 2273, 51176, 9150, 5081, 6261, 2535, 1959, 1073, 3142, 7004, 84159, 84466, 6469, 1281, 26548, 1144, 4487, 8324, 8737, 161882, 7402, 6608, 8763, 8837, 150572, 5600, 6717, 575, 4638, 53339, 6445, 4607, 9148, 3911, 89, 7049, 6262, 57190, 5465, 596, 56704, 9975, 4092, 5077, 5318, 23493, 5469, 5079, 22933, 2627, 11149, 7291, 2280, 10409, 6198
GO_POSITIVE_REGULATION_OF_HEMOPOIESIS	0.890121	1	0.237643	0.826921	89012	84	3600, 8546, 406991, 64332, 399, 3606, 114548, 3624, 7564, 182, 4192, 405, 3594, 942, 92, 51176, 5196, 3135, 3142, 4179, 6469, 972, 572, 8737, 338382, 3202, 3059, 5590, 4323, 558, 2736, 1540, 10221, 5469, 2242, 133522, 3148, 84807, 57178, 2737, 695, 4920, 8772
GO_MYELOID_CELL_HOMEOSTASIS	0.99918	1	0.158648	0.539631	99916	64	3050, 8444, 10661, 652, 3624, 7564, 405, 6229, 92, 5926, 83700, 161882, 10107, 3202, 3059, 558, 3579, 5291, 7049
GO_REGULATION_OF_BLOOD_PRESSURE	0.0532695	0.633907	0.354746	1.2344	5326	84	4886, 133, 585, 6296, 6870, 1816, 155, 4882, 5742, 134, 28514, 81285, 4881, 3817, 4842, 183, 186, 4987, 553, 354, 3952, 151, 146, 551, 51752, 6863, 18, 27131, 774, 4852, 5020, 1814, 8862, 94, 1278, 80852, 5724, 554, 153, 255061, 5443, 59342, 1910, 2784, 552, 5465, 1909, 522, 147, 148, 4879, 2643, 4311, 1511
GO_REGULATION_OF_MORPHOGENESIS_OF_A_BRANCHING_STRUCTURE	0.0441026	0.57561	0.421332	1.3426	4403	34	59277, 6474, 30812, 652, 2255, 5076, 183, 186, 4192, 6662, 6495, 7474, 2252, 3217
GO_REGULATION_OF_ERBB_SIGNALING_PATHWAY	0.97988	1	0.20121	0.679328	97987	59	406991, 3672, 1839, 134, 634, 5148, 84632, 183, 27131, 5149, 4318, 150, 84313, 79643, 6654, 9148, 92799, 868, 5753
GO_VENTRICULAR_SEPTUM_MORPHOGENESIS	0.530252	1	0.319771	0.977675	52732	25	8321, 6586, 652, 7474, 9353, 1482, 6092, 2535, 161882, 6091, 3280, 7049, 4092, 23493
GO_NEGATIVE_REGULATION_OF_SMOOTH_MUSCLE_CELL_PROLIFERATION	0.420472	1	0.335828	1.03837	41870	27	3600, 406996, 9927, 7432, 4881, 7043, 8862, 65009, 3488, 10891, 5592, 57447, 1027, 10221, 9314
GO_SYNAPSE_ORGANIZATION	0.207878	1	0.293679	1.08066	20787	207	7337, 71, 56122, 4628, 347902, 4983, 56125, 5063, 8321, 27286, 3706, 8828, 4897, 1524, 23284, 92737, 50944, 2904, 784, 3675, 1007, 2555, 8326, 2561, 1740, 728, 6900, 1812, 27445, 1006, 8404, 55619, 8499, 23671, 22871, 64284, 10497, 2047, 53942, 2915, 22866, 2554, 11202, 8927, 4915, 4593, 27185, 63827, 10397, 85358, 782, 6495, 2049, 2213, 7474, 2562, 3084, 2048, 9746, 5818, 1942, 2743, 2566, 57463, 6678, 2902, 6092, 55607, 5020, 1282, 27020, 23114, 4038, 23024, 25791, 785, 200933, 23184, 6376, 8997, 23025, 7402, 25978, 1056, 575, 2043, 1742, 5100, 3059, 627
GO_METANEPHROS_DEVELOPMENT	0.215507	1	0.343577	1.13709	21546	48	79192, 793, 6943, 8516, 64321, 116039, 30812, 652, 2255, 6299, 3207, 5076, 186, 6662, 6495, 6092, 10220, 5310, 6469, 6608, 3280, 3579, 4824, 596, 80144, 655, 2719, 1512, 5159, 51107, 10409, 2737
GO_REGULATION_OF_MICROTUBULE_BASED_PROCESS	0.99946	1	0.168015	0.591889	99946	99	585, 51652, 79969, 146057, 22809, 23299, 55288, 64793, 6047, 81930, 4733, 2011, 80128, 23332, 4591, 89795, 51199, 5310, 9525, 51510, 25978, 92421, 27243, 117144, 9475, 153241, 4133, 4233, 1027, 1540, 10733, 54461, 2242, 2288, 5048, 5119, 8851, 3925, 23636, 8850, 10769, 57787, 23271, 11075, 128866, 402, 1111, 22994, 1946, 57606, 10460, 4926, 2931, 9181, 4281, 10382, 55968, 5058, 10432, 8243, 80321, 25886, 55835
GO_NEGATIVE_REGULATION_OF_TRANSPORTER_ACTIVITY	0.429053	1	0.315532	1.02981	42888	42	808, 784, 1394, 4987, 23072, 2048, 1814, 255738, 4318, 150, 2257, 23630, 6236
GO_ENDOSOME_ORGANIZATION	0.908798	1	0.232383	0.773614	90867	51	51652, 91782, 57403, 137492, 8867, 84313, 79720, 9525, 79643, 51510, 25978, 92421, 51534, 27243, 27183, 55048, 55004, 9798, 51361, 9101, 93343, 5873, 10228, 57617, 55823, 5119, 51160, 149371, 51028, 55353, 1759, 128866, 57679, 5869, 10564, 26276
GO_REGULATION_OF_WOUND_HEALING	0.813228	1	0.25273	0.857124	81321	62	94121, 1839, 5341, 634, 5328, 2191, 3156, 7006, 2247, 18, 3170, 23332, 3818, 150, 114897, 5588, 710, 3273, 4638, 308, 6431, 2243, 10565, 5592, 1027, 2152, 5340
GO_REGULATION_OF_MAPK_CASCADE	0.839222	1	0.244848	0.922707	83922	380	2914, 11314, 2898, 4221, 2254, 392255, 83931, 651, 59340, 406991, 2889, 155, 3626, 4293, 171389, 3672, 5063, 4889, 134, 959, 9573, 26291, 654, 6359, 6362, 63977, 6347, 3479, 634, 9210, 5148, 406884, 3487, 5028, 728, 652, 2662, 2255, 8682, 846, 28956, 3624, 7043, 650, 55870, 2657, 152, 200734, 2047, 2321, 2785, 9290, 9518, 51196, 4915, 161742, 4593, 51763, 5999, 6351, 3952, 151, 2651, 51231, 3491, 3156, 2213, 656, 7474, 1436, 3084, 222643, 6014, 2048, 10961, 23236, 79594, 4835, 23533, 2660, 1942, 2247, 140885, 2122, 2246, 9064, 5606, 3553, 5320, 4282, 3357, 1490, 2690, 8200, 5149, 171392, 2249, 84451, 27020, 10746, 57630, 7936, 11184, 150, 9839, 23008, 10220, 114897, 4616, 3356, 972, 8324, 9590, 8737, 6376, 1880, 9294, 6357, 64170, 25778, 8837, 116, 65009, 4077, 5600, 6091, 57761, 6237, 8558, 57007, 2043, 27330, 28951, 2492, 8661, 5602, 5590, 6352, 57498, 2185, 5291, 7476, 9475, 10494, 8831, 55004, 5716, 1844, 4216, 28988, 2243, 55333, 284361, 57447, 10114, 9500, 655, 2264, 4294, 6358, 147, 23118, 1540, 4217, 148, 6093, 673, 8877, 10221, 4215, 9314, 5801, 9261, 3815, 5906, 6416, 5159, 51074, 54550, 26191, 55584, 10771, 6423, 7867, 2261
GO_MYELOID_LEUKOCYTE_MIGRATION	0.00210998	0.182997	0.406834	1.41821	210	86	1588, 11314, 683, 3672, 26228, 3576, 6359, 1524, 6362, 3627, 6347, 3269, 728, 4283, 10451, 1441, 7423, 3570, 2321, 10563, 4192, 6351, 3577, 57580, 566, 158747, 23236, 9353, 8288, 2660, 140885, 6387, 2920, 3553, 4282, 5880, 5473, 391, 4354, 5196, 6279, 972, 83700, 6376, 6357, 23765, 8729, 4323, 6352, 3579, 1910, 2185, 6373
GO_POSITIVE_REGULATION_OF_NEURON_DEATH	0.98601	1	0.195104	0.658714	98600	59	2898, 3672, 5063, 134, 1649, 2904, 2901, 2213, 7474, 4835, 255738, 842, 835, 572
GO_RESPONSE_TO_ESTRADIOL	0.907581	1	0.233204	0.80051	90758	71	6870, 3767, 6529, 2255, 183, 4987, 3952, 3673, 6812, 5737, 81930, 4488, 1393, 1490, 5020, 842, 6753, 8854, 572, 50846, 3015, 8837, 5932, 7476, 10891, 2101, 811, 655, 1027, 338, 6752, 5159, 1277, 8648, 8204, 2688, 2706, 9612, 8930, 9915
GO_CARTILAGE_DEVELOPMENT	0.00693993	0.26999	0.379883	1.33827	693	99	1303, 2254, 392255, 8092, 651, 406991, 1293, 3213, 5396, 3232, 340706, 654, 6474, 579, 3200, 116039, 5915, 9350, 4094, 652, 4148, 3207, 650, 3696, 4192, 3952, 6662, 3491, 656, 7474, 5744, 2247, 4488, 1490, 8200, 2249, 3221, 1292, 5081, 1746, 57560, 94, 5310, 5447, 6935, 4487, 11173, 8091, 1294, 3202
GO_NEURON_PROJECTION_EXTENSION	0.97312	1	0.210842	0.733662	97312	84	7224, 1002, 8828, 6586, 4897, 114804, 6860, 3475, 27185, 127833, 7474, 9362, 79594, 9353, 393, 6387, 80128, 57699, 23025, 5361, 23011, 3059, 5590, 9373, 6049, 440275, 4133, 28988, 134430, 22999, 80208, 57698, 55558, 9201, 4692, 5048, 659, 8851, 3897, 2803, 7074, 8408
GO_REGULATION_OF_CARDIAC_MUSCLE_TISSUE_DEVELOPMENT	0.768901	1	0.262432	0.868538	76876	48	2254, 6910, 3479, 28514, 652, 650, 5999, 3084, 2248, 2247, 1482, 5292, 9150, 8324, 8737, 5600
GO_REGULATION_OF_PHOSPHATIDYLINOSITOL_3_KINASE_SIGNALING	0.94272	1	0.222525	0.761051	94271	68	7337, 406991, 79899, 113791, 3479, 634, 3606, 183, 2321, 4915, 4593, 3952, 6662, 23533, 55615, 8660, 2549, 2492, 3059, 6352, 5291, 4824, 9314, 3815, 5159, 7291, 10617, 8396, 4920, 5305, 2688, 3791, 653361, 5294, 2268
GO_CIRCULATORY_SYSTEM_PROCESS	0.0425096	0.569541	0.311821	1.15844	4250	257	4886, 133, 6546, 808, 10368, 585, 7220, 6296, 6870, 6865, 1816, 406991, 3767, 155, 4882, 3672, 1839, 5742, 134, 53826, 3768, 3777, 3759, 654, 3775, 3781, 3627, 7432, 634, 10659, 3269, 784, 28514, 81285, 4881, 5028, 1812, 3817, 3212, 4842, 846, 6324, 3350, 30819, 7423, 3351, 183, 152, 186, 4987, 3778, 5029, 6543, 553, 2876, 5797, 5999, 1824, 354, 3952, 151, 782, 146, 1621, 3156, 566, 5139, 551, 51752, 6863, 9353, 3764, 18, 6387, 1482, 5606, 27131, 774, 3357, 1490, 4852, 5020, 1814, 8862, 6261, 150, 94, 1278, 2257, 80852, 23630, 5724, 3356, 785, 554, 624, 9590, 153, 710, 255061, 1129, 54795, 116, 3762, 6717, 135, 5443, 6445, 59342, 4607, 3579, 10768, 1910, 2784, 9475, 9446, 552, 613, 29, 6262, 7068, 3784, 5465, 2243, 5592, 1909, 1760, 522, 3760, 4092, 147, 5318, 148, 23493, 6093, 2909, 4879, 2643, 4311
GO_RESPONSE_TO_COCAINE	0.0586315	0.642651	0.40981	1.3103	5855	35	7337, 6870, 1816, 23284, 1812, 6529, 3351, 5999, 9455, 18, 1393, 5020, 1814, 3356
GO_CELL_CHEMOTAXIS	0.00122999	0.146369	0.378104	1.3614	122	138	1588, 1269, 683, 3672, 1839, 26228, 3576, 2867, 6359, 1524, 6362, 3627, 9034, 6347, 80270, 3269, 51411, 728, 4283, 10451, 1441, 51554, 7423, 3603, 2047, 3570, 2321, 10563, 2841, 4192, 6351, 3577, 57580, 566, 7474, 158747, 643, 9353, 2660, 2247, 6387, 2920, 2246, 3553, 4282, 5880, 5473, 2249, 51176, 391, 4354, 5196, 1237, 9547, 6279, 10803, 1233, 972, 83700, 6376, 1880, 5588, 6357, 3273, 2549, 1238, 54795, 2833, 23765, 8729
GO_DNA_TEMPLATED_TRANSCRIPTION_TERMINATION	0.866217	1	0.245306	0.784327	86515	35	6606, 6607, 7270, 29101, 79101, 1479, 79869, 51728, 22828, 84172, 54797, 8106, 5437, 10898, 22916, 284119, 5441, 9013, 23283, 5435, 57466
GO_POSITIVE_REGULATION_OF_CATION_CHANNEL_ACTIVITY	0.0165685	0.431484	0.477653	1.46893	1648	26	3736, 808, 10368, 3767, 3746, 6347, 784, 30819, 85358, 2048, 57463
GO_RESPONSE_TO_AMINE	0.0412486	0.569541	0.423509	1.34954	4118	34	1269, 808, 1816, 3746, 1812, 4929, 2903, 5999, 1621, 3673, 41, 2902, 5020, 1814, 790, 1787, 4830, 135
GO_REGULATION_OF_ORGANIC_ACID_TRANSPORT	0.011309	0.375051	0.461674	1.46539	1128	33	22930, 4889, 134, 6860, 6529, 183, 186, 5999, 3952, 551, 6812, 18, 9900, 2917, 3553, 4282, 5020
GO_PROTEIN_HOMOTETRAMERIZATION	0.377658	1	0.329536	1.05696	37727	36	362, 3768, 3759, 1429, 1491, 220, 5471, 2744, 63826, 33, 8854, 6261, 23373, 54795, 7915, 223, 27232, 567, 2203, 978
GO_VESICLE_LOCALIZATION	0.98435	1	0.207099	0.735787	98435	112	434, 585, 8546, 84446, 55330, 8224, 9024, 83696, 10113, 4935, 27445, 22871, 129880, 64284, 63915, 55717, 5413, 6517, 55062, 8867, 23208, 9892, 8775, 80128, 23332, 26286, 547, 2647, 11196, 1294, 8729, 388552, 5590, 2890, 6399, 10802, 9871, 282991, 84364, 4133, 9230, 80208, 81876, 5873, 26258, 9527, 54732, 5048, 3798, 4641, 375, 23513, 157769, 23243, 10652, 1000, 4644, 26052, 5294, 6396, 1759, 6854, 8976
GO_POSITIVE_REGULATION_OF_TYPE_I_INTERFERON_PRODUCTION	0.955338	1	0.212984	0.689486	95465	39	55703, 340061, 51728, 85364, 148022, 5437, 57506, 3665, 5441, 29072, 8780, 10621, 26191, 3148, 5435
GO_REGULATION_OF_STRESS_ACTIVATED_PROTEIN_KINASE_SIGNALING_CASCADE	0.98319	1	0.208767	0.743011	98319	115	2898, 4221, 392255, 2889, 4293, 959, 650, 2047, 3952, 3156, 2213, 7474, 222643, 23236, 79594, 140885, 2122, 9064, 3553, 11342, 1490, 171392, 84451, 10746, 57630, 11184, 9839, 23008, 4616, 8324, 8737, 64170, 4077, 2043, 2185, 7476, 10494, 4216, 28988, 284361, 10114, 4294, 1540, 4217, 8877, 4215, 6416, 26191, 10771, 6423, 5048, 768211, 9344, 4920
GO_MYELOID_CELL_DEVELOPMENT	0.92437	1	-0.151035	-0.733007	439	26	351, 2033, 6714, 55294, 9991, 4853, 23210, 5781, 5777, 302, 6194, 79705, 8761, 7097, 84456, 2623, 4211, 5305, 10006, 5048, 3815, 5469, 4057, 161882, 5926
GO_NEGATIVE_REGULATION_OF_KINASE_ACTIVITY	0.9997	1	0.167747	0.599349	99970	122	11314, 4221, 25998, 113791, 634, 399, 3087, 652, 100287171, 200734, 104, 5569, 161742, 51763, 5999, 64793, 3156, 2048, 2660, 84335, 3553, 3170, 171392, 4616, 84313, 79643, 8660, 55861, 57761, 64798, 28951, 135, 9467, 868, 5753, 1844, 10641, 10114, 655, 1027
GO_REGULATION_OF_MITOCHONDRIAL_MEMBRANE_PERMEABILITY_INVOLVED_IN_APOPTOTIC_PROCESS	0.985706	1	0.187218	0.600488	98471	36	7755, 8326, 10449, 55288, 7029, 79594, 572, 664, 282991, 596, 3002, 665, 2139, 7161, 637, 23368, 7027, 2931, 2810, 815, 5599, 1869
GO_REGULATION_OF_PHOSPHATASE_ACTIVITY	0.73677	1	0.264562	0.895922	73676	61	11314, 808, 3672, 5341, 1740, 650, 186, 161742, 51231, 3673, 84919, 9814, 9088, 5514, 945, 8178, 11035, 23076, 9475, 8036, 9891, 1760, 6093, 10199, 5159, 133522, 2280, 5504, 23141
GO_NEUROTRANSMITTER_UPTAKE	0.0716734	0.713695	0.413322	1.30156	7150	31	6511, 6512, 6530, 1812, 6529, 4842, 9152, 6536, 6570, 5999
GO_CELL_DIVISION	0.99969	1	0.189866	0.704873	99969	253	808, 585, 4628, 2254, 8444, 3214, 51652, 63977, 9024, 64321, 28514, 64282, 79733, 54908, 84552, 91782, 7423, 7043, 7564, 11078, 6787, 9212, 23063, 51289, 127829, 4192, 5413, 643, 2248, 2247, 91768, 81928, 10783, 2246, 389, 2252, 3553, 144455, 23332, 5473, 3357, 57405, 1814, 2249, 51176, 9150, 11200, 8914, 3619, 5899, 6469, 9525, 54617, 8324, 79643, 8091, 51510, 9727, 25909, 9918, 25978, 6795, 5932, 9183, 11258, 92421, 3796, 23310, 27243, 53918, 27183, 5291, 30849, 7476, 4824, 9475, 55752, 4735, 151648, 112574, 9798, 10755, 23331, 9101, 80179, 29072, 6093, 701, 5921, 51434, 55320, 83461, 10733, 9735, 54443, 51143, 51530, 8556, 22933, 23157, 11021, 90417, 3815, 388, 7405, 10617, 23141, 6423, 5048, 1072, 10051, 55207, 375, 5119, 50855, 4739, 5080, 8658, 79892, 3925, 5581, 23636
GO_REGULATION_OF_MRNA_CATABOLIC_PROCESS	0.98905	1	0.202479	0.718018	98905	109	56339, 373863, 57721, 9704, 55544, 79899, 66037, 7432, 131405, 64282, 5718, 23367, 5694, 3842
GO_CELLULAR_RESPONSE_TO_UV	0.906045	1	0.233271	0.752842	90531	38	56339, 6872, 10715, 9212, 10714, 842, 358, 54617
GO_REGULATION_OF_NUCLEAR_DIVISION	0.95274	1	0.220195	0.7641	95274	81	23113, 3479, 54908, 652, 11105, 9212, 64793, 7474, 5139, 23236, 10783, 9088, 3553, 4488, 4733, 54998, 2827, 1814, 9525, 4487, 51510, 25978, 9183, 92421, 27243, 811, 655, 1027, 701, 9735, 54443, 51143, 54461, 8556, 22933, 1613, 5159, 5119, 8658, 23636, 54361, 55023, 4041, 26013, 128866, 9587, 1111, 891, 10460, 9585, 4926
GO_RESPONSE_TO_ACID_CHEMICAL	0.98789	1	0.210714	0.769153	98789	176	10400, 1036, 3651, 26291, 3199, 654, 2867, 58528, 1307, 1290, 81285, 5915, 389541, 1592, 28956, 55915, 15, 5076, 2937, 4915, 3952, 6662, 6495, 2180, 54332, 7474, 3673, 56603, 54675, 5737, 2743, 9971, 84918, 57463, 57707, 6678, 2902, 1490, 5020, 1282, 8854, 358, 8644, 9804, 1278, 6258, 6096, 5724, 1281, 5009, 6935, 572, 8324
GO_POSITIVE_REGULATION_OF_EPITHELIAL_TO_MESENCHYMAL_TRANSITION	0.169915	1	0.375143	1.19073	16962	33	8092, 406991, 652, 7043, 650, 182, 4192, 2651, 3553, 51176
GO_RESPONSE_TO_STEROID_HORMONE	0.99803	1	0.199892	0.738708	99803	228	133, 7337, 808, 1036, 3651, 4864, 6943, 2649, 1369, 164091, 25959, 158800, 6898, 6586, 654, 81285, 7181, 5915, 652, 121278, 15, 7043, 3351, 4929, 186, 23426, 8013, 10002, 117155, 4192, 3174, 5069, 10081, 6047, 9353, 2660, 9971, 161582, 6678, 1490, 5020, 55128, 790, 51176, 842, 6753, 730249, 7421, 218, 358, 200845, 114907, 8644, 4306, 6258, 7101, 9970, 6096, 5724, 2494, 572, 8061, 51389, 8837, 116, 2720, 8031, 387758, 6049, 6696, 10076, 1261, 117144, 4824, 9604, 552, 7068, 8856, 5465, 10891, 2101, 596, 811, 7041, 3172, 2235, 9975, 655, 6097, 9101, 5469, 79039, 6752, 7067, 133522, 2288, 3148, 6198, 2805, 476, 1277, 5106, 8648, 5241, 8554, 10062, 1978, 20, 8204, 1373, 8928, 2706, 9612, 8431, 2560, 3417, 6257, 6285, 9575, 189
GO_CARDIAC_CHAMBER_MORPHOGENESIS	0.540315	1	0.288894	0.981264	54030	63	6910, 4889, 58495, 8321, 8828, 6586, 6474, 5915, 652, 182, 3491, 7474, 3084, 9353, 1482, 4488, 6092, 2535, 2294, 161882, 6654, 6608, 6091, 3280, 4607, 7049, 6262, 655, 4092, 5318, 23493, 5469, 4887, 2627, 55742, 2280, 6423
GO_REGULATION_OF_CARTILAGE_DEVELOPMENT	0.00546437	0.248197	0.464608	1.49944	545	38	392255, 406991, 654, 6474, 579, 5915, 4094, 652, 3207, 650, 4192, 3952, 6662, 3491, 7474, 5744, 1490, 8200, 94, 5447, 11173
GO_REGULATION_OF_DEFENSE_RESPONSE_TO_VIRUS	0.313976	1	0.351507	1.09775	31298	29	3600, 51191, 6397, 340061, 3594, 55666, 79594, 3553, 85364, 26007, 60489, 26057, 57506, 440275, 163702
GO_RESPONSE_TO_PEPTIDE	0.99826	1	0.201109	0.748987	99826	273	133, 493829, 1967, 1036, 4221, 534, 26291, 340706, 113, 109, 3973, 5617, 3479, 8743, 634, 201475, 3087, 2798, 3645, 84275, 10661, 7471, 130399, 846, 1394, 23433, 15, 183, 114, 4929, 186, 8013, 1395, 2915, 6775, 182, 2888, 9518, 5471, 51763, 3952, 782, 55914, 2213, 529, 6517, 2660, 9971, 6387, 57707, 3553, 774, 6678, 1393, 1490, 2690, 5020, 790, 255738, 8914, 4318, 5618, 1959, 5447, 9296, 6667, 5009, 5588, 6654, 51510, 8660, 5791, 64170, 2549, 4141, 8837, 57761, 2806, 353, 2043, 22937, 3488, 308, 5590, 6429, 11031, 527, 10768, 6431, 1910, 5140, 9475, 7049, 208, 526, 5465, 2101, 2650
GO_DNA_DEPENDENT_DNA_REPLICATION	0.653684	1	0.28457	0.921229	65321	39	5983, 9837, 64785, 79733, 11177, 5981, 144455, 10714, 11200, 8914, 51507, 54617, 63922, 4683, 23595, 6742
GO_POSITIVE_REGULATION_OF_CELLULAR_PROTEIN_CATABOLIC_PROCESS	1	1	0.111369	0.380892	99999	68	6872, 255488, 79016, 27185, 25820, 255738, 57761, 28951, 2185, 9604, 5716, 4092, 10221, 22933, 144165, 55070, 55823, 8554, 29978, 20, 10769, 26471, 55737, 3949, 25898, 64326, 2931, 23640
GO_STEROL_HOMEOSTASIS	0.788869	1	0.262034	0.843248	78822	37	2538, 6721, 6296, 4864, 3606, 9971, 255738, 7421, 116150, 9970, 2494, 57048, 10802, 55004, 8856, 3172, 2264, 338, 10062, 9969, 338328, 20, 1645, 9734
GO_REGULATION_OF_LEUKOCYTE_APOPTOTIC_PROCESS	0.203789	1	0.363141	1.16109	20353	35	3620, 652, 8013, 9212, 7474, 1942, 6387, 4282, 972, 56891, 5588, 8660, 96459, 3059, 6352, 11035, 558, 3579, 5291, 3665
GO_CELLULAR_RESPONSE_TO_LIPID	0.98295	1	0.221116	0.828882	98295	324	7337, 3600, 834, 406991, 4864, 6943, 2649, 26228, 3576, 164091, 25959, 158800, 3199, 654, 2867, 1524, 3627, 109, 6347, 23643, 81285, 7181, 5915, 9516, 3606, 114548, 4283, 652, 58509, 846, 55915, 3624, 5076, 114, 4929, 186, 23426, 8013, 1671, 10563, 10002, 3952, 6662, 3174, 54332, 7474, 3673, 56603, 942, 23209, 5737, 6047, 2660, 140885, 9971, 161582, 2920, 3934, 81930, 3553, 5292, 4488, 4282, 5473, 1393, 55128, 51176, 842, 6753, 8854, 730249, 7421, 11184, 358, 200845, 114907, 5196, 8644, 4306, 6258, 7101, 9970, 6096, 5724, 2494, 148022, 572, 8324, 6376, 3015, 57048, 51510, 6608, 51389, 1620, 8106, 8837, 116, 4830, 1646, 8031, 1594, 57088, 79931, 9373, 6049, 6352, 6696, 2672, 558, 1910, 2185, 6373, 4824, 9604, 9475, 613, 5753, 7068, 8856, 4057, 5465, 1604, 10891, 2101, 27, 811, 7041, 90070, 3172, 2235, 9975, 655, 1591, 6097, 9101, 338, 10221, 5469, 79039, 1511, 6752, 9314, 196, 7067, 2242, 133522, 26191, 2288, 6915, 3148, 6198, 476, 1277, 5106, 4843, 8648, 5241, 8554, 5734, 10062, 1978
GO_LIPOPROTEIN_METABOLIC_PROCESS	0.943657	1	0.218784	0.710211	94309	40	22930, 10400, 5538, 55146, 57467, 10434, 3952, 55062, 51304, 255738, 56270, 3690, 131540, 5465, 84720, 81926, 338, 51104, 83734, 128869, 54872, 5277, 11152, 242, 51114, 94005, 3949, 10533, 26090
GO_REGULATION_OF_COAGULATION	0.811579	1	0.257152	0.829914	81092	38	5341, 634, 5328, 2191, 7006, 18, 3170, 3818, 114897, 5588, 710, 3273, 308, 2243, 5592, 2152, 5340
GO_REGULATION_OF_EPIDERMIS_DEVELOPMENT	0.545632	1	0.300305	0.974845	54530	40	27121, 3204, 58495, 9573, 28514, 4664, 652, 54845, 7474, 4488, 8717, 10468, 7421, 6608, 1594, 3280, 4665, 6431, 9475, 23493, 6093, 5469
GO_FORMATION_OF_PRIMARY_GERM_LAYER	0.70365	1	0.267869	0.913704	70364	66	1303, 8516, 1290, 3675, 64321, 652, 3909, 3207, 3196, 3624, 5076, 8013, 3679, 7474, 3673, 51176, 4318, 1289, 2294, 8324, 8091, 1294, 2114, 3690, 4323, 8646, 1295, 655, 29072, 3693, 9314, 2627
GO_NEGATIVE_REGULATION_OF_MUSCLE_CELL_DIFFERENTIATION	0.160184	1	0.37969	1.2005	15986	32	493829, 2254, 406991, 3627, 28514, 650, 5999, 1482, 9150, 6469, 348093, 4487, 8324, 26057, 8837, 627, 5465, 79365, 23493
GO_ENERGY_RESERVE_METABOLIC_PROCESS	0.835926	1	0.250312	0.826629	83574	47	2538, 83931, 155, 3479, 2998, 51294, 51763, 3952, 9945, 89801, 8660, 2992, 5443, 8987, 5261, 8908, 5837, 208, 27232, 2645, 5836, 5504, 2548, 55276, 8864, 7360, 5236
GO_EPITHELIAL_CELL_DEVELOPMENT	0.850641	1	0.244431	0.86456	85064	105	29842, 2889, 4855, 654, 8419, 1903, 3175, 54507, 579, 28514, 9210, 5915, 30812, 652, 10116, 286451, 10411, 54345, 182, 11078, 2876, 6662, 7474, 10481, 3553, 5926, 57826, 57111, 6009, 91663, 572, 9294, 6608, 3202
GO_NEGATIVE_REGULATION_OF_LIPID_METABOLIC_PROCESS	0.174664	1	0.363296	1.17609	17453	39	134, 113791, 634, 79888, 650, 100287171, 94103, 1149, 33, 10464, 9971, 3553, 150, 8644, 29095, 57761, 22937, 1594, 2672, 5140
GO_ALPHA_AMINO_ACID_BIOSYNTHETIC_PROCESS	0.519438	1	0.311465	0.984785	51841	32	587, 435, 4942, 1491, 10157, 2744, 5723, 63826, 58478, 790, 5009, 2806, 10955, 55256, 102724560, 875, 5352, 29968, 51074, 2805, 1373, 27165, 189, 22929
GO_REGULATION_OF_MONOOXYGENASE_ACTIVITY	0.0353932	0.531478	0.42552	1.36053	3534	35	1269, 808, 186, 2208, 10434, 3952, 92, 3553, 23564, 3357, 7421, 116150, 5447, 1719, 1594, 2672, 2185
GO_SENSORY_PERCEPTION_OF_MECHANICAL_STIMULUS	0.240124	1	0.338172	1.12147	24008	49	7399, 3736, 51473, 56751, 9132, 10804, 784, 2561, 53942, 11078, 2876, 6495, 3673, 2562, 9455, 6387, 2917, 3356, 3249, 4155, 7068, 3784, 3198, 1027, 5077, 1280, 8556, 7466, 3815, 491, 55584, 1277
GO_EMBRYONIC_DIGIT_MORPHOGENESIS	0.379678	1	0.333071	1.05719	37903	33	84314, 116039, 652, 6299, 3207, 64327, 3238, 7474, 4488, 4038, 6469, 4487, 51098, 7476, 8323, 2736, 7291, 3239, 6423, 2737, 4920, 3227
GO_T_CELL_ACTIVATION_INVOLVED_IN_IMMUNE_RESPONSE	0.344783	1	0.324325	1.06882	34469	46	406991, 114836, 64332, 6693, 634, 911, 3606, 114548, 54518, 4192, 2213, 3594, 942, 3683, 51176, 3142, 4179, 1880, 161882, 54542, 5590
GO_NEGATIVE_REGULATION_OF_LEUKOCYTE_PROLIFERATION	0.407569	1	0.33134	1.04339	40663	31	11314, 3620, 6693, 26279, 652, 2213, 942, 5320, 3135, 6469
GO_REGULATION_OF_NEURONAL_SYNAPTIC_PLASTICITY	0.330313	1	0.338821	1.08333	32990	35	22930, 2898, 6860, 6900, 10497, 183, 6543, 2915, 85358, 2048, 2902, 27020, 1959, 23025, 1742, 9148, 8831, 8541
GO_REGULATION_OF_PHOSPHOLIPASE_C_ACTIVITY	0.151916	0.974262	0.37799	1.20449	15169	34	8698, 7294, 9170, 5330, 728, 183, 2321, 3702, 9290, 553, 4915, 2247, 3357, 5724, 3356, 627, 552, 27, 1909, 148, 3815, 5159
GO_REGULATION_OF_DEVELOPMENTAL_GROWTH	0.95363	1	0.225685	0.820666	95363	164	4886, 585, 7224, 2254, 6910, 1002, 4897, 5617, 3479, 28514, 114804, 170302, 6860, 8153, 652, 3475, 9518, 4593, 27185, 5999, 3952, 6495, 127833, 7474, 9362, 23236, 79594, 2660, 2247, 393, 6387, 1482, 5292, 80128, 10743, 2690, 57699, 8200, 1814, 9150, 5449, 3142, 5447, 8737, 153, 23025, 6608, 5600, 23011, 3059, 627, 9373, 6049, 6696, 8292, 137964, 89, 7049, 9798, 5465, 1630, 4133, 28988, 596, 134430, 8879, 22999
GO_REGULATION_OF_SYNAPTIC_TRANSMISSION_GLUTAMATERGIC	0.0942302	0.821256	0.379321	1.24137	9419	43	2914, 22930, 2898, 4983, 134, 6347, 50944, 2913, 1812, 22871, 3351, 2915, 27185, 85358, 6812, 2918, 2917, 1814, 3356, 2912, 23025, 116, 135
GO_CELLULAR_RESPONSE_TO_EXTERNAL_STIMULUS	0.98066	1	0.215495	0.786386	98066	175	6721, 3600, 834, 25959, 3759, 654, 58528, 29103, 784, 6872, 5028, 26, 23274, 846, 9994, 643246, 183, 4929, 5029, 9681, 3745, 1824, 3952, 6662, 54332, 3673, 55062, 9971, 26608, 3934, 57463, 3553, 5292, 3170, 55626, 440738, 27327, 255738, 10746, 56270, 7421, 358, 8644, 5899, 835, 572, 8131, 8061, 4141, 54795, 96459, 4316, 1594, 664, 558, 30849, 440275, 552, 79077, 9780, 10641, 596, 10518, 875, 1591, 4217, 7378, 2909, 5469, 10325, 6416, 2242, 6423, 2805, 93664, 476, 1277, 3171, 8648, 5734, 8658, 659, 8772, 54361, 3992, 3655, 11152, 64805
GO_FATTY_ACID_BETA_OXIDATION	0.798912	1	0.261641	0.830469	79756	33	55268, 55862, 10449, 35, 219743, 10478, 3952, 33, 1384, 8660, 1962, 2639, 549, 208, 5465
GO_ACTIN_FILAMENT_BASED_PROCESS	0.98984	1	0.217286	0.815139	98984	331	9788, 23136, 683, 585, 154796, 71, 4628, 4983, 406991, 7791, 27289, 406996, 146206, 5063, 55160, 134, 26228, 3706, 3759, 23370, 5341, 3781, 22808, 50944, 9024, 3645, 8153, 2044, 29780, 2255, 6324, 829, 23671, 23433, 10411, 54857, 5881, 7043, 100287171, 81532, 64857, 11078, 832, 4192, 51763, 5999, 85358, 1824, 4082, 57580, 1436, 27032, 390, 6863, 9353, 3764, 6387, 1482, 54509, 389, 10395, 2252, 9826, 23332, 5880, 1490, 55607, 6710, 4604, 55785, 149461, 1794, 391, 150, 1266, 358, 1073, 54566, 23616, 2257, 23630, 91663, 253980, 2245, 83700, 23500, 23406, 6376, 9294, 3273, 2549, 10677, 54795, 8837, 8572, 3762, 6717, 8558, 3059, 23647, 57381, 84193, 9578, 4607, 122786, 27183, 9844, 10420, 2185, 2934, 9475, 613, 89, 29, 119, 6262, 29984, 3784, 84033, 28988, 27, 10565, 596, 5592, 7126, 3760, 811, 4233, 4620, 80179, 5318, 4867, 6093, 5921, 2909, 57698, 22836, 54443, 26037, 3693, 261734, 9266, 1613, 3815, 5159, 388, 2242, 133522, 55742, 55114, 9922, 5048, 6712, 23022, 1072, 5074, 10006, 476, 3757, 4641, 4430, 7454, 64223, 375, 4739, 4629, 5734, 9344, 29109, 8851, 3925, 5581, 8557, 752, 29993, 226, 57175, 54361
GO_TRANSITION_METAL_ION_TRANSPORT	0.363387	1	0.326245	1.06201	36321	41	7224, 7223, 7220, 534, 9997, 51310, 29985, 57348, 6341, 27032, 64924, 529, 5818, 286133, 3934, 7781, 9296, 3273, 527, 526, 4057, 7922, 567, 9230, 51606, 51382
GO_POSITIVE_REGULATION_OF_MUSCLE_CELL_DIFFERENTIATION	0.38	1	0.329188	1.05584	37961	36	406991, 963, 6474, 3479, 4283, 652, 1491, 9518, 56603, 3084, 6469, 150572, 5600, 575, 4323, 84193, 6929, 596
GO_REGULATION_OF_ADAPTIVE_IMMUNE_RESPONSE	0.767918	1	0.259347	0.882149	76790	64	406991, 64332, 962, 912, 909, 113, 913, 634, 910, 911, 3606, 114548, 2208, 2213, 3594, 10673, 3553, 3135, 3142, 5588, 54795, 5819, 54542, 5590, 11035, 440275, 3665
GO_PHOSPHATIDYLINOSITOL_BIOSYNTHETIC_PROCESS	0.899546	1	0.234925	0.774197	89932	46	8871, 116986, 377, 5298, 1040, 51763, 54545, 59338, 23533, 2247, 8867, 3357, 3356, 5297, 5291, 30849, 84720, 660, 5867, 128869, 375, 8396, 54872, 5305, 2358, 5277, 64419, 5294, 5290, 94005, 3636, 8503
GO_POSITIVE_REGULATION_OF_LIPID_KINASE_ACTIVITY	0.766192	1	0.274081	0.837982	76196	25	930, 116986, 10451, 2321, 2247, 55626, 2185, 30849, 8525, 3815, 5159, 2261, 7410, 2358, 64805, 2268, 2147
GO_RESPONSE_TO_CORTICOSTEROID	0.565224	1	0.281049	0.973327	56522	79	133, 808, 1036, 3651, 1369, 6898, 6586, 654, 121278, 15, 3351, 186, 4192, 5069, 10081, 9353, 2660, 6678, 1490, 5020, 790, 842, 6753, 218, 358, 114907, 8644, 5724, 572, 8061, 8837, 116, 2720, 387758, 10076, 1261
GO_SODIUM_ION_TRANSMEMBRANE_TRANSPORT	0.644237	1	0.279898	0.93358	64415	52	6546, 610, 53826, 3775, 6334, 4842, 6324, 6543, 23072, 41, 54800, 1814, 255738, 26504, 2257, 7402, 54795
GO_CELL_PROJECTION_ASSEMBLY	0.99628	1	0.205187	0.760002	99628	240	9788, 51473, 585, 4628, 4983, 406996, 146206, 26228, 84314, 50649, 115704, 79969, 51715, 55582, 3175, 283232, 7471, 29780, 146057, 10451, 54839, 8814, 23433, 22871, 129880, 5881, 7043, 64284, 100287171, 3842, 55717, 57348, 832, 63917, 1952, 27185, 64422, 51763, 9702, 9814, 9353, 2660, 10464, 161582, 51314, 23332, 5880, 5337, 55607, 27285, 55785, 391, 8636, 51668, 57560, 2245, 9294, 3273, 150737, 10677, 8558, 11258, 4638, 51735, 51098, 23647, 57381, 6738, 5909, 9148, 3911, 2934, 1951, 55752, 153241, 29984, 9459, 2596, 4735, 28988, 50807, 140735, 5376, 1781, 1540, 115948, 5116, 4867, 6093, 2909, 26160, 57698, 10733, 56912, 54443, 150483, 8556, 51382, 261734, 23157, 8874, 3815
GO_PROTEIN_MATURATION	0.441486	1	0.288777	1.01797	44148	100	834, 64210, 1369, 165, 4706, 83475, 2619, 9973, 6900, 83874, 3817, 5328, 15, 5646, 7113, 431705, 9718, 91419, 2903, 219743, 23761, 354, 6447, 4285, 255738, 3818, 23555, 7123, 6469, 835, 572, 196294, 51098, 4323, 3249, 2934, 5664, 10730, 2243, 811, 5552, 2152, 284106, 26160, 4311, 1511, 5621, 7252, 115209, 7466, 1512, 51107, 2280
GO_PROTEIN_N_LINKED_GLYCOSYLATION	0.463653	1	0.328043	1.0143	46170	27	5238, 9526, 56052, 4245, 6480, 51465, 84920, 9945, 116150, 144245, 25834, 84447, 2683, 433, 200185, 440138, 58505
GO_ANAPHASE_PROMOTING_COMPLEX_DEPENDENT_CATABOLIC_PROCESS	0.57377	1	-0.164579	-0.936861	34	40	8452, 7311, 6233, 1017, 7316, 5708, 6790, 51343, 5705, 8881, 5347, 5701, 983, 5702, 9861, 5717, 7321, 5700, 5704, 5688, 10213, 5690, 5709, 5689, 891, 5711, 9491, 5720, 5706, 7324, 5719, 5707, 51434, 701, 5716, 5721, 5682
GO_HINDLIMB_MORPHOGENESIS	0.337771	1	0.355336	1.08641	33590	25	3236, 116039, 5915, 652, 3235, 257, 4488, 8200, 2249, 6469, 4487
GO_VESICLE_ORGANIZATION	0.99889	1	0.190449	0.696239	99889	181	434, 8546, 143425, 6843, 51652, 55330, 9066, 201475, 83696, 10113, 6860, 4935, 10451, 91782, 83871, 10497, 7306, 63915, 6890, 2901, 57403, 7110, 25956, 137492, 6812, 6517, 9519, 8867, 9892, 8775, 26286, 9839, 2647, 84313, 23339, 84079, 8675, 79720, 9525, 8677, 79643, 11196, 338382, 23025, 51510, 1294, 6616, 25978, 8729, 5819, 388552, 92421, 1742, 51534, 2890, 6399, 27243, 10802, 27183, 6804, 9871, 282991, 84364, 55048, 55004, 208, 27072, 9798, 51361, 596, 811, 51762, 5552, 9101, 54734, 80208, 81876, 8877, 93343, 5873, 26258, 9527, 10228, 8674, 54732, 7405, 57617, 5048, 55823, 375, 5119
GO_KERATINOCYTE_PROLIFERATION	0.392292	1	0.344718	1.05395	39012	25	406991, 58495, 195814, 2255, 11202, 4192, 2252, 10468, 7421
GO_POSITIVE_REGULATION_OF_BINDING	0.99799	1	0.179926	0.632421	99799	96	808, 4221, 3651, 3479, 6872, 3200, 652, 650, 340061, 23063, 7474, 3673, 81857, 4931, 4318, 5310, 5899, 148022, 8091, 57761, 4830, 2043, 627, 3280, 119, 8721, 567, 79618, 4233, 9314, 22933, 7291, 2280, 3148, 64641, 5080, 8663, 3925, 7074, 10769, 51068, 3646, 28996
GO_SMOOTH_MUSCLE_CELL_DIFFERENTIATION	0.411288	1	0.330755	1.04155	41034	31	133, 2254, 406991, 8516, 652, 2255, 1491, 6662, 6495, 6469, 348093, 6935, 2294, 26057, 3280, 1910
GO_ENDOCARDIAL_CUSHION_DEVELOPMENT	0.430963	1	0.327448	1.03114	42997	31	6910, 140628, 8642, 652, 650, 182, 6662, 4488, 6092, 94, 2294, 4487, 6091, 655, 23493, 7291, 4194, 78987, 659
GO_NEGATIVE_REGULATION_OF_ERBB_SIGNALING_PATHWAY	0.993702	1	0.169909	0.532851	99085	30	3672, 1839, 27131, 84313, 79643, 868, 8874, 5774, 23636, 1845, 58533, 7039, 8027, 2060, 5782, 374, 5663, 6456, 10252, 30011, 10253, 867, 29924
GO_POSITIVE_REGULATION_OF_CELLULAR_AMIDE_METABOLIC_PROCESS	0.99826	1	0.174339	0.604369	99826	80	56339, 27303, 66037, 57409, 23367, 55226, 26995, 3491, 3673, 1942, 285367, 23185, 84881, 5724, 55005, 127933, 2043, 10605, 51441, 6352, 2185, 9475, 440275, 3459, 1984, 79727, 6198, 6154, 8663, 20, 143244, 5433, 28958, 84271, 84305, 3646, 5436, 55245, 387338, 6895
GO_EMBRYONIC_SKELETAL_SYSTEM_DEVELOPMENT	0.00544	0.248197	0.41216	1.40773	543	67	64131, 2254, 8092, 3204, 3213, 5396, 3214, 3199, 3232, 6474, 3236, 579, 3200, 116039, 652, 3212, 3207, 7043, 3235, 29985, 25902, 3223, 6495, 7474, 145258, 51478, 92, 3217, 257, 3221, 5081, 1746, 6469, 3233, 6935, 5087, 4188, 3202, 3205, 10522, 3225, 4323
GO_NEURON_MATURATION	0.137437	0.922398	0.404796	1.23763	13667	25	59277, 27289, 4897, 30813, 6900, 30819, 5881, 4929
GO_CELLULAR_RESPONSE_TO_BIOTIC_STIMULUS	0.496905	1	0.280563	0.999095	49690	116	834, 406991, 26228, 3576, 654, 1524, 1649, 3627, 6347, 23643, 57003, 9516, 3606, 114548, 4283, 58509, 1671, 10563, 2213, 7474, 942, 84919, 140885, 9971, 2920, 3934, 54499, 3553, 4282, 5473, 730249, 7421, 5196, 9970, 5724, 148022, 6376, 57048, 51510, 8106, 57088, 79931, 9373, 6352, 2672, 558, 1910, 6373, 613, 8856, 4057, 1604, 10891
GO_RNA_STABILIZATION	0.123572	0.892806	0.392832	1.23703	12328	31	373863, 55544, 66037, 7432, 64282, 23367
GO_REGULATION_OF_CELL_MORPHOGENESIS_INVOLVED_IN_DIFFERENTIATION	0.944511	1	0.227733	0.82673	94451	159	7337, 7224, 5063, 84446, 1002, 3706, 4168, 4897, 84894, 6474, 9024, 6900, 8153, 3475, 3196, 22871, 5881, 1136, 11078, 4915, 27185, 4192, 85358, 85442, 57580, 2049, 23072, 7474, 2048, 9353, 1942, 393, 6387, 57463, 2011, 2902, 80128, 6092, 55607, 51199, 10716, 9839, 4038, 7101, 25791, 91663, 84079, 8997, 23098, 6091, 5361, 2043, 23011, 3059, 627, 6049, 6696, 1793, 7476, 1123, 10494, 8831, 1600, 9798, 1630, 4133, 28988, 2243, 134430, 811, 2909, 57698, 55558, 26037, 7070, 3987, 8874, 1949, 1523, 5048, 1072, 5530, 4739, 659, 8851, 2045, 3897, 23303, 2803, 1000, 26052, 7074, 10675
GO_POSITIVE_REGULATION_OF_REACTIVE_OXYGEN_SPECIES_BIOSYNTHETIC_PROCESS	0.742057	1	0.278499	0.856468	73853	26	7755, 183, 186, 3553, 23564, 2902, 148022, 575, 2185, 5873, 9314
GO_ALPHA_AMINO_ACID_METABOLIC_PROCESS	0.139039	0.928301	0.328018	1.14937	13903	92	10400, 1036, 406991, 4594, 587, 3620, 89874, 6898, 435, 4942, 51380, 4953, 51582, 4842, 1491, 10157, 2572, 4329, 51091, 11112, 5471, 2744, 5723, 63826, 27034, 56954, 9971, 56474, 113451, 58478, 64577, 10993, 23564, 79814, 9945, 790, 2571, 6301, 26275, 5009, 1757, 56267, 2806, 883, 10955, 55256, 2639, 7915, 8942, 549, 27232, 102724560, 875, 3172, 8833, 6611
GO_ADULT_BEHAVIOR	0.00053	0.0824762	0.44939	1.53287	52	66	434, 1143, 585, 4864, 1138, 3236, 50944, 5538, 6900, 1812, 1137, 3235, 4929, 8013, 1136, 85358, 3952, 5413, 1621, 9455, 2743, 2566, 18, 6387, 3170, 2902, 1393, 4852, 1814, 2906, 1267, 26047, 58524, 4985, 2257, 3356
GO_SPINDLE_LOCALIZATION	0.743697	1	-0.177329	-0.860614	353	26	4627, 3064, 5347, 1639, 1778, 10253, 10252, 55755, 3688, 10615, 4134, 3996, 55968, 9181, 126353, 2697, 4926, 3993, 8976, 56647, 5080, 5048
GO_CELLULAR_RESPONSE_TO_ORGANIC_CYCLIC_COMPOUND	0.99831	1	0.205642	0.773029	99831	352	7337, 6546, 3600, 610, 1816, 59340, 406991, 2889, 4864, 6943, 2649, 5063, 164091, 25959, 158800, 285242, 109, 6347, 3269, 81285, 6872, 7181, 5915, 3606, 5028, 2561, 26, 1812, 652, 846, 3350, 3624, 10411, 15, 650, 3351, 114, 23367, 1128, 4929, 186, 340061, 5029, 23426, 9630, 8013, 2554, 10002, 7110, 51763, 5999, 6495, 3174, 54332, 3673, 2562, 6818, 5139, 23209, 79594, 6047, 2660, 2566, 9971, 161582, 81930, 3553, 5292, 4488, 839, 1393, 3357, 1814, 55128, 51176, 842, 6753, 730249, 11200, 2551, 6261, 7421, 358, 200845, 114907, 8644, 4306, 5899, 6258, 7101, 9970, 85364, 6096, 5724, 3356, 2494
GO_POSITIVE_REGULATION_OF_CYTOKINE_PRODUCTION_INVOLVED_IN_IMMUNE_RESPONSE	0.0703778	0.704823	0.432687	1.32291	6998	25	2867, 3606, 114548, 8013, 116449, 7474, 3553, 4282, 3135, 148022, 972, 3098, 5590, 57506, 567, 9188
GO_RESPONSE_TO_ENDOPLASMIC_RETICULUM_STRESS	0.9603	1	0.221454	0.792869	96030	126	439, 3651, 125972, 3576, 26291, 1649, 6347, 202052, 9024, 57003, 10113, 7993, 1491, 51528, 51506, 29982, 2213, 55666, 6818, 84919, 10961, 55062, 26608, 54499, 51465, 10087
GO_CELLULAR_RESPONSE_TO_LIGHT_STIMULUS	0.161798	1	0.348419	1.16657	16178	54	2986, 56339, 2792, 6872, 5148, 94233, 10715, 9212, 1258, 5995, 23746, 6010, 10714, 842, 358, 2342, 54617
GO_PLATELET_ACTIVATION	0.877731	1	0.240143	0.840122	87773	90	71, 959, 55330, 5341, 1609, 634, 5028, 10451, 152, 9630, 8526, 151, 6812, 23533, 7006, 18, 51206, 5912, 10627, 150, 5196, 114897, 7450, 1278, 1281, 5588, 3273, 388552, 3690, 558, 5291, 8323, 8525, 83706, 2243, 5592
GO_NUCLEOTIDE_BINDING_DOMAIN_LEUCINE_RICH_REPEAT_CONTAINING_RECEPTOR_SIGNALING_PATHWAY	0.0886076	0.800237	-0.271228	-1.29128	48	25	7311, 3303, 6233, 7316, 8517, 5970, 7189, 330, 7334, 331, 3304, 83737, 841, 10454, 4792, 6885, 7335, 3654, 7128, 10392, 26191, 1540, 23118, 90268
GO_TRANSCRIPTION_COUPLED_NUCLEOTIDE_EXCISION_REPAIR	0.993739	1	0.170934	0.542559	99206	33	5983, 5981, 10714, 5438, 10450, 5437, 5441, 51138, 5435, 6917, 8533, 5433, 5436, 50813, 5439, 5982
GO_MATURATION_OF_SSU_RRNA	0.585092	1	0.306836	0.948731	58263	27	6234, 83732, 25983, 65095, 55226, 57647, 9790, 57050, 27042, 25926
GO_RESPONSE_TO_WOUNDING	0.949421	1	0.231158	0.866525	94942	324	133, 8546, 71, 493829, 4628, 94121, 1816, 3651, 406991, 171389, 146206, 1839, 959, 4855, 9927, 140628, 55330, 3020, 1524, 5341, 1609, 3479, 634, 9066, 9060, 3087, 8326, 5028, 7471, 2255, 10451, 3475, 5328, 829, 23671, 7043, 152, 9630, 2191, 221037, 11216, 11202, 2903, 832, 2876, 3047, 8526, 4192, 151, 3491, 3156, 11311, 7474, 3673, 3084, 89790, 51156, 10481, 6812, 23533, 2660, 7006, 2247, 18, 51206, 23208, 389, 2162, 2252, 3170, 4488, 4815, 6678, 5912, 23332, 1490, 10627, 3818, 5081, 150, 221477, 5196, 114897, 94, 7450, 54566, 1278, 6279, 1289, 6469, 1281, 83700, 2294, 8324, 6376, 5588, 161882, 710, 3273, 8837, 23098, 1719, 388552, 2043, 4638, 135, 3690, 308, 6696, 56963, 558, 6431, 5291, 1793, 7476, 8323, 2934, 4162, 57190, 8525, 2596, 83706, 5465, 2683, 2243, 10565, 596, 5592, 8858, 90070, 3172, 5175, 1027
GO_NON_CANONICAL_WNT_SIGNALING_PATHWAY	0.99901	1	0.166438	0.576978	99901	80	8321, 5330, 8326, 5148, 7471, 5718, 5694, 1952, 7474, 23236, 23112, 27327, 51176, 51701, 57560, 2535, 23500, 8324, 5682, 7476, 5721, 8323, 1951, 5716, 2719, 5707, 5719, 144165, 6423, 5530, 50855, 4920, 54361, 7074, 54331, 5706, 5720, 9491, 5711
GO_NEGATIVE_REGULATION_OF_LEUKOCYTE_MEDIATED_IMMUNITY	0.900069	1	0.237524	0.726213	89510	25	11314, 8832, 634, 10225, 2213, 3135, 2294, 613, 29, 4092
GO_NEGATIVE_REGULATION_OF_CELL_GROWTH	0.856491	1	0.243912	0.845553	85649	80	6586, 147906, 64321, 4881, 2786, 5538, 3475, 3624, 183, 186, 5999, 7474, 79594, 9353, 393, 80128, 2273, 9150, 94, 4487, 3273, 1594, 6049, 6696, 5465, 1630, 4133, 596, 3172, 1027, 3621, 2203, 978, 4879, 55558
GO_ALTERNATIVE_MRNA_SPLICING_VIA_SPLICEOSOME	0.99268	1	0.183924	0.618999	99264	57	11189, 80004, 10659, 60680, 10929, 84081, 159163, 378951, 135295, 10658, 29890, 54715, 5940, 6429, 6431, 10179, 6433, 84991, 55234, 10772, 10181, 6434, 8683
GO_ASSOCIATIVE_LEARNING	0.0330306	0.531478	0.409635	1.34058	3301	43	1816, 84446, 109, 50944, 3269, 5538, 1812, 4900, 183, 4987, 2903, 1621, 3156, 41, 6863, 2902, 1814, 27020, 10716, 9610, 338811, 6616, 65009, 10522
GO_NEGATIVE_REGULATION_OF_CELLULAR_CATABOLIC_PROCESS	0.96094	1	0.221266	0.79262	96094	127	819, 4983, 406991, 4864, 373863, 9704, 55544, 66037, 7432, 3240, 64282, 6872, 406884, 51684, 7471, 23274, 100287171, 1471, 23367
GO_NEGATIVE_REGULATION_OF_PROTEIN_POLYMERIZATION	0.70273	1	0.282716	0.886622	70071	30	585, 406996, 146206, 829, 11078, 832, 9353, 6710, 91663, 10677, 2934, 119, 4133, 10565, 2288, 6712, 3925, 120, 5217, 11075
GO_NEGATIVE_REGULATION_OF_REACTIVE_OXYGEN_SPECIES_METABOLIC_PROCESS	0.486799	1	0.320715	1.00158	48526	29	3099, 406991, 3240, 5076, 140885, 8837, 664, 9475, 613, 596, 22933
GO_METAL_ION_TRANSPORT	0.523305	1	0.264377	0.994265	52330	357	6546, 3765, 170850, 3755, 3736, 808, 10368, 7224, 7223, 7220, 610, 51305, 534, 406991, 3767, 134, 3746, 3785, 3756, 9132, 100507537, 53826, 3768, 3777, 8832, 3759, 9997, 930, 3775, 1649, 3781, 3627, 25998, 6347, 159371, 7432, 6334, 2904, 5330, 784, 51310, 9973, 1812, 4283, 1137, 4842, 846, 1447, 931, 6324, 30819, 1394, 3603, 29985, 183, 4987, 3778, 3782, 6543, 57348, 6341, 2903, 51196, 117155, 10523, 3745, 51763, 5999, 57468, 6351, 782, 83795, 23072, 27032, 9455, 64924, 41, 23236, 529, 5818, 286133, 3742, 2247, 3764, 3737, 6387, 1482, 3934, 54499, 3744, 57463, 774, 2902, 7781, 6584, 3357, 1490, 54800, 1814, 2273, 2906, 3738, 255738, 26504, 6261, 7421, 150, 945, 3749, 358, 4985, 56923, 5310, 2257, 9296, 23630, 6236, 3356, 785, 114789, 9525, 6376, 63933, 7402, 3273, 56479, 6616, 54795, 55486, 116, 144245, 3762, 6717, 4638, 135, 1594, 3060, 308, 10367, 3249, 6352, 527, 10768, 2185, 6373, 117144, 9446, 6262, 57190, 5664, 3784, 55117, 526, 4057, 10730, 7922, 596, 56704, 1760, 3760, 90070, 567, 1027, 3790, 6558, 6339, 5318, 9230, 148, 3748, 51606, 51382, 7070, 2645, 5621, 23413, 7466, 2669, 491, 5159, 3766, 2280, 3708, 3751, 2288
GO_INSULIN_SECRETION	0.871481	1	0.241131	0.846212	87148	94	143425, 94121, 3651, 3767, 65220, 51714, 9066, 9024, 2044, 130399, 27445, 846, 10411, 114, 152, 3382, 11069, 3745, 3952, 3156, 9971, 18, 3553, 3170, 150, 572, 22841, 8660, 25874, 6616, 54795, 116, 6717, 291, 6352, 5208, 6804, 3172, 3790, 9230, 2645, 5906, 3708, 6566, 5530, 4843, 5581, 8864, 818, 5019, 8431, 4644, 7074, 5894, 9575, 9501, 4041, 5127
GO_POSITIVE_REGULATION_OF_FIBROBLAST_PROLIFERATION	0.276428	1	0.359192	1.12175	27555	29	3479, 6277, 7471, 2255, 183, 23063, 7474, 4282, 358, 972
GO_POSITIVE_REGULATION_OF_INTRACELLULAR_PROTEIN_TRANSPORT	1	1	0.124631	0.436013	100000	90	6721, 79899, 784, 55754, 10411, 1128, 4947, 3745, 3952, 55696, 9776, 3553, 5880, 9777
GO_CHROMOSOME_LOCALIZATION	0.865383	1	0.246033	0.774762	86340	31	54908, 91782, 10464, 81930, 9525, 79643, 51510, 25978, 9183, 92421, 27243, 27183, 2669, 5119, 23636, 23353, 128866, 891, 4926, 4928
GO_POSITIVE_REGULATION_OF_NEURON_DIFFERENTIATION	0.397176	1	0.279956	1.02592	39717	190	221336, 7224, 392255, 375567, 2889, 5063, 8321, 1002, 3706, 3232, 4897, 654, 6474, 50944, 3675, 7732, 114804, 5915, 257194, 55754, 6860, 8153, 7436, 652, 6324, 22871, 650, 183, 81532, 152, 23426, 4915, 4593, 27185, 60436, 4192, 85358, 151, 127833, 7474, 9362, 6014, 79594, 9353, 6387, 1482, 57463, 2011, 6092, 55607, 57699, 8200, 51199, 27020, 9839, 1746, 84079, 6935, 23373, 6376, 8997, 23025, 10677, 1620, 8837, 116, 65009, 6091, 4830, 5361, 2043, 1742, 23011, 3059, 627, 9373, 9148, 57498, 2185, 5753, 10494, 6929, 1600, 9798, 28988, 27, 596, 51517, 2736, 22999
GO_EMBRYONIC_SKELETAL_SYSTEM_MORPHOGENESIS	0.042793	0.569541	0.387707	1.29563	4278	53	8092, 3204, 3213, 5396, 3214, 3199, 3232, 6474, 3236, 3200, 116039, 652, 3212, 3207, 7043, 3235, 29985, 25902, 6495, 145258, 3217, 257, 3221, 1746, 3233, 6935, 4188, 3202
GO_ACTIVATION_OF_GTPASE_ACTIVITY	0.585916	1	0.302774	0.949526	58423	30	2889, 115704, 83874, 10563, 9712, 23158, 7474, 27352, 391, 79735, 2185, 613, 29, 208, 26037, 9905, 4739, 23513, 64786, 7074, 2041, 25894
GO_INOSITOL_PHOSPHATE_METABOLIC_PROCESS	0.00133419	0.149948	0.529444	1.65344	132	29	3706, 5341, 3973, 8871, 5330, 3269, 9677, 5028, 55586, 51196, 51763, 23236, 2247, 8867, 51477, 5449, 5724
GO_HISTONE_METHYLATION	0.567106	1	0.287521	0.969258	56709	58	63925, 4221, 63976, 11108, 56341, 10664, 55870, 11105, 140690, 26097, 9971, 2122, 80335, 5926, 7936, 54496, 5081, 6304, 55677, 150572, 84193, 2672, 9757
GO_POSITIVE_REGULATION_OF_TRANSPORTER_ACTIVITY	0.341712	1	0.324782	1.07032	34162	46	3736, 808, 10368, 154881, 3767, 3746, 6347, 784, 30819, 85358, 2048, 57463
GO_ALPHA_BETA_T_CELL_DIFFERENTIATION	0.459777	1	0.307103	1.01418	45967	47	8546, 406991, 114836, 64332, 6693, 26279, 3606, 114548, 3702, 2841, 3594, 942, 51176, 57630, 3142, 6304, 6469, 1880, 161882, 54542, 64919, 5590
GO_PEPTIDYL_SERINE_MODIFICATION	1	1	0.138242	0.504302	100000	174	10045, 8444, 1609, 9024, 6872, 1812, 146057, 54969, 4842, 10411, 9212, 4915, 282974, 57600, 51763, 63967, 51231, 7474, 143888, 10044, 551, 10000, 814, 10783, 22983, 2011, 4282, 11200, 51701, 11184, 4985, 53944, 5310, 127933, 624, 23012, 8737, 5588, 8091, 122011, 6795, 96459, 9623, 3059, 5590, 9475, 208, 596, 1760, 10114, 4294, 4092, 9149, 6093, 673, 9201, 9261, 6198, 6423, 7867, 2589, 8658, 8851, 5581, 5062, 11329, 5894, 8408, 10769, 5217, 28996, 5582, 2872, 5616, 5979, 9252, 286430, 5290, 5144, 891, 9125, 23171, 5586, 5584, 146664, 7422, 2931, 64324, 8569, 9113, 6197, 23031, 5058, 815, 5599, 5613, 5743, 5601, 1981, 1020, 79109, 7040, 1756, 1456, 3551
GO_CELLULAR_RESPONSE_TO_EXTRACELLULAR_STIMULUS	0.96007	1	0.22212	0.799437	96007	137	6721, 3600, 25959, 58528, 29103, 784, 6872, 5028, 26, 23274, 846, 643246, 4929, 5029, 9681, 3745, 1824, 3952, 54332, 55062, 9971, 26608, 3934, 57463, 5292, 3170, 55626, 440738, 27327, 255738, 56270, 7421, 8644, 5899, 8131, 8061, 4141, 54795, 96459, 1594, 558, 30849, 440275, 552, 79077, 10641, 596, 10518, 875, 1591, 4217, 7378, 2909, 5469, 10325, 2242, 6423, 93664, 1277, 3171, 8648, 8658, 659, 54361, 3992, 3655, 11152, 64805
GO_NEGATIVE_REGULATION_OF_RESPONSE_TO_DNA_DAMAGE_STIMULUS	0.988177	1	0.181505	0.57388	98623	32	8444, 6387, 5514, 4282, 11200, 972, 8091, 57007, 5716, 596, 8563, 7291, 6423
GO_TRNA_METABOLIC_PROCESS	0.95467	1	0.217675	0.741426	95465	65	51002, 10556, 51091, 123263, 55226, 55798, 91801, 339175, 11102, 10056, 55006, 55157, 51728, 6301, 10667, 84881, 124454, 1787, 152992, 4141, 10940, 57038, 92935, 92675, 23404, 10898, 5464, 10799, 54913, 51504, 55644, 8565, 23438, 7453, 55278, 10775, 9692, 25821, 54938, 1615, 4677, 22929, 115708, 79731, 1478, 26024, 55687, 6894, 80222, 25917, 63892, 10557
GO_POSITIVE_REGULATION_OF_LOCOMOTION	0.899721	1	0.23835	0.888627	89972	280	6546, 2254, 6870, 6865, 406991, 146206, 5063, 1839, 27286, 3576, 3918, 6693, 8828, 51652, 25960, 1524, 3627, 3479, 3175, 3675, 728, 1812, 652, 2255, 5328, 846, 7423, 117581, 650, 100287171, 3603, 183, 3570, 2321, 8013, 10563, 4192, 6351, 6662, 57580, 2651, 3491, 566, 7474, 3673, 1436, 158747, 6863, 9353, 2660, 10000, 2247, 6387, 9048, 2246, 389, 2252, 5606, 3553, 6678, 3687, 8717, 23332, 5880, 57111, 51176, 4318, 150, 58494, 54566, 116150, 9547, 5724, 6667, 1233, 91663, 972, 79720, 2294, 9525, 9590, 6376, 8660, 6608, 255061, 2549, 25978, 57007, 92421, 4638, 3488, 3690, 51564, 4323, 57381, 9373, 6352, 27243, 27183, 3579, 2185, 1793, 7476, 9475, 4162, 22800, 29984, 63940, 83706, 208, 57402, 596, 284361, 811, 284119, 5175, 4233, 655, 2152, 8877, 57698, 7205, 7070, 4215, 8874, 1512, 1613, 3815, 81704, 11149, 5159, 388, 7291, 9922, 6198, 6869, 5530, 1277, 4641, 4739, 659, 4920, 8772, 55749, 9734, 5581
GO_REGULATION_OF_DENDRITE_MORPHOGENESIS	0.725119	1	0.267551	0.897335	72508	55	7337, 7224, 5063, 3706, 3196, 22871, 1136, 85358, 85442, 23072, 1942, 2902, 55607, 7101, 25791, 84079, 8997, 23098, 2043, 23011, 3059
GO_MAMMARY_GLAND_EPITHELIUM_DEVELOPMENT	0.959786	1	0.21074	0.684101	95921	40	2255, 2876, 7474, 1436, 4488, 7421, 2294, 4487, 6608, 3202, 6091, 10522, 208, 2736, 5469, 5241, 23513, 84876, 54361, 4041, 4040
GO_NEGATIVE_REGULATION_OF_VIRAL_PROCESS	0.130681	0.901161	0.380149	1.2193	13054	36	63901, 51652, 9830, 6590, 51763, 6351, 6041, 60489, 8091, 10107, 4153, 6352, 2934, 57506, 440275, 4057
GO_ERYTHROCYTE_HOMEOSTASIS	0.99978	1	0.143581	0.482445	99974	56	3050, 8444, 10661, 652, 3624, 7564, 405, 6229, 92, 5926, 161882, 10107, 3202, 3059, 558, 7049
GO_RESPONSE_TO_HEAT	1	1	0.116216	0.404395	100000	84	1967, 3627, 3479, 3310, 4842, 2660, 286133, 84335, 6387, 84918, 2246, 27000, 4927, 7041, 55746, 23511, 9261, 57122, 2288, 6198, 64223, 23636, 818, 3281, 5433, 9972, 6396, 9883, 26353, 3306, 4928, 1965, 4763, 3297, 816, 815, 5743, 488, 55706, 4137, 3654, 11168, 100507436, 7266, 170506, 10728, 27429, 5931, 5609, 573
GO_I_KAPPAB_KINASE_NF_KAPPAB_SIGNALING	0.9817	1	0.212468	0.766022	98170	141	834, 171389, 51246, 1524, 8743, 399, 64343, 23643, 9516, 28511, 1491, 55870, 347734, 10346, 7474, 222643, 27032, 79594, 11040, 140885, 9971, 10783, 389, 3553, 8717, 3357, 171392, 10537, 148022, 972, 554, 8737, 6376, 84336, 26057, 64170, 843, 54862, 8837
GO_REGULATION_OF_KINASE_ACTIVITY	0.99185	1	0.218613	0.826631	99185	424	2914, 11314, 808, 4221, 406991, 2889, 4293, 3672, 5063, 134, 959, 26228, 930, 113, 3627, 109, 25998, 113791, 92335, 1609, 3479, 634, 399, 51191, 116986, 3087, 5148, 9079, 3606, 728, 84632, 7436, 652, 2255, 10451, 8682, 28956, 7043, 650, 100287171, 7564, 183, 114, 152, 200734, 104, 3570, 2321, 5569, 2915, 2785, 1136, 6787, 9518, 51196, 4915, 161742, 51763, 5999, 3952, 151, 63967, 64793, 29982, 3491, 3156, 2180, 566, 9776, 7474, 1436, 3084, 2048, 10961, 9077, 79594, 23533, 2660, 1942, 84335, 27040, 2247, 10464, 55615, 9088, 2246, 9064, 5606, 3553, 3170, 5912, 9748, 55626, 2011, 4282, 5880, 56924, 3357, 2690, 55607, 5149, 57826, 171392, 84451, 10746, 5618, 11184, 150, 9839, 5310, 5899, 4616, 84313, 3356, 972, 572, 8737, 79643, 9294, 8091, 4683, 8660, 25778, 55861, 116, 5600, 6091, 57761, 64798, 9623, 2043, 28951, 1742, 135, 627, 3690, 5602, 5590, 9467, 6352, 11035, 5208, 9148, 4665, 84254, 57498, 2185, 5291, 30849, 868, 5753, 10494, 5716, 8525, 1844, 1600, 4216, 10641, 4057
GO_MYELOID_LEUKOCYTE_DIFFERENTIATION	0.98921	1	0.198872	0.695739	98921	90	3600, 3204, 634, 652, 3624, 9290, 1436, 814, 171392, 51176, 4318, 5196, 10537, 972, 8737, 1880, 161882, 4830, 9846, 3059, 2739, 133396, 3665, 4057, 2101, 10221, 5469, 10401, 2719, 8563, 3815, 2242, 133522, 5048, 5971, 10272, 4920, 8772
GO_PEROXISOME_ORGANIZATION	0.967273	1	0.203179	0.628224	96321	27	92960, 390916, 219743, 8504, 1384, 1962, 57506, 51762, 11001, 3155, 4843, 8540, 3417, 189
GO_POLYOL_METABOLIC_PROCESS	0.287587	1	0.328758	1.09445	28754	51	3706, 5341, 116255, 3973, 8871, 5330, 3269, 9677, 2712, 5028, 55586, 51196, 51763, 3952, 51805, 23236, 2247, 8867, 51477, 5449, 26007, 5724, 10558, 1719, 1594, 2185, 427
GO_APICAL_JUNCTION_ASSEMBLY	0.690972	1	-0.173651	-0.88791	198	30	1894, 324, 5566, 7414, 387, 1739, 56288, 10015, 1969, 84612, 7082, 3551, 5872, 50848, 100506658, 5584, 2697, 5586, 402, 50855, 4641, 261734, 6093, 4867, 5175, 9475, 10207, 149461, 389
GO_LYMPHOCYTE_HOMEOSTASIS	0.920824	1	0.229371	0.701284	91574	25	55619, 29985, 10673, 27040, 4282, 972, 6654, 54542, 11035, 596
GO_CELL_CYCLE_PHASE_TRANSITION	1	1	0.134782	0.501344	100000	265	808, 4221, 406991, 406996, 8444, 84446, 25959, 23026, 6347, 131405, 9024, 6872, 26993, 79733, 54908, 2255, 91782, 3624, 5718, 7564, 5694, 5569, 9212, 22809, 5471, 63967, 26224, 9702, 7029, 9814, 23236, 11040, 10783, 9088, 4660, 51514, 144455, 23332, 2273, 9150, 11200, 8914, 8636, 5310, 10537, 835, 9525, 54617, 8737, 26057, 8091, 4683, 3400, 5087, 5682, 5932, 9183, 1719, 8558, 11258, 92421, 6152, 23595, 27243, 2672, 27183, 5721, 51270, 5716, 596, 4678, 1027, 1781, 56257, 5116, 701, 51434, 10733, 9735, 54443, 51143, 8556, 5707, 9314, 22933, 5719, 10106, 5422, 6198, 25904, 7324, 5048, 5530, 4194, 8554, 9344, 1978, 6154
GO_TISSUE_MORPHOGENESIS	0.308517	1	0.277058	1.04021	30851	339	133, 9788, 79192, 585, 1303, 59277, 8092, 4983, 3651, 406991, 6910, 146206, 6943, 1293, 6692, 1839, 64412, 4855, 58495, 8321, 140628, 84446, 3214, 8828, 340706, 80004, 8516, 3627, 6474, 8642, 7547, 131405, 768, 634, 3675, 9024, 64321, 28514, 51684, 30812, 7471, 652, 2255, 3212, 6299, 846, 10116, 3909, 4148, 23671, 3207, 3196, 3624, 129880, 650, 5718, 220, 5076, 183, 104, 186, 5694, 8013, 54345, 182, 1952, 8820, 25902, 4192, 6662, 6495, 3491, 9245, 7474, 3673, 1436, 3084, 10481, 9353, 3714, 2247, 9048, 1482, 2246, 389, 10395, 2252, 3217, 4488, 3687, 23332, 6092, 10468, 1282, 51176, 1292, 8854, 10716, 5081, 8914, 7421, 9839, 2535, 94, 5310, 23616, 1289, 6469, 1281, 2294, 4487, 8324, 8091, 161882, 6654, 3400, 5087, 1294, 6608, 3202, 65009, 6091, 5682, 4153, 5361, 2043, 5100, 4638, 3488, 10522, 3690, 63943, 3280, 51098, 4323, 4607, 6293, 3579, 8646, 7476, 3911, 5721, 4824, 8323, 55327, 1951, 7049, 6262
GO_ENDOSOME_TO_LYSOSOME_TRANSPORT	0.564918	1	0.311981	0.959436	56223	26	51652, 201475, 23274, 55681, 23339, 9525, 338382, 51510, 25978, 27072, 51361, 93343, 388, 57617, 55823
GO_DENDRITIC_SPINE_DEVELOPMENT	0.93883	1	0.223511	0.756904	93882	61	7337, 5063, 3706, 50944, 55619, 22871, 2047, 27185, 85358, 57468, 2049, 2048, 1942, 55607, 25791, 8997, 2043, 1742, 3059, 9148, 7476, 28988, 50807, 26037, 5048, 1072, 375, 10298, 8851, 378, 5062, 26052, 7074, 10769, 8976, 10611, 4976
GO_CELLULAR_RESPONSE_TO_CARBOHYDRATE_STIMULUS	0.45888	1	0.29717	1.01365	45887	66	4221, 3651, 3767, 406890, 26291, 65220, 10804, 51714, 9024, 2044, 846, 10497, 5076, 114, 2901, 3745, 3952, 3156, 9971, 3170, 150, 572, 22841, 8660, 25874, 54795, 6717, 4830
GO_TRANSMISSION_OF_NERVE_IMPULSE	0.0210654	0.485224	0.445448	1.41389	2102	33	3736, 1143, 10368, 2898, 1816, 4897, 6334, 1812, 6324, 183, 4915, 3673, 551, 3737, 149461, 26047, 58524, 23114, 2257, 83700
GO_POSITIVE_REGULATION_OF_VASCULATURE_DEVELOPMENT	0.216008	1	0.315323	1.10658	21600	94	133, 3099, 406991, 51666, 406890, 27286, 3576, 1524, 634, 28514, 406884, 728, 7423, 1491, 10411, 3570, 2321, 3696, 4192, 7474, 51752, 285, 10000, 2247, 2246, 3553, 3687, 8038, 358, 94, 7101, 6667, 6376, 8091, 2549, 8837, 6237, 51564, 57381, 3579, 2185, 284361, 2152, 8877, 4215, 9314, 1512, 2627, 3815, 5906, 388, 7291, 1232, 6915, 718, 6423
GO_MEMBRANE_FUSION	0.97539	1	0.208169	0.71866	97539	76	143425, 6843, 51652, 9066, 201475, 6860, 10451, 124912, 83871, 6890, 2901, 6812, 8775, 23339, 84079, 8675, 8677, 338382, 6616, 25978, 25801, 5819, 27183, 6804, 208, 27072, 22999, 811, 51762, 5877, 54734, 80208, 8877, 9527, 10228, 8674, 7405, 8774, 57617, 55823
GO_POSITIVE_REGULATION_OF_GLIAL_CELL_DIFFERENTIATION	0.315629	1	0.359917	1.10042	31388	25	10215, 6692, 7732, 650, 4192, 6009, 6469, 5803, 3280, 118738
GO_ANTIGEN_RECEPTOR_MEDIATED_SIGNALING_PATHWAY	0.9931	1	0.199613	0.71467	99310	126	89857, 11314, 1967, 5063, 26228, 64332, 7294, 930, 50852, 2533, 634, 784, 10451, 931, 5718, 5694, 3702, 916, 2213, 59338, 53347, 933, 7006, 27040
GO_POSITIVE_REGULATION_OF_MITOTIC_CELL_CYCLE	0.99942	1	0.156678	0.533662	99940	65	406996, 3479, 2255, 23236, 51514, 3553, 5514, 1814, 9525, 26057, 5087, 8558, 3280, 4824, 56257, 8877, 51143, 5159, 6198, 5048, 1978, 23636, 55023, 994, 4041, 1845, 1543, 6777, 891, 5586, 9585, 4926, 3306, 7039, 3643, 3297, 55968, 5925
GO_LYMPHOCYTE_COSTIMULATION	0.659959	1	0.287603	0.912876	65884	33	5063, 959, 916, 10673, 921, 942
GO_COFACTOR_METABOLIC_PROCESS	0.237878	1	0.299008	1.08065	23787	147	29914, 4353, 6296, 10400, 54704, 53354, 4594, 10840, 3050, 64210, 3620, 2644, 6515, 65220, 7755, 8050, 3240, 60490, 23474, 57107, 5538, 10157, 5646, 6573, 55711, 2937, 171425, 128240, 79993, 2876, 3047, 25902, 3156, 2180, 51805, 7923, 55316, 8288, 160428, 58478, 5880, 197322, 554235, 8644, 8694, 10327, 25961, 6576, 51293, 57016, 25874, 10811, 8574, 4598, 1719, 1646, 55748, 54995, 2639, 2739, 2686, 10768, 137964, 7915, 23382, 9446, 8942, 27232, 56997, 1737, 2235, 2232, 84274
GO_CELL_MIGRATION_INVOLVED_IN_SPROUTING_ANGIOGENESIS	0.962764	1	0.207089	0.64945	96000	30	27286, 161742, 9353, 10000, 2247, 7101, 6091, 51564, 57381, 4215, 9314, 6915, 9734, 3791, 10769, 1948, 8503, 8829, 7422
GO_DRUG_CATABOLIC_PROCESS	0.245431	1	0.341276	1.12223	24536	45	4353, 3050, 1369, 6898, 131, 3240, 4842, 10157, 1555, 4128, 2876, 3047, 1621, 6818, 8288, 10993, 221, 54498, 10007, 5447
GO_REGULATION_OF_EPITHELIAL_CELL_MIGRATION	0.297667	1	0.299864	1.06604	29766	113	6672, 406991, 1839, 27286, 8828, 25960, 634, 3675, 652, 2255, 183, 186, 10563, 161742, 5797, 6662, 7474, 3673, 285, 6863, 9353, 10000, 1942, 2247, 2246, 2252, 5606, 6678, 23332, 57111, 2249, 4318, 94, 54566, 116150, 23616, 7101, 6667, 3273, 575, 3690, 51564, 57381, 2185, 1793, 7476, 9475, 55333, 284361, 11171, 811, 4233, 4215, 9314, 5801, 1512, 388, 6915, 9922
GO_POSITIVE_REGULATION_OF_NOTCH_SIGNALING_PATHWAY	0.220847	1	0.381244	1.16563	21962	25	4855, 140628, 28514, 7471, 2255, 182, 3714, 22848, 6092
GO_CONTRACTILE_ACTIN_FILAMENT_BUNDLE_ASSEMBLY	0.742799	1	0.26632	0.884884	74267	50	585, 406991, 7791, 55160, 23671, 10411, 7043, 51763, 6863, 389, 10395, 23332, 1490, 55607, 253980, 2185, 9475, 7126, 4233, 6093, 3693, 7454, 5734, 29109, 3925, 54361, 2041, 5217, 6548
GO_MACROMOLECULE_DEACYLATION	0.996969	1	0.165687	0.544833	99671	45	195814, 26993, 5538, 200734, 161742, 10434
GO_TRANSLATIONAL_INITIATION	1	1	0.140281	0.500377	100000	119	6159, 6234, 1967, 6222, 56339, 64410, 66037, 57409, 6128, 23367, 123263, 11224, 84919, 6229, 219402, 127933, 6170, 10605, 6152, 8661, 6161, 83939, 6139, 51441, 6352, 440275, 22916, 51386, 8666, 8562, 4528, 6157, 6143, 6198, 1974, 8662, 1978, 6154, 6160, 25873, 8663, 400961, 1982, 5433, 2733, 6144, 6137, 8668, 3646, 5436, 1983, 7458, 6146, 6217, 9669, 6181, 1973, 6155, 1965, 1964, 6256, 6210, 6176, 6147, 6130, 6218, 4686, 6201, 1981, 6224, 1975, 6169, 6193, 6158, 6129, 6223, 6202, 8440, 6156, 6232, 26986, 4736
GO_POSITIVE_REGULATION_OF_CELLULAR_PROTEIN_LOCALIZATION	1	1	0.0776511	0.284029	100000	183	6721, 3767, 79899, 784, 3675, 55754, 10411, 1128, 4947, 3745, 3952, 55696, 9776, 7029, 2048, 23208, 57707, 3553, 5880, 9777, 27020, 391, 4038, 6469, 23184, 572, 22841, 55135, 6608, 3059, 10445, 4946, 9475, 57506, 208, 596, 81926, 3002, 1540, 5116, 9495, 51104, 5621, 10055, 54550, 2737, 4641, 55823, 50855, 51160, 8851, 5581, 3684, 23636, 9847, 51068, 57787, 7161, 10541, 637, 23368, 6809, 7027, 22994, 285966, 2147, 10369, 23171, 9585, 4926, 5584
GO_PLASMA_MEMBRANE_ORGANIZATION	0.425589	1	0.314285	1.03097	42546	44	55113, 9788, 23136, 493829, 4628, 94121, 9066, 51411, 23671
GO_REGULATION_OF_NEUROTRANSMITTER_SECRETION	0.0127401	0.390504	0.398813	1.3584	1273	65	1143, 808, 22930, 143425, 6843, 6865, 320, 9783, 1138, 91683, 9066, 1142, 5028, 6860, 1812, 1137, 8499, 22871, 3351, 10497, 2901, 1136, 5413, 55288, 6812, 41, 23208, 8775, 321, 55607
GO_POSITIVE_REGULATION_OF_PROTEIN_CATABOLIC_PROCESS	1	1	0.122883	0.436335	100000	111	7432, 64321, 6872, 79888, 255488, 79016, 27185, 4947, 6662, 23072, 7474, 23192, 25820, 51514, 3553, 27352, 255738, 150, 57761, 28951, 4946, 2185, 9604, 5716, 1027, 4092, 152503, 10221, 2719, 22933, 144165, 55070, 55823, 8554, 51160, 29978, 20
GO_OOGENESIS	0.620487	1	0.292463	0.935106	61972	35	4882, 164091, 23318, 3020, 3479, 80336, 4192, 5139, 64848, 6795, 22932, 51441, 2185, 9757, 596, 268, 22933, 402381, 668, 2661, 54361, 994
GO_RESPONSE_TO_TYPE_I_INTERFERON	0.436994	1	0.323643	1.02727	43625	33	6672, 406991, 56339, 58509, 6041, 7474, 3454, 79594, 3135, 51441, 57506, 3665, 2634, 6773, 29072
GO_MITOCHONDRIAL_RESPIRATORY_CHAIN_COMPLEX_ASSEMBLY	0.930027	1	0.225859	0.757502	92998	55	6834, 9997, 4706, 84275, 6341, 4713, 4694, 4696, 29078, 4707, 116228, 4710, 84987, 4712, 54949, 126328, 5018
GO_NEUROTRANSMITTER_BIOSYNTHETIC_PROCESS	0.580041	1	0.290019	0.961781	57995	49	2644, 6582, 1524, 4842, 121278, 183, 2572, 186, 1621, 140885, 18, 3553, 23564, 6542, 2571
GO_CYTOKINE_MEDIATED_SIGNALING_PATHWAY	0.99361	1	0.21396	0.803225	99361	338	3600, 585, 834, 6672, 406885, 406991, 2889, 959, 26228, 56339, 7294, 3576, 6586, 6359, 1524, 6362, 3627, 9034, 6347, 634, 3606, 4283, 1441, 51554, 58509, 7032, 829, 5718, 3603, 56928, 5694, 2208, 3570, 4128, 6775, 10563, 10346, 6351, 3952, 3577, 6041, 2180, 3594, 10673, 7474, 1436, 3454, 942, 643, 23236, 79594, 9353, 7006, 2247, 9971, 6387, 2920, 3934, 54726, 2162, 3553, 5292, 146722, 3687, 8717, 4282, 5473, 2690, 171392, 55128, 4318, 5618, 3460, 5196, 3135, 1237, 4985, 1278, 10803, 5724, 1233, 972, 6935, 4312, 572, 8737, 6376, 6654, 9180, 8660, 6357, 1238, 2833, 23765, 6091, 5682, 5803, 57007, 84888, 9846, 5443, 90268, 51441, 6352, 2672, 558, 3579, 2185, 6804, 5291, 133396, 5451, 6373, 3911, 5721, 9446, 57506, 3459, 149951, 3665, 5716
GO_NEGATIVE_REGULATION_OF_LOCOMOTION	0.615874	1	0.26795	0.963902	61587	136	1588, 11314, 6672, 407047, 406991, 6910, 406996, 3204, 134, 26228, 406890, 51652, 1524, 6347, 130399, 23671, 104, 186, 182, 10563, 161742, 2841, 5797, 7474, 3084, 23236, 285, 9353, 9289, 2247, 393, 6387, 10395, 5912, 4282, 23332, 6092, 57826, 89795, 94, 6469, 1281, 972, 6376, 3273, 65009, 6091, 6237, 575, 135, 3488, 10076, 8646, 613, 29, 10891, 55333, 596, 5592, 11171, 811, 7080, 4092, 10221, 55558, 7070, 9314, 5801
GO_REGULATION_OF_CELLULAR_COMPONENT_SIZE	0.99818	1	0.191767	0.69663	99818	161	92960, 585, 7224, 406996, 146206, 5063, 1002, 4897, 5341, 389541, 6900, 8153, 10451, 3475, 829, 100287171, 3778, 64857, 11078, 57403, 832, 27185, 85358, 57468, 57580, 7474, 9353, 84335, 393, 6387, 80128, 55607, 6710, 358, 1073, 23616, 91663, 23406, 10677, 64798, 23011, 3059, 627, 6049, 6696, 2185, 2784, 7476, 2934, 119, 9798, 1630, 4133, 28988, 10565, 134430, 6558, 5921, 2909, 57698, 55558, 5048, 6712, 1072, 4641, 7454, 64223, 375, 659, 8851, 2045, 3897, 5581, 7410, 57175, 2803, 120, 5217, 7409, 8976, 23566, 5916, 3783, 5979, 57679
GO_MITOCHONDRIAL_TRANSPORT	0.99997	1	0.148577	0.531141	99997	123	6721, 3099, 9927, 7755, 29103, 8326, 84275, 10449, 55288, 9776, 7029, 54332, 79594, 4285, 5880, 10166, 1267, 514, 9804, 6576, 572, 196294, 63933, 25874, 5018, 55486, 81855, 10367, 664, 401505, 282991, 80273, 5664, 596, 522, 3002, 1329, 10055, 10469, 55823, 131474, 55013, 665, 2139, 6548, 7161, 637, 79085, 598, 23368, 4976, 7027, 10953, 55737, 10476, 221154, 1537, 10531
GO_SULFUR_COMPOUND_BIOSYNTHETIC_PROCESS	0.36857	1	0.311064	1.05186	36856	60	64131, 1036, 54704, 406991, 1463, 8050, 9060, 51380, 5538, 1491, 2937, 347734, 79993, 63827, 2180, 7923, 58478, 197322, 10327, 6576, 6667, 10861, 25874, 55748, 55256, 22856, 2639, 2686, 9446, 2683, 102724560, 875, 1737, 60481, 2098, 10678, 51074, 64132
GO_T_CELL_PROLIFERATION	0.304857	1	0.308972	1.07216	30485	81	3600, 406991, 959, 3620, 6693, 912, 26279, 3479, 3606, 652, 916, 3952, 3594, 10673, 942, 64926, 3553, 5320, 5880, 1794, 57630, 3135, 4179, 6304, 6469, 30835, 5588, 6654, 54542, 3280, 6352, 11035
GO_PROTEIN_TARGETING	1	1	0.128995	0.47519	100000	212	6721, 6159, 439, 10368, 8546, 6234, 6222, 6746, 134, 9927, 344892, 390916, 29103, 784, 6128, 22871, 11224, 55146, 219743, 64422, 3745, 51763, 137492, 55914, 9776, 54332, 8504, 6229, 4285, 51304, 5880, 1384, 9804, 79720, 9590, 196294, 6170, 5018, 55486, 1962, 8031, 6152, 6161, 6139, 131540, 401505, 27183, 30849, 55048, 29984, 80273, 208, 23471, 10755, 55333, 51762, 1121, 11001, 9495, 5873, 6157, 5621, 10055, 6143, 3155, 10469, 4641, 55823, 4843, 9344, 6154, 6160, 25873, 8851, 8540, 131474, 3684, 9648, 9847, 23303, 665, 3417, 6144, 653361, 6137, 189, 51114, 128866, 637, 10953, 2664, 6734, 285966, 10531, 10369, 6146, 6217, 8943, 6181, 5584, 9409, 6155, 6727, 2931, 55072, 83943, 25793, 10901, 9454, 10490, 6210, 5058, 6176, 27342, 6147, 6130, 6218, 6747, 6201, 23409, 51520, 1020, 6224
GO_NEGATIVE_REGULATION_OF_INNATE_IMMUNE_RESPONSE	0.89906	1	0.235956	0.748942	89754	33	406991, 56339, 634, 58509, 10225, 79594, 730249, 3135, 710
GO_GLIAL_CELL_DEVELOPMENT	0.927577	1	0.226679	0.760254	92753	55	1967, 28514, 728, 6900, 1812, 4915, 10397, 4192, 3084, 3553, 5354, 6279, 6469, 3400, 6608, 135, 2934, 118738, 3459, 208, 83933, 8506, 22933, 3766, 4920, 20, 2358
GO_MITOCHONDRIAL_TRANSLATION	0.81891	1	0.250862	0.859037	81890	69	65993, 6183, 84340, 118487, 92259, 9617, 26995, 54516, 28957, 55157, 54998, 60488, 219402, 285367, 10102, 84881, 124454, 55005, 122704, 5018, 84273, 92170, 57038, 64968, 128308, 85476, 51001, 65003, 92399, 65005, 54534, 4528, 51649, 64949, 10884, 64960, 55278, 7818, 9801, 54148, 28958, 10240, 54938, 65008, 4701
GO_STRIATED_MUSCLE_CELL_DIFFERENTIATION	0.893711	1	0.237317	0.846503	89371	119	6546, 71, 493829, 4628, 6910, 963, 3756, 55544, 3627, 92737, 6474, 3479, 28514, 5915, 7471, 4283, 652, 4842, 650, 183, 186, 9518, 2876, 5999, 6495, 56603, 3084, 1482, 8038, 9150, 6261, 1073, 6469, 4487, 8324, 6608, 8837, 150572, 575, 627, 3488, 4323, 552, 57190, 5465, 84033, 596, 1760, 811, 79365, 9149, 148, 23493, 2627, 11149, 6416, 5159
GO_REGULATION_OF_SYSTEMIC_ARTERIAL_BLOOD_PRESSURE	0.235238	1	0.351981	1.13596	23504	38	133, 585, 1816, 155, 134, 81285, 3817, 183, 186, 553, 354, 146, 551
GO_REGULATION_OF_SMOOTH_MUSCLE_CONTRACTION	0.0826026	0.766537	0.396095	1.27044	8251	36	1143, 6870, 6865, 406991, 134, 152, 3778, 1136, 51196, 151, 146, 3673, 18, 5020, 150, 56923, 5724, 1129, 84193, 5592, 147, 148, 8877, 4887, 1613, 3815, 6915, 6869
GO_SECOND_MESSENGER_MEDIATED_SIGNALING	0.0168498	0.431484	0.32938	1.21309	1684	211	133, 6546, 808, 683, 8698, 1816, 3651, 155, 4882, 2986, 2977, 3576, 23266, 1524, 5341, 23284, 50852, 113, 3627, 109, 9034, 3973, 1609, 3479, 7432, 2904, 3269, 81285, 4881, 51655, 5141, 1812, 2044, 170589, 4283, 4935, 27445, 4842, 51554, 1394, 10411, 183, 114, 152, 186, 4987, 2915, 11069, 2903, 51196, 916, 10523, 6351, 6662, 151, 3577, 146, 566, 3084, 9455, 6818, 5139, 6014, 5744, 643, 5737, 9289, 933, 27040, 23564, 2902, 3357, 55607, 2827, 1814, 2906, 150, 358, 5196, 1237, 56923, 10803, 1233, 2494
GO_LUNG_MORPHOGENESIS	0.545172	1	0.310772	0.970533	54345	29	83931, 6943, 80004, 652, 2255, 6662, 2252, 6469, 2294, 3202
GO_REGULATION_OF_MACROPHAGE_ACTIVATION	0.612264	1	0.304894	0.932191	60888	25	26228, 124912, 2213, 7474, 23208, 4282, 6542, 972, 6376
GO_VASCULAR_ENDOTHELIAL_GROWTH_FACTOR_RECEPTOR_SIGNALING_PATHWAY	0.99957	1	0.152729	0.517974	99955	62	2254, 8828, 3087, 2255, 10451, 7423, 2321, 405, 3553, 5600, 3690, 558, 9844, 2185, 5291, 1793, 9475, 6093, 9261, 7867, 10006, 7410, 5062, 3791, 653361, 7409, 5290, 26999, 55845, 8829, 7422, 23191, 3678, 5296
GO_POSITIVE_REGULATION_OF_MAPK_CASCADE	0.771732	1	0.250461	0.932789	77173	273	2914, 2254, 392255, 406991, 2889, 155, 4293, 3672, 5063, 4889, 134, 959, 26291, 6359, 6362, 6347, 3479, 5148, 406884, 3487, 5028, 728, 652, 2255, 8682, 846, 28956, 7043, 650, 152, 2321, 2785, 9290, 9518, 51196, 4915, 4593, 6351, 3952, 151, 2651, 3156, 2213, 7474, 1436, 3084, 222643, 6014, 10961, 23236, 79594, 4835, 23533, 1942, 2247, 2246, 9064, 5606, 3553, 5320, 4282, 3357, 1490, 2690, 5149, 2249, 84451, 27020, 10746, 57630, 7936, 11184, 150, 9839, 23008, 114897, 4616, 3356, 972, 8324, 9590, 8737, 6376, 1880, 9294, 6357, 64170, 25778, 8837, 116, 65009, 5600, 6091, 8558, 57007, 2043, 2492, 5602, 5590, 6352, 57498, 2185, 5291, 7476, 9475, 10494, 55004, 4216, 28988, 2243, 284361, 9500, 2264, 4294, 6358, 147, 23118, 4217, 148, 6093, 673, 8877
GO_CARBOHYDRATE_DERIVATIVE_CATABOLIC_PROCESS	0.989349	1	0.186756	0.619334	98920	49	1463, 5141, 1471, 63827, 4245, 2247, 4759, 55347, 53343, 51251, 23583, 10007, 60489, 254773, 79873, 2720, 79077, 978, 7378, 2719, 5152, 3339, 55276, 4126, 8930, 10675, 6548, 5549, 5144, 23171, 6385, 191, 2760, 2931
GO_L_AMINO_ACID_TRANSPORT	0.0572642	0.636513	0.429744	1.33547	5704	28	11136, 54716, 6541, 6511, 6512, 9152, 183, 6536, 9057, 5999, 140679, 121260, 6542, 10166, 8140
GO_REGULATION_OF_MUSCLE_CONTRACTION	0.248408	1	0.316549	1.09736	24840	80	6546, 3736, 1143, 808, 6870, 6865, 406991, 134, 100507537, 3759, 4842, 152, 3778, 1136, 51196, 1824, 151, 146, 3673, 18, 1482, 4660, 1490, 5020, 150, 56923, 5724, 1129, 54795, 6717, 84193, 4607, 9446, 89, 6262, 3784, 5592, 1760, 4092, 147, 5318, 148, 8877, 6752, 4887, 1613, 3815, 6915, 6869, 476
GO_REGULATION_OF_EXOCYTOSIS	0.158208	0.997058	0.312758	1.12095	15820	128	11314, 808, 22930, 143425, 6843, 376267, 94121, 8448, 6861, 8832, 320, 9783, 1138, 634, 91683, 9066, 201475, 1142, 5028, 6860, 1812, 27445, 1137, 8499, 22871, 3351, 10497, 115827, 2901, 8723, 11069, 8618, 148281, 3745, 5413, 2213, 127833, 6812, 9545, 23208, 8775, 23332, 5880, 321, 150, 5899, 5724, 3356, 25837, 2294, 9525
GO_ANION_TRANSMEMBRANE_TRANSPORT	0.0484995	0.598259	0.351714	1.23141	4849	91	54102, 11136, 54716, 6541, 6511, 6512, 2555, 2561, 2559, 846, 9152, 183, 6573, 6536, 9057, 347734, 2915, 2554, 57348, 10478, 5999, 57468, 2562, 2557, 140679, 2743, 2566, 60386, 121260, 6542, 2569, 51449, 10166, 56923, 6576, 8140, 2542, 5724, 2564, 8737, 10861, 8660, 25874, 2563
GO_PROTEIN_MODIFICATION_BY_SMALL_PROTEIN_CONJUGATION_OR_REMOVAL	1	1	0.128212	0.484529	100000	416	7337, 8342, 819, 56852, 493829, 147040, 51666, 23220, 23113, 64410, 131405, 51191, 7732, 6872, 114804, 153830, 255488, 114548, 10116, 201456, 63891, 5718, 100287171, 79845, 54876, 5694, 55100, 8315, 10346, 51506, 64422, 90379, 63967, 55288, 282808, 26231, 405, 26224, 26268, 51257, 84727, 23066, 23072, 84749, 25820, 79594, 6047, 51127, 54726, 51514, 51465, 11342, 26233, 54800, 4591, 55128, 26272, 84182, 142689, 57630, 200845, 1959, 114907, 23024, 9804, 10966, 90850, 10625, 10537, 10054, 148022, 1840, 253980, 142684, 554, 200933, 54617, 8737, 51029, 51283, 54795, 55793, 5682, 54542, 57761, 575, 79269, 64359, 9442, 8816, 79931, 53339, 84447, 9373, 90268, 6049, 10445, 9148, 317719, 6804, 5721, 868, 9604, 89910, 6468, 25879, 5716, 596, 51130, 4927, 7126, 55746, 6612, 148581, 4092, 23551, 23511, 9101, 1540, 51434, 8877, 83461, 8295, 51619, 5469, 10401, 54461, 51530, 29844, 5707, 83734, 7466, 5719, 6048, 10055, 57122, 2280, 400569, 26191, 10617, 144165, 9690, 23358, 7324, 57178, 130507, 10238, 4194, 55070, 8554, 8658, 23623, 10477, 51160, 51138
GO_REGULATION_OF_BODY_FLUID_LEVELS	0.762562	1	0.251696	0.932454	76256	241	133, 8546, 71, 1036, 3099, 171389, 134, 959, 9927, 140628, 362, 6582, 55330, 3020, 5341, 113, 109, 5617, 1609, 7432, 634, 9060, 57107, 4881, 5028, 2255, 10451, 5328, 1447, 829, 114, 152, 1128, 4987, 5029, 9630, 2191, 221037, 11216, 832, 1952, 3047, 5471, 8526, 51763, 151, 11311, 3673, 56603, 51156, 551, 6812, 2048, 6863, 23533, 7006, 18, 51206, 2162, 3170, 5912, 5020, 10627, 790, 3818, 8862, 5618, 7421, 150, 358, 5196, 114897, 7450, 1278, 6469, 1281, 554, 8997, 22841, 5588, 161882, 4986, 710, 3273, 1056, 4830, 2806, 388552, 353, 135, 3690, 308, 9148, 558, 1910, 137964, 5291, 1793, 8323, 8525, 83706, 2243, 5592, 8858, 90070, 3172, 4233, 2152, 5340, 4879, 388697, 5469, 3937, 5873, 5568
GO_REGULATION_OF_HORMONE_LEVELS	0.162588	1	0.297041	1.09576	16258	219	133, 80223, 1588, 143425, 6865, 94121, 3651, 3767, 587, 130, 134, 195814, 65220, 654, 2867, 5947, 1609, 7432, 131, 51714, 9066, 6567, 9024, 1592, 5028, 30812, 2044, 130399, 55809, 27445, 846, 3350, 1394, 3624, 10411, 15, 650, 220, 183, 114, 152, 186, 9718, 3382, 8723, 11069, 125, 7110, 3745, 112812, 3952, 6447, 405, 3156, 56603, 7923, 59338, 6863, 51478, 9971, 18, 8228, 64577, 3293, 3553, 3290, 3170, 1393, 2690, 8854, 8862, 7421, 150, 8644, 8694, 114897, 5447, 6469, 572, 57016, 8997, 22841, 8660, 9727, 25874, 6616, 6817, 54795, 116, 5959, 9256, 6717, 1646, 1594, 291, 5443, 308, 3249, 59342, 54577, 6352, 5208, 6696, 8292, 2672, 6804, 2784, 4824
GO_REGULATION_OF_DEFENSE_RESPONSE	0.99994	1	0.189531	0.711877	99994	343	55703, 3600, 1588, 1269, 10695, 11314, 683, 834, 406991, 114836, 7791, 171389, 5063, 4889, 134, 26228, 64332, 56339, 7294, 81622, 3620, 406890, 912, 2867, 113, 3479, 634, 51191, 23643, 6397, 3606, 114548, 58509, 5718, 10497, 183, 55870, 340061, 5694, 8723, 2876, 10225, 4192, 23705, 3952, 116449, 6041, 55914, 2213, 3594, 55666, 7474, 3673, 89790, 51752, 79594, 6863, 140885, 9971, 23208, 54726, 3553, 146722, 5320, 8717, 6542, 3818, 730249, 79004, 4318, 3460, 3135, 6279, 85364, 26007, 5650, 148022, 30835, 60489, 2294, 8737, 6376, 22841, 26057, 338382, 9180, 710, 64170, 116, 23098, 23765, 5682, 5819, 4598, 135, 3384, 79931, 90268, 51441, 6352, 2672, 1910, 30849, 5721, 57506, 440275, 3459, 613, 29, 3665, 5716, 63940, 57402, 4057, 5465, 163702, 1755, 2243
GO_NEGATIVE_REGULATION_OF_LIPID_BIOSYNTHETIC_PROCESS	0.449381	1	0.328772	1.02169	44769	28	634, 79888, 650, 94103, 33, 10464, 9971, 8644, 29095, 57761, 22937, 1594, 2672
GO_NEGATIVE_REGULATION_OF_PEPTIDE_SECRETION	0.0738718	0.721341	0.377118	1.25303	7385	50	80223, 94121, 3767, 284297, 6860, 114548, 130399, 1149, 3745, 3952, 3156, 2213, 10961, 933, 9971, 23208, 3553, 1393, 1814, 150, 972, 6376, 8997, 9727
GO_VESICLE_TARGETING	0.995259	1	0.174945	0.581279	99509	50	83696, 10113, 22871, 55717, 5413, 55062, 8775, 23332, 26286, 11196, 1294, 8729, 2890, 6399, 10802, 9871, 84364, 81876, 9527, 54732, 23513, 157769, 23243, 10652
GO_B_CELL_PROLIFERATION	0.038755	0.55441	0.425502	1.35589	3869	34	11314, 683, 959, 930, 10451, 931, 2213, 10673, 933, 4282, 51176, 148022, 972, 51293, 1880, 8660
GO_POSITIVE_REGULATION_OF_DNA_METABOLIC_PROCESS	0.99999	1	0.145963	0.509745	99999	88	5983, 5063, 64210, 2255, 11105, 9212, 140609, 4931, 2247, 54726, 5514, 26272, 8914, 63922, 5588, 4683, 55135, 2140
GO_ESTABLISHMENT_OF_PROTEIN_LOCALIZATION_TO_ENDOPLASMIC_RETICULUM	0.98953	1	0.193853	0.666256	98953	72	6159, 439, 22930, 6234, 6222
GO_REGULATION_OF_LYMPHOCYTE_APOPTOTIC_PROCESS	0.362839	1	0.350417	1.07137	36083	25	3620, 652, 9212, 7474, 1942, 4282, 972, 56891, 5588, 8660, 96459, 6352, 11035, 81704, 84807, 695, 8772, 26155
GO_MORPHOGENESIS_OF_AN_EPITHELIUM	0.673463	1	0.257267	0.959424	67346	282	133, 9788, 79192, 585, 59277, 8092, 4983, 3651, 406991, 6910, 146206, 6943, 6692, 1839, 64412, 4855, 58495, 8321, 84446, 3214, 80004, 3627, 8642, 7547, 131405, 768, 634, 9024, 64321, 28514, 51684, 30812, 7471, 652, 2255, 3212, 6299, 846, 10116, 3909, 23671, 3207, 129880, 650, 5718, 220, 5076, 183, 186, 5694, 54345, 182, 1952, 8820, 25902, 4192, 6662, 6495, 3491, 7474, 1436, 10481, 9353, 3714, 2247, 1482, 2246, 389, 10395, 2252, 3217, 4488, 3687, 23332, 10468, 1282, 51176, 8854, 10716, 8914, 7421, 9839, 2535, 94, 5310, 23616, 1289, 6469, 2294, 8324, 6654, 3400, 5087, 6608, 3202, 65009, 5682, 5361, 2043, 5100, 3488, 10522, 63943, 3280, 51098, 4323, 3579, 7476, 3911, 5721, 4824, 8323, 55327, 1951, 6262, 5716, 596, 80144, 1909, 2736, 7041, 9500, 4233, 655, 7080
GO_OSTEOBLAST_DIFFERENTIATION	0.694983	1	0.262415	0.934971	69498	117	4221, 2254, 651, 407047, 406991, 8321, 3199, 1749, 654, 3020, 6474, 3479, 57003, 51684, 30812, 652, 2662, 117581, 58476, 54857, 650, 3570, 182, 3491, 5744, 92, 4488, 51176, 57560, 6096, 6469, 50846, 3400, 6608, 54795, 4077, 3488, 2201, 51564, 6696, 8646, 55973, 22800, 4057, 2101, 2736, 655, 1591, 9188
GO_REGULATION_OF_STRIATED_MUSCLE_CELL_DIFFERENTIATION	0.0594225	0.646299	0.387417	1.2794	5940	47	493829, 963, 55544, 3627, 6474, 3479, 28514, 4283, 652, 650, 9518, 5999, 56603, 3084, 1482, 9150, 6469, 4487, 8324, 8837, 150572, 575, 627, 4323, 5465, 596, 1760, 79365
GO_DEFENSE_RESPONSE_TO_VIRUS	0.429556	1	0.293885	1.02263	42955	84	55703, 3600, 63901, 81622, 3627, 51191, 6397, 114548, 4283, 104, 340061, 55421, 10346, 6041, 3594, 566, 55666, 79594, 3553, 51728, 51251, 85364, 26007, 148022, 60489, 26057, 4986, 64170, 10955, 84871, 664, 57506, 440275, 54512, 3665, 163702, 1755, 596, 9188, 6773, 29072
GO_SENSORY_PERCEPTION_OF_CHEMICAL_STIMULUS	0.0277794	0.497326	0.446863	1.4014	2769	30	585, 403244, 344892, 8386, 653166, 109, 1260, 5330, 81285, 5141, 728, 1258, 259294, 41, 51176, 2535, 1470
GO_CELLULAR_PIGMENTATION	0.397065	1	0.337851	1.04991	39557	28	434, 585, 8546, 55330, 4935, 129880, 64284, 7306, 63915, 9839, 2647, 84079, 388552, 5443, 282991, 596, 9230, 5873, 26258
GO_VACUOLAR_TRANSPORT	0.97957	1	0.205052	0.707093	97957	75	10368, 8546, 4864, 51652, 201475, 23274, 91782, 137492, 255738, 55850, 55681, 84313, 23339, 79720, 9525, 79643, 338382, 51510, 25978, 92421, 8031, 6293, 27243, 27183, 30849, 55048, 27072, 51361, 93343, 388, 57617, 55823, 375, 5119, 51160, 23484, 9648
GO_NEGATIVE_REGULATION_OF_CELL_CELL_ADHESION	0.576884	1	0.280003	0.968718	57688	78	11314, 406991, 56339, 3620, 406890, 6693, 654, 26279, 634, 7471, 652, 650, 182, 4192, 2213, 942, 18, 6387, 5320, 3135, 114897, 3142, 6469, 1840, 91663, 972
GO_LEUKOCYTE_MEDIATED_CYTOTOXICITY	0.177527	1	0.352147	1.16293	17748	47	114836, 26228, 912, 909, 913, 634, 910, 911, 3606, 3004, 23705, 3952, 2213, 3594, 566
GO_SUPEROXIDE_METABOLIC_PROCESS	0.812459	1	0.261166	0.8116	80941	28	4353, 683, 406991, 9973, 183, 57580, 10811, 1719, 655, 2643, 10516, 4843, 3684, 2358, 653361
GO_ORGANIC_HYDROXY_COMPOUND_METABOLIC_PROCESS	0.0758992	0.727697	0.309946	1.14178	7589	212	434, 6721, 1588, 7220, 6870, 130, 4864, 3706, 195814, 654, 5341, 116255, 3973, 1609, 3479, 131, 8871, 5330, 80270, 3269, 6567, 3991, 314, 9677, 4881, 2712, 1592, 5028, 10449, 51151, 7436, 1812, 55809, 55586, 3350, 121278, 650, 220, 4047, 4929, 186, 7306, 4128, 114876, 2903, 51196, 125, 112812, 51763, 3952, 1621, 3156, 51805, 7474, 56603, 6818, 23236, 33, 51478, 2247, 9971, 8867, 18, 23541, 2246, 8228, 3293, 3553, 221, 1814, 51477, 255738, 5449, 8854, 7421, 9839, 3421, 8644, 8694, 10327, 116150, 26007, 5447, 5724, 6667, 2494, 57016, 2222, 1056, 10558, 6817, 8574, 5959, 4598, 1719, 1646, 22937, 1594, 3249, 403313, 6307, 7166, 5208, 2672, 2185, 2784, 427
GO_TELOMERE_MAINTENANCE_VIA_TELOMERE_LENGTHENING	0.918859	1	0.229225	0.7631	91873	51	64282, 55505, 55226, 9212, 54433, 140609, 5981, 26272, 55651, 5588, 55135, 79991, 4216, 54464, 79618
GO_REGULATION_OF_OXIDOREDUCTASE_ACTIVITY	0.00504025	0.248197	0.43185	1.44591	503	54	1269, 808, 54704, 1816, 406991, 3240, 9973, 183, 186, 2208, 57460, 10434, 3952, 92, 3553, 23564, 3357, 7421, 116150, 5447, 5018, 1719, 1594, 11035, 2672, 2185
GO_TELOMERE_ORGANIZATION	0.767752	1	0.258151	0.889196	76775	74	6672, 5983, 3020, 64282, 55505, 8290, 55226, 9212, 54433, 140609, 5981, 5514, 10714, 26272, 55651, 5588, 4683, 55135
GO_IMMUNE_SYSTEM_DEVELOPMENT	0.99644	1	0.212824	0.803756	99644	407	3600, 8546, 5238, 406991, 114836, 5452, 3204, 6943, 3050, 959, 4855, 51205, 64332, 56339, 3213, 3620, 8444, 3214, 6693, 914, 912, 930, 3020, 5341, 26279, 115761, 3175, 634, 399, 64343, 3087, 579, 28514, 3200, 23335, 8326, 3606, 925, 10661, 114548, 7471, 652, 2255, 1441, 931, 56033, 55619, 3624, 5718, 7564, 5694, 8013, 3702, 182, 9290, 2841, 916, 4192, 9452, 3952, 6495, 57580, 2049, 405, 2213, 3594, 7474, 56603, 1436, 942, 643, 3714, 814, 9048, 92, 1482, 2122, 3217, 5292, 5308, 23112, 5926, 29760, 10468, 171392, 27327, 51176, 5449, 842, 1794, 730249, 57630, 2551, 4318, 5196, 3135, 3142, 10803, 10537, 4179, 6304, 1233, 6469, 1840, 972, 83700, 6935, 572, 8324, 8737, 1880, 5588, 4683, 161882, 338382, 6654, 5087, 10107, 3202, 8763, 96459, 5682, 54542, 4830, 5803, 3205, 6237, 54861, 9846, 64919, 3059, 23054, 3280, 5590, 4323, 2739, 6738, 51441, 11035, 2672, 558, 2185, 133396, 5721, 9757, 613, 7049, 119, 3665, 5716, 6929
GO_ALPHA_AMINO_ACID_CATABOLIC_PROCESS	0.144925	0.948811	0.358314	1.18587	14489	48	1036, 406991, 587, 3620, 89874, 6898, 4942, 51380, 4842, 10157, 2572, 4329, 11112, 5471, 2744, 27034, 64577, 10993, 23564, 2571, 26275, 5009, 1757, 2806, 883, 2639, 8942, 549
GO_CELLULAR_COMPONENT_MAINTENANCE	0.242032	1	0.364407	1.14281	24133	30	4983, 3706, 2904, 3675, 1740, 27445, 8927, 2213, 1436
GO_RRNA_METABOLIC_PROCESS	0.927491	1	0.23074	0.82442	92749	122	8568, 6234, 83732, 27043, 84154, 64282, 317781, 1662, 10556, 55505, 25983, 10813, 55661, 162989, 65095, 10885, 80135, 55272, 11224, 10412, 55226, 57647, 54433, 23160, 4931, 6229, 9790, 51575, 64216, 57050, 55006, 92856, 27042, 25926, 55651, 54881, 84128, 84135, 79050, 51018, 153443, 53918, 23076, 23404, 54512, 25879, 84365, 54464, 134430, 79954, 10799, 79922, 54913, 285855, 11056, 51504, 9188, 10199
GO_NEUROTRANSMITTER_TRANSPORT	0.000309997	0.0696804	0.388562	1.4053	30	149	2914, 1143, 808, 7223, 22930, 143425, 54716, 6843, 6865, 8448, 6861, 84446, 6582, 320, 9783, 6511, 1138, 8224, 91683, 9066, 6512, 1142, 2555, 6397, 5538, 6530, 5028, 6860, 1812, 6529, 27445, 1137, 4842, 3350, 8499, 22871, 3351, 9152, 10497, 6536, 2572, 6570, 2901, 3382, 1136, 8723, 8618, 148281, 5999, 5413, 55288, 127833, 22895, 140679, 6812, 41, 8867, 18, 9900, 23208, 8497, 774, 8775, 321, 55607, 1814, 2571, 8862, 3749, 358
GO_MONOSACCHARIDE_CATABOLIC_PROCESS	0.85736	1	0.248161	0.784629	85567	32	3099, 8277, 132158, 2585, 2582, 10327, 26007, 572, 3098, 2720, 5208, 89, 229, 2645, 6652, 83440, 55276, 226, 5236, 4041
GO_HORMONE_TRANSPORT	0.506385	1	0.2761	0.996726	50638	144	133, 80223, 1588, 143425, 6865, 94121, 3651, 3767, 134, 65220, 654, 2867, 7432, 51714, 9066, 6567, 9024, 5028, 2044, 130399, 27445, 846, 3350, 1394, 3624, 10411, 183, 114, 152, 186, 3382, 8723, 11069, 7110, 3745, 3952, 6447, 3156, 6863, 9971, 18, 3553, 3170, 1393, 8862, 150, 114897, 572, 8997, 22841, 8660, 9727, 25874, 6616, 54795, 116, 6717, 291, 5443, 308, 6352, 5208, 6696
GO_PROTEIN_CATABOLIC_PROCESS	1	1	0.165317	0.624672	100000	414	414301, 7337, 819, 493829, 4983, 23113, 64410, 1649, 7432, 131405, 634, 202052, 201475, 116986, 9024, 64321, 6872, 57003, 5538, 1358, 4953, 51684, 79888, 255488, 79016, 51582, 7471, 7436, 7993, 23274, 8192, 58476, 63891, 5718, 1471, 79845, 5694, 2191, 6341, 2903, 9212, 51528, 2876, 27185, 4947, 10434, 7110, 6662, 26231, 26224, 26268, 3156, 137492, 84727, 55666, 23072, 7474, 3084, 23192, 84749, 25820, 26269, 6047, 1942, 161582, 113451, 51514, 51465, 27131, 3553, 11342, 26233, 27352, 9476, 26272, 51449, 27042, 255738, 11200, 54442, 150, 200845, 1200, 55850, 5310, 10537, 84313, 6469, 253980, 25837, 79720, 9525, 200933, 8737, 79643, 11173, 51283, 5682, 57761, 23510, 575, 2043, 92421, 28951, 84447, 664, 59342, 9373, 6049, 27183, 4946, 2185, 5721, 9604, 55048, 89910, 6468, 5716, 84993, 10755, 10730, 81926, 7126, 7041, 1027, 148581, 4092, 9101, 51009, 1540, 550, 6093, 338, 701, 5340, 152503, 51434, 10221, 51619, 93343, 51104, 337867, 54461, 2719, 5707, 22933, 115209, 7466, 1512, 5719, 6048
GO_INORGANIC_ANION_TRANSPORT	0.0920429	0.814139	0.372035	1.23377	9202	49	439, 54102, 84975, 2555, 2561, 2559, 846, 2915, 2554, 57348, 57468, 2562, 2557, 2743, 2566, 2569, 51449, 56923, 2542, 5724, 2564, 10861, 51463, 2563
GO_PROTEIN_IMPORT	0.99978	1	0.157612	0.553116	99978	94	2254, 51715, 3839, 29103, 51684, 1812, 652, 183, 186, 3842, 5569, 3952, 55696, 8504, 5514, 9804, 6469, 6608, 3059, 868, 57506, 80273, 4927, 51762, 55746, 23511, 5469, 57122, 10469, 144165, 2737, 5530, 338328, 131474, 23636, 9972, 23633
GO_NUCLEOSIDE_BISPHOSPHATE_METABOLIC_PROCESS	0.295925	1	0.325231	1.08894	29590	54	6296, 54704, 53354, 8050, 60490, 9060, 5538, 10157, 55711, 347734, 79993, 3156, 2180, 6818, 7923, 197322, 25830, 8694, 6576, 10861, 25874, 6817, 4598, 54995, 2639, 137964, 8942
GO_REGULATION_OF_INTRACELLULAR_STEROID_HORMONE_RECEPTOR_SIGNALING_PATHWAY	1	1	0.102382	0.338842	99982	48	6943, 25959, 161582, 55128, 200845, 6049, 9604, 811, 5469, 8928, 9612, 9575, 9125, 9063, 406, 4848, 9113, 6597, 5058, 367, 190, 79876, 8626, 5187
GO_REGENERATION	0.631684	1	0.272663	0.949614	63168	85	133, 3651, 5396, 3479, 8326, 728, 7471, 2255, 3475, 8013, 11202, 2876, 5471, 4192, 285, 2660, 7006, 6387, 4815, 790, 5081, 83700, 8324, 8837, 1719, 2043, 6696, 56963, 10076, 558, 7476, 2934, 7049, 57190, 2596, 596, 1027, 5340, 5469, 7070, 9314, 5906, 2737, 5530, 5774
GO_EXTRINSIC_APOPTOTIC_SIGNALING_PATHWAY	0.99997	1	0.152802	0.545953	99997	122	6672, 1612, 3479, 8743, 652, 2255, 8682, 162989, 10116, 9994, 3624, 183, 186, 3570, 2876, 1621, 27018, 3934, 3553, 56616, 8717, 842, 57630, 5196, 835, 572, 8737, 6376, 2140, 8837, 64798, 282991, 1630, 2243, 596, 1540, 1280, 51530, 1613, 3148, 6198, 10771, 6423, 2261, 8772, 5062, 3655, 55023, 2139, 5894, 81537, 2872, 5979, 637, 6498, 598, 4170, 2244, 2623, 5788, 10193, 9821, 8829, 2931, 355, 9181, 4763, 356, 8797, 367, 6478, 57144, 8794, 7128
GO_CELL_MATRIX_ADHESION	0.853191	1	0.243882	0.869421	85319	118	683, 8910, 7791, 3204, 3672, 6614, 3232, 340706, 8516, 1307, 3175, 3675, 5328, 8499, 182, 3679, 27185, 10225, 916, 3695, 3673, 4811, 3683, 10395, 9748, 23332, 1490, 94, 5310, 1281, 83700, 4059, 6376, 7402, 3273, 3690, 5590, 4323, 10420, 2185, 5291, 3911, 9475, 613, 89, 29984, 2243, 596, 5175, 6093, 5921, 7205, 3693, 7070, 3987, 8874, 1613, 10516
GO_PITUITARY_GLAND_DEVELOPMENT	0.500035	1	0.321654	0.994546	49793	27	652, 2255, 6299, 650, 8820, 7474, 5308, 5449, 5626, 8854, 4487, 116, 3280, 2736, 7080
GO_MATING	0.175075	1	0.393392	1.20276	17410	25	1816, 7432, 5028, 1812, 551, 6863, 18, 92, 2902, 5020
GO_REGULATION_OF_TRANSFERASE_ACTIVITY	0.99643	1	0.214521	0.813772	99643	471	2914, 11314, 808, 4221, 406991, 2889, 4293, 5983, 3672, 5063, 134, 959, 26228, 930, 113, 3627, 109, 25998, 113791, 92335, 1609, 3479, 634, 399, 51191, 116986, 3087, 5148, 9079, 3606, 728, 84632, 7436, 652, 2255, 10451, 8682, 10116, 28956, 7043, 650, 100287171, 7564, 183, 114, 152, 200734, 104, 3570, 2321, 5569, 2915, 2785, 10715, 1136, 6787, 143, 9518, 51196, 9212, 4915, 161742, 51763, 5999, 3952, 151, 63967, 64793, 29982, 3491, 3156, 2180, 140609, 566, 9776, 7474, 1436, 3084, 2048, 10961, 9077, 4931, 79594, 23533, 2660, 1942, 84335, 27040, 2247, 10464, 55615, 9088, 2246, 9064, 5606, 3553, 3170, 5912, 9748, 55626, 2011, 4282, 5880, 56924, 3357, 2690, 55607, 5149, 57826, 171392, 84451, 10746, 5618, 11184, 150, 9839, 89801, 5310, 5899, 4616, 84313, 3356, 972, 572, 63922, 8737, 79643, 9294, 5588, 8091, 4683, 55135, 8660, 57515, 25778, 55861, 8106, 116, 5600, 6091, 57761, 64798, 9623, 2043, 28951, 1742, 135, 627, 3690, 5602, 5590, 9467, 6352, 11035, 5208, 9148, 4665, 84254, 57498, 2185, 5291, 30849, 868, 5753, 10494, 5716, 8525, 1844, 1600, 4216, 10641, 4057
GO_CHROMOSOME_SEPARATION	0.995431	1	0.163437	0.505343	99125	27	54908, 9212, 10783, 9918, 9183, 23310, 701, 51143
GO_TISSUE_HOMEOSTASIS	0.520455	1	0.28312	0.990473	52045	90	7399, 128338, 585, 71, 9079, 79888, 7032, 58476, 5881, 9290, 1258, 6662, 2651, 1436, 9455, 9545, 23746, 6010, 5880, 6584, 1490, 9476, 171392, 1200, 6608, 340719, 3690, 1472, 6696, 317719, 2185, 145226, 2271, 4057, 596, 11171, 134430, 10518, 90070, 567
GO_ADAPTIVE_IMMUNE_RESPONSE_BASED_ON_SOMATIC_RECOMBINATION_OF_IMMUNE_RECEPTORS_BUILT_FROM_IMMUNOGLOBULIN_SUPERFAMILY_DOMAINS	0.463435	1	0.28771	1.0105	46343	95	89857, 406991, 114836, 5452, 959, 64332, 6693, 912, 930, 909, 913, 634, 910, 911, 3606, 925, 114548, 2208, 182, 10563, 3004, 9245, 2213, 3594, 10673, 3553, 51176, 3135, 3142, 4179, 972, 5588, 4683, 710, 54795, 5819, 54542, 4153, 5590, 11035, 133396, 3665, 1604, 10384, 567, 4092, 6097
GO_CELL_CYCLE_ARREST	0.99201	1	0.199192	0.707292	99201	111	3576, 58528, 1649, 92335, 7732, 8326, 389541, 463, 79733, 2619, 84275, 2255, 56475, 28956, 3624, 2191, 7029, 81857, 10668, 144455, 4282, 27352, 6009, 11200, 5310, 835, 127933, 8091, 4683, 26959, 1620
GO_MODIFICATION_OF_MORPHOLOGY_OR_PHYSIOLOGY_OF_OTHER_ORGANISM	0.9829	1	0.203011	0.703067	98290	79	3839, 2208, 6590, 1671, 51763, 6351, 566, 1436, 10332, 51176, 9150, 358, 5196, 64848, 6667, 30835, 572, 8091, 6357, 3273, 8106, 84659, 4153, 3249, 6352, 23076, 9367, 440275, 10898, 4057
GO_RIBOSOME_ASSEMBLY	0.99963	1	0.137428	0.440788	99862	36	6234, 84154, 6128, 6152, 83939, 51001, 65003, 55794, 4839, 54475, 387338, 23195, 51388, 51187, 6147, 5822, 6169, 6193, 6223, 6232, 22868, 55299
GO_REGULATION_OF_CELL_JUNCTION_ASSEMBLY	0.986418	1	0.191785	0.638459	98628	51	2889, 1307, 183, 10395, 3553, 9748, 23332, 149461, 94, 3273, 4323, 9475, 29984, 4867, 6093, 7070, 261734, 3987, 1613, 5906, 4641, 54361, 3791, 1845, 6548, 1946, 2697, 6385, 8829, 7422, 100506658
GO_ARTERY_DEVELOPMENT	0.827854	1	0.251979	0.832133	82767	47	4628, 5396, 4016, 51684, 652, 182, 4192, 3952, 6495, 6092, 94, 6469, 1281, 2294, 8131, 6091, 4638, 3280, 4824, 3198, 4092, 23493, 338, 5159, 144165, 57178, 2737, 659, 8928
GO_SKELETAL_SYSTEM_DEVELOPMENT	0.0110699	0.37324	0.328328	1.21658	1106	242	64131, 1750, 1303, 2254, 392255, 8092, 651, 406991, 3204, 4882, 1293, 3234, 3213, 1463, 5396, 9573, 3214, 3199, 3232, 340706, 1749, 654, 51715, 6474, 8642, 3236, 3479, 1290, 9060, 579, 3200, 116039, 5915, 9350, 4664, 51684, 4094, 7471, 652, 2662, 3212, 4148, 3207, 7043, 650, 3235, 29985, 55870, 3238, 3696, 25902, 63827, 4192, 3224, 3952, 6662, 3223, 6495, 3491, 656, 7474, 56603, 5744, 59338, 145258, 3714, 51478, 2247, 92, 3217, 257, 5308, 4488, 6678, 10743, 1490, 10468, 8200, 2249, 3221, 145864, 1292, 5081, 6261, 4318, 7421, 51668, 1746, 10220, 57560, 94, 7004, 5310, 1278, 84159, 5447, 6469, 1281, 3233, 1300, 6935, 4487, 3206, 11173, 8091, 161882, 5087, 4188, 1294, 3202
GO_ORGANOPHOSPHATE_METABOLIC_PROCESS	0.97436	1	0.225926	0.851009	97436	375	2538, 6296, 10400, 54704, 3099, 5238, 53354, 4882, 2986, 51205, 3620, 2977, 3706, 65220, 930, 5341, 113, 51715, 109, 26279, 113791, 8050, 3973, 1609, 3479, 8871, 5330, 60490, 3269, 9060, 84803, 116986, 9677, 4881, 5538, 2712, 377, 5028, 5141, 79888, 1740, 5298, 10451, 4842, 55586, 23433, 10157, 100287171, 114, 55711, 2984, 2321, 132158, 1040, 347734, 128240, 79993, 51196, 2876, 23761, 5471, 8526, 51763, 405, 3156, 2180, 81490, 1436, 114971, 6818, 54545, 9362, 7923, 5744, 54675, 59338, 23236, 23533, 9519, 51727, 2247, 9971, 8867, 56474, 123745, 5320, 55626, 5337, 3357, 197322, 9945, 51477, 25830, 790, 53343, 255738, 5449, 1267, 248, 8226, 4354, 554235, 51251, 514, 2171, 8694, 10327, 25961, 116150, 23583, 6576, 26007, 79153, 5724, 3356, 25796, 572, 10861, 2222, 57515, 25874, 3098, 10558, 6817, 79873, 4598, 4830, 353, 5232, 10955, 5635, 5297, 54995, 56910, 2639, 9373, 10908, 5208, 137964, 2185, 10162, 5291, 2784, 7915, 30849, 89, 79077, 8942, 8525, 7920, 5465, 84720, 10891, 229, 660, 203, 4927, 522, 1737, 5867, 55746, 7080, 2203, 8833, 23511, 978, 887, 7378, 5571, 4879, 2643, 9588, 60481, 64748, 1329, 1133, 2645, 9314, 2627, 3815, 5836, 57122, 5159, 3155, 5152, 6652, 2261, 7372, 5048, 128869, 375, 10555, 83440, 4843, 55276, 8396, 54872, 20, 5305, 1373, 23636, 2710, 4832, 7410, 7360, 22845, 2358, 226, 56895, 3992, 5236, 6785, 5277, 9972, 64805, 3417, 27233, 159, 64419, 8930
GO_CELLULAR_AMINO_ACID_BIOSYNTHETIC_PROCESS	0.418238	1	0.323126	1.0364	41781	36	1036, 587, 435, 4942, 1491, 10157, 2744, 5723, 63826, 18, 58478, 790, 2571, 5009, 2806, 883, 10955, 55256, 102724560, 875, 5352, 29968, 51074, 2805, 1373, 27165, 189, 22929
GO_LONG_CHAIN_FATTY_ACID_METABOLIC_PROCESS	0.958505	1	0.209572	0.651267	95491	28	51390, 5742, 3991, 1555, 2180, 33, 5354, 8644, 5730, 11001, 60481, 3992, 4644, 221955, 80142, 242, 1543, 240, 59344
GO_MONOVALENT_INORGANIC_CATION_TRANSPORT	0.419706	1	0.277706	1.01938	41970	197	6546, 3765, 170850, 3755, 3736, 610, 6834, 51305, 534, 406991, 3767, 134, 3746, 3785, 3756, 9132, 53826, 3768, 3777, 3759, 3775, 3781, 7432, 6334, 1351, 1812, 4842, 6324, 1345, 30819, 3778, 3782, 6543, 3745, 5999, 57468, 83795, 23072, 27032, 64924, 41, 529, 3742, 3764, 3737, 1482, 3744, 57463, 121260, 6584, 54800, 1814, 2273, 3738, 255738, 26504, 150, 3749, 358, 514, 2257, 9296, 23630, 3356, 9525, 1347, 7402, 56479, 6616, 1350, 54795, 116, 144245, 3762
GO_NEURAL_TUBE_DEVELOPMENT	0.947471	1	0.222824	0.778866	94747	89	133, 585, 8092, 140467, 6692, 58495, 8321, 84314, 8642, 131405, 64321, 51684, 7471, 652, 5076, 25902, 7474, 145258, 10395, 55626, 8854, 5081, 9839, 2535, 5310, 6469, 6608, 10522, 3280, 51098, 8646, 8323, 2736, 55746, 655, 29072, 2909, 26160, 7291, 144165, 6423, 2737, 1072, 5080, 23513
GO_POLYSACCHARIDE_METABOLIC_PROCESS	0.938967	1	0.221651	0.73198	93876	47	2538, 83931, 3479, 2998, 51294, 51763, 89801, 8660, 2992, 5443, 8987, 5261, 8908, 5837, 208, 27232, 2645, 10678, 5836, 5504, 2548, 55276, 8864, 7360, 5236, 5834, 2997, 9821, 2103, 2931, 178, 3643
GO_POSITIVE_REGULATION_OF_T_CELL_PROLIFERATION	0.128716	0.901161	0.373487	1.21241	12863	40	3600, 406991, 959, 912, 3479, 3606, 916, 3952, 3594, 10673, 942, 64926, 3553, 4179, 6469, 30835, 5588, 3280, 6352
GO_NEGATIVE_REGULATION_OF_CELLULAR_PROTEIN_CATABOLIC_PROCESS	0.864357	1	0.244287	0.799458	86407	43	819, 4983, 6872, 51684, 7471, 23274, 6341, 1942, 51465
GO_RESPONSE_TO_AXON_INJURY	0.0555556	0.634852	-0.25578	-1.31362	7	34	4914, 3725, 1813, 6647, 5728, 347, 4067, 5802, 2896, 3956, 983, 5604, 5764, 5792, 29956, 4916, 5605, 3717, 5905, 383, 4147, 7143, 64805, 378, 9314, 596, 2596, 56963, 6696, 2043, 1719, 23098, 83700
GO_REGULATION_OF_VACUOLE_ORGANIZATION	0.394299	1	-0.213663	-1.04392	165	27	120892, 65018, 2896, 302, 90410, 8678, 29082, 5868, 8100, 51100, 9554, 64601, 79837, 26471, 128866, 8408, 55353, 90678, 5305, 29978, 8396, 6048, 81876, 10641, 8131, 5899
GO_CIRCADIAN_REGULATION_OF_GENE_EXPRESSION	0.884615	1	-0.137398	-0.823643	22	46	83759, 1408, 1813, 10075, 5499, 1454, 3192, 23411, 10514, 5501, 5371, 10419, 3065, 5500, 3066, 1407, 23077, 1453, 10499, 9572, 8841, 9099, 7150, 5187, 8473, 6095, 4297, 406, 4862, 9575, 8431, 8864, 8204, 5971, 196, 6097, 79365, 9500, 10891, 5465, 8553, 1814, 10743, 148523
GO_INTRACELLULAR_STEROID_HORMONE_RECEPTOR_SIGNALING_PATHWAY	1	1	0.112824	0.391854	100000	82	7337, 6943, 25959, 158800, 23426, 6047, 161582, 55128, 200845, 51389, 8031, 6049, 4824, 9604, 10891, 811, 7041, 5469, 79039, 133522, 2288, 8648, 5241, 8554, 8204, 8928, 9612, 9575, 9125, 8202, 9063, 406, 4246, 4848, 9113, 6294, 6597, 5058, 5925, 367
GO_REGULATION_OF_WNT_SIGNALING_PATHWAY	0.99629	1	0.200131	0.731634	99629	181	51473, 2254, 2889, 27121, 8321, 27303, 25960, 1749, 1649, 63977, 147906, 3087, 3675, 3489, 64321, 8326, 3487, 2255, 6299, 56033, 650, 5718, 5694, 27185, 4192, 6662, 23072, 7474, 145258, 1482, 7090, 51176, 51701, 83439, 9839, 57560, 4038, 53944, 55681, 6469, 23500, 7091, 8324, 4188, 122011, 54949, 54795, 5682, 64359, 7089, 90268, 10076, 527, 5721, 8323, 1500
GO_ANTIGEN_PROCESSING_AND_PRESENTATION_OF_PEPTIDE_ANTIGEN			-0.143924		0	87	830, 821, 5708, 1213, 1173, 2923, 7879, 5705, 8517, 1785, 8655, 7189, 160, 1639, 5701, 10134, 1778, 3416, 22872, 5702, 10427, 6456, 9861, 9632, 4012, 1509, 5717, 1515, 563, 1147, 9554, 3685, 5700, 10484, 5704, 100507436, 5688, 83547, 3551, 22920, 10213, 10540, 5690, 1211, 9493, 3117, 5709, 5689, 5711, 9491, 5720, 5706, 29127, 6396, 653361, 375, 3798, 6712, 5719, 5707, 3693, 51143, 1781, 140735, 567, 811, 3122, 5716, 5721, 9871, 10802, 3796, 11258, 5682, 30835, 972, 3135, 81930, 10332, 51752, 2213, 832, 114876, 6890, 5694, 5718, 829
GO_REGULATION_OF_NERVOUS_SYSTEM_DEVELOPMENT	0.96201	1	0.230454	0.872504	96201	441	7337, 221336, 7224, 63925, 392255, 347902, 10215, 375567, 2889, 6692, 5063, 26228, 8321, 3213, 84446, 27286, 1002, 5396, 3706, 4168, 3199, 3232, 4897, 84894, 654, 1524, 23284, 6474, 50944, 3675, 9024, 7732, 28514, 114804, 5915, 257194, 463, 55754, 51684, 30812, 6860, 6900, 8153, 7436, 652, 3475, 4842, 6324, 3196, 22871, 5881, 64284, 650, 5076, 183, 81532, 152, 1128, 2047, 23426, 182, 1136, 11202, 4915, 4593, 27185, 54845, 60436, 4192, 85358, 85442, 6662, 151, 152330, 6495, 57580, 2049, 53637, 127833, 23072, 7474, 3084, 9362, 6014, 2048, 9746, 79594, 9353, 5818, 9289, 1942, 393, 6387, 1482, 57463, 3553, 3687, 2011, 2902, 80128, 6092, 55607, 57699, 8200, 5020, 1814, 51199, 8553, 6009, 27020, 10716, 9839, 1746, 10220, 2535, 4038, 7101, 25791, 6469, 1840, 1281, 84079, 6935, 23013, 23500, 23373, 6376, 8997, 1880, 23025, 3400, 5087, 6608, 6616, 10677, 1620, 8837, 116, 23098, 65009, 6091, 4830, 5361, 5803, 575, 2043, 1742, 23011, 64919, 3059, 627, 3280, 9373, 6049, 51441, 6696, 9148, 8292, 2672, 56963, 1910, 57498, 2185, 7476, 1123, 118738, 440275, 5753, 10494, 8831, 7068, 6929, 2596, 1600, 9798, 22882, 30012, 1630, 4133, 55502, 28988, 27, 596, 51517, 134430, 2736, 22999, 50807, 811, 567, 79365, 655, 5376
GO_INTRINSIC_APOPTOTIC_SIGNALING_PATHWAY_IN_RESPONSE_TO_DNA_DAMAGE	0.99926	1	0.151106	0.499012	99904	47	51246, 57600, 6387, 4282, 842, 11200, 972, 835, 572, 79073, 57007, 596, 6423, 6154, 28996, 7161, 26471, 637, 6498, 598, 4170
GO_NUCLEOSIDE_PHOSPHATE_BIOSYNTHETIC_PROCESS	0.852561	1	0.244237	0.865488	85256	108	54704, 53354, 4882, 2986, 3620, 2977, 65220, 113, 109, 8050, 60490, 9060, 84803, 4881, 5538, 4842, 114, 2984, 1040, 347734, 128240, 79993, 5471, 2180, 7923, 9519, 51727, 56474
GO_MALE_GAMETE_GENERATION	0.9997	1	0.176605	0.639885	99970	154	585, 5238, 9130, 11189, 56339, 125972, 57721, 3020, 79969, 66037, 64321, 30812, 3207, 9271, 7110, 117155, 23705, 6662, 9702, 56603, 53340, 59338, 9519, 3714, 51314, 113451, 92, 81930, 51465, 159163, 5926, 378951, 6753, 51668, 64848, 11077, 83700, 572, 50846, 3206, 6795, 5819, 3205, 2492, 9148, 558, 317719, 10420, 117144, 8468, 4735, 51361, 8879, 811, 4867, 338, 5571, 5568, 6752, 5079, 81892, 23157, 3815, 26292, 402381, 3148, 54763, 5048, 10272, 3171, 8554, 23636, 3267, 23353, 9575, 9425, 5127, 29127, 6498, 598, 10983, 1912, 22994, 891, 6895, 55342, 480, 57650, 2697, 3306, 23345, 406, 7301, 81833, 22803, 83943, 5914, 3297, 79989, 1656, 23304, 4142, 367, 11020, 5887, 25886, 1399, 989, 1869, 55706
GO_NEGATIVE_REGULATION_OF_RESPONSE_TO_OXIDATIVE_STRESS	0.0966952	0.821256	0.413028	1.27707	9628	27	406991, 8321, 406884, 7471, 8013, 2876, 57707
GO_ORGANELLE_TRANSPORT_ALONG_MICROTUBULE	0.996637	1	0.163528	0.526248	99582	37	8546, 55330, 63915, 23299, 55288, 80128, 547, 2647, 388552, 5590, 282991, 4133, 26258, 8409, 5048, 3798, 199953, 23353, 4976, 5870
GO_MITOTIC_SISTER_CHROMATID_SEGREGATION	0.99917	1	0.160272	0.545903	99915	65	26993, 54908, 91782, 9212, 10464, 10783, 81930, 3619, 9525, 54617, 79643, 51510, 9918, 25978, 6795, 9183, 92421, 23310, 27243, 27183, 151648, 701, 51143, 90417, 10051, 5119, 8658, 23636, 29127, 128866, 10592, 891, 10460, 83903, 4926, 9055, 9493
GO_ESTABLISHMENT_OF_PROTEIN_LOCALIZATION_TO_ORGANELLE	1	1	0.10163	0.379929	100000	300	6721, 6159, 439, 808, 10368, 8546, 22930, 6234, 2254, 6222, 3099, 4983, 9927, 1649, 51715, 3839, 390916, 29103, 51684, 1812, 6128, 652, 183, 186, 3842, 5569, 11224, 219743, 3952, 137492, 55696, 9776, 7029, 54332, 8504, 6229, 4285, 5514, 5880, 1814, 1384, 9804, 84313, 6469, 79720, 572, 196294, 6170, 55135, 6608, 6616, 5018, 3098, 55486, 1962, 8031, 3059, 6152, 3690, 6161, 6139, 401505, 27183, 30849, 868, 55048, 57506, 6262, 80273, 23471, 596, 4927, 51762, 55746, 3002, 23511, 11001, 5469, 6157, 10055, 6143, 57122, 3155, 10469, 144165, 2737, 5530, 55823, 4843, 6154, 51160, 6160, 25873, 23513, 8540, 131474, 23636, 9648, 665, 90678, 9972, 3417, 6144, 26052, 51028, 23633, 6137, 189, 1759, 9883, 8650, 128866, 7161, 1948, 637, 23368, 7027, 10953, 6734, 10531, 10369, 6146, 6217, 55705, 8943, 6181, 9409, 406, 4928, 6155, 6727, 2931, 55072, 83943, 25793, 10901, 10490, 4763, 2810, 6210, 1815, 6176, 5296, 6147, 6130, 5599, 6218, 5743, 9221, 112869, 3843, 6747, 6201, 1869, 23409, 7128, 3836, 51520, 3840, 6224, 4137, 7040, 10890, 6169, 2060, 6193, 11231, 6158, 11267, 6129, 6223, 6202
GO_DRUG_TRANSMEMBRANE_TRANSPORT	0.0356695	0.531478	0.449223	1.38899	3551	27	6582, 6541, 6511, 6512, 55754, 9152, 183, 6573, 5999, 60386, 121260, 6542, 10166, 358, 8140
GO_REGULATION_OF_PROTEIN_POLYMERIZATION	0.99836	1	0.176677	0.620527	99836	95	585, 406996, 146206, 5063, 829, 100287171, 64857, 11078, 832, 57580, 9353, 4733, 23332, 11076, 55607, 6710, 89795, 51199, 91663, 23406, 10677, 3059, 2185, 2934, 119, 4133, 28988, 10565, 4233, 1027, 5921, 2242, 2288, 6712, 4641, 7454, 64223, 375, 8851, 3925, 5581, 57175, 120, 5217, 23271, 8976, 11075
GO_KIDNEY_EPITHELIUM_DEVELOPMENT	0.130029	0.901161	0.338757	1.16815	13002	75	9788, 79192, 793, 6943, 64412, 25959, 8642, 28514, 5915, 9350, 30812, 7471, 652, 6299, 3207, 650, 5076, 183, 186, 182, 6662, 6495, 9353, 2247, 2246, 3217, 6092, 10220, 5310, 6469, 5087, 6608, 2043, 3280, 3579, 3911, 596, 5175, 9500, 655, 4092
GO_CATECHOLAMINE_METABOLIC_PROCESS	0.0342279	0.531478	0.440374	1.38105	3412	30	6870, 314, 4881, 1812, 3350, 4929, 186, 4128, 2903, 1621, 6818, 18, 1814
GO_POSITIVE_REGULATION_OF_ORGANELLE_ORGANIZATION	1	1	0.110958	0.41475	100000	299	6721, 585, 22930, 143425, 3099, 146206, 55160, 26228, 9927, 195814, 5341, 7755, 3479, 8743, 9066, 26993, 4842, 23274, 10411, 7043, 100287171, 11105, 9212, 140609, 9776, 7029, 7474, 26097, 23236, 79594, 6863, 8867, 389, 3553, 4488, 5514, 4733, 23332, 5880, 1490, 89795, 1814, 26272, 51199, 7936, 5081, 4318, 221477, 1073, 5899, 9525, 4487, 572, 6376, 5588, 4683, 3059, 664, 2185, 84656, 2934, 9475, 153241, 4216, 208, 10891, 596, 50807, 79618, 4233, 1027, 3002, 2909, 55558, 10733, 22933, 10055, 5159, 2242, 54732, 7405, 1072, 4641, 7454, 55823, 64223, 375, 8396, 8658, 29109, 8851, 5305, 5581, 23636, 9847, 4602, 57175, 54361, 80351, 10763, 55023, 10801, 90678, 3791, 53407, 9908, 8408, 4041, 2041, 5217, 57787, 8976, 11075, 7161, 637, 9252, 402, 23368, 4976, 79734, 6421, 7027, 55737, 891, 57606, 6624, 246175, 4926, 6385, 55845, 8829, 88, 7039, 57472, 7422, 80856, 4848, 2931, 79837, 55072, 4297, 25793, 23191, 1786, 50943, 3643, 6857, 2810, 57143, 11151, 55968, 5058, 10270, 6836, 5925, 5599, 25886, 55835, 989, 1869, 5601, 1020, 6382, 4137, 9463
GO_MUSCLE_CELL_PROLIFERATION	0.625224	1	0.269704	0.956998	62522	110	3600, 2254, 406991, 6910, 406996, 1839, 4889, 9927, 3479, 7432, 4881, 3606, 652, 7043, 3351, 183, 2047, 3570, 8013, 6495, 3156, 3673, 4835, 2660, 2247, 1482, 5292, 8862, 4318, 5724, 84466, 6469, 348093, 8737, 6376, 8837, 65009, 5600, 3488, 6352, 7049, 57190, 10891, 5592, 57447, 1027, 4217, 23493, 10221, 9314, 2627, 5159
GO_AMINO_ACID_TRANSMEMBRANE_TRANSPORT	0.0547849	0.634852	0.431215	1.34004	5457	28	11136, 54716, 6541, 6511, 6512, 9152, 183, 6536, 9057, 5999, 140679, 121260, 6542, 10166, 8140
GO_CELLULAR_RESPONSE_TO_ACID_CHEMICAL	0.99827	1	0.18154	0.644163	99827	110	3199, 2867, 58528, 1307, 1290, 81285, 5915, 389541, 28956, 55915, 5076, 4915, 3952, 6662, 6495, 7474, 56603, 5737, 9971, 57463, 1282, 8854, 358, 8644, 1278, 6096, 5724, 1281, 6935, 8324, 1620, 4830, 1646, 9148, 2185, 552, 5753, 55004, 10891, 27
GO_CELLULAR_SENESCENCE	0.936335	1	0.22173	0.698231	93419	31	6787, 10000, 10783, 25989, 3135, 8091, 9891, 811, 567, 83719, 4215, 7291, 5074
GO_ACTIN_FILAMENT_BASED_MOVEMENT	0.947639	1	0.220415	0.749725	94762	64	4628, 134, 3759, 3781, 6324, 1824, 3764, 4604, 2257, 23630, 54795, 3762, 6717, 4607, 122786, 89, 6262, 3784, 3760, 4620, 80179, 5318, 6093, 57698, 55742, 476, 3757, 4641, 4430, 7454, 8557, 4644, 6327, 6548, 8976, 84948, 4643, 5144, 23171, 2697, 6331, 88
GO_POSITIVE_REGULATION_OF_EPITHELIAL_CELL_PROLIFERATION	0.287367	1	0.303346	1.07225	28736	104	1750, 2254, 406991, 8828, 80004, 1749, 654, 3479, 7432, 116039, 406884, 728, 652, 2255, 7423, 650, 5076, 8013, 4192, 6662, 405, 7474, 10000, 2247, 6387, 2246, 2252, 3357, 8862, 94, 6667, 6469, 572, 8324, 6608, 8837, 4830, 3690, 3249, 6352, 6431, 7476
GO_OVULATION_CYCLE	0.69443	1	0.277546	0.900965	69401	40	4889, 6586, 3973, 3624, 7043, 4987, 4192, 3952, 59338, 9353, 2660, 6092, 835, 4316, 2492, 558, 8879, 268, 8648, 5241, 8204, 2661, 9612, 2560
GO_ADULT_LOCOMOTORY_BEHAVIOR	0.0628028	0.661719	0.40552	1.30067	6273	36	4864, 3236, 5538, 6900, 1812, 3235, 4929, 2743, 6387, 3170, 2902, 2906, 1267, 58524, 4985, 2257, 8997, 2043, 5090
GO_REGULATION_OF_CELLULAR_COMPONENT_BIOGENESIS	1	1	0.176012	0.665427	100000	421	51473, 585, 22930, 83732, 347902, 406991, 2889, 406996, 146206, 5063, 55160, 26228, 8321, 27286, 3020, 115704, 5341, 23284, 79969, 1307, 29103, 50944, 9079, 10113, 406891, 7471, 8290, 8814, 829, 23671, 23433, 10411, 22871, 7043, 64284, 100287171, 10497, 94103, 183, 2047, 64857, 10563, 11078, 832, 4915, 4593, 64422, 57600, 51763, 85358, 6662, 6495, 57580, 2049, 3491, 23160, 7474, 81857, 6812, 2048, 9746, 6047, 6863, 9353, 5818, 2660, 23208, 389, 57463, 10395, 3553, 9748, 4733, 8775, 2902, 23332, 5880, 11076, 5337, 1490, 6092, 55607, 6710, 4591, 5020, 89795, 51199, 149461, 391, 4985, 94, 5899, 148022, 91663, 84079, 83700, 4312, 9525, 23406, 8131, 6376, 29095, 84128, 51510, 84135, 3273, 10677, 25978, 96459, 8558, 575, 92421, 3059, 627, 5590, 4323, 5909, 27243, 9148, 8292, 27183, 2185, 6804, 7476, 2934, 9475, 119, 153241, 29984, 9780, 2596, 10641, 27072, 4133, 28988, 10565, 50807, 55355, 4233, 655, 1027, 1540, 115948, 51504, 22859, 4867, 6093, 5921, 2909, 81876, 8877, 10733, 54443, 7070, 261734, 3987, 22933, 8780, 1613, 3815, 6048, 5906, 7067, 2242, 27292, 2288, 7453, 57617, 6712, 4641, 7454, 55823, 64223, 375, 5119, 5734, 8396, 8631, 29109, 1978, 8851, 29978, 20, 2045, 5305, 3925, 57633, 5581, 23636, 57175, 54361, 10801, 90678, 3791, 64805, 120, 53407, 26052, 9908, 8850, 5894, 8408, 10769, 2041, 5217, 1845, 57787, 23271, 6548, 8976, 11075, 128866, 26471, 10611, 5706, 637
GO_IRON_ION_TRANSPORT	0.73244	1	0.277714	0.867291	73013	29	534, 51310, 57348, 529, 5818, 286133, 3934, 9296, 3273, 527, 526, 4057, 567, 9230, 51606, 51382
GO_POSITIVE_REGULATION_OF_POTASSIUM_ION_TRANSPORT	0.132606	0.903236	0.400082	1.23704	13204	27	3736, 406991, 134, 3746, 3759, 1812, 30819, 57463, 2273, 150, 23630, 144245
GO_POSITIVE_REGULATION_OF_NERVOUS_SYSTEM_DEVELOPMENT	0.775992	1	0.250327	0.930681	77599	262	221336, 7224, 63925, 392255, 347902, 10215, 375567, 2889, 6692, 5063, 8321, 27286, 1002, 3706, 3232, 4897, 654, 1524, 23284, 6474, 50944, 3675, 7732, 114804, 5915, 257194, 55754, 30812, 6860, 8153, 7436, 652, 6324, 22871, 650, 5076, 183, 81532, 152, 2047, 23426, 4915, 4593, 27185, 60436, 4192, 85358, 151, 2049, 127833, 7474, 9362, 6014, 2048, 9746, 79594, 9353, 6387, 1482, 57463, 3553, 3687, 2011, 6092, 55607, 57699, 8200, 5020, 51199, 6009, 27020, 9839, 1746, 6469, 84079, 6935, 23013, 23373, 6376, 8997, 23025, 6608, 10677, 1620, 8837, 116, 65009, 6091, 4830, 5361, 5803, 575, 2043, 1742, 23011, 3059, 627, 3280, 9373, 9148, 57498, 2185, 7476, 118738, 5753, 10494, 6929, 1600, 9798, 28988, 27, 596, 51517, 2736, 22999
GO_CELLULAR_KETONE_METABOLIC_PROCESS	0.732033	1	0.258658	0.921091	73203	116	133, 29914, 1588, 54704, 406991, 3620, 654, 1609, 634, 57107, 4953, 51582, 650, 5718, 5694, 1555, 8013, 219743, 4947, 3156, 51805, 551, 33, 10464, 9971, 64577, 3293, 3553, 2171, 8644, 10327, 972, 57016, 56267, 8660, 8574, 5682, 57761, 1646, 2806, 883, 22937, 2739, 4946, 5721, 552, 8942, 5716, 208, 5465, 10891, 56997, 2232, 2264, 84274
GO_CRANIAL_NERVE_DEVELOPMENT	0.0488013	0.598334	0.442786	1.3617	4856	26	3213, 8828, 3232, 3200, 3212, 6299, 5076, 104, 2047, 6495, 2048, 3737, 401, 1959, 6152, 84233, 3280
GO_EPIDERMAL_GROWTH_FACTOR_RECEPTOR_SIGNALING_PATHWAY	0.97721	1	0.207839	0.7205	97721	80	819, 406991, 3672, 1839, 134, 634, 5148, 84632, 53358, 183, 51196, 6662, 55914, 27131, 5149, 4318, 150, 84313, 79643, 6654, 2549, 9148, 2185, 92799, 868, 5753
GO_REGULATION_OF_IMMUNE_RESPONSE	0.99978	1	0.198095	0.750646	99978	454	55703, 89857, 3600, 10695, 11314, 71, 1967, 406991, 114836, 2889, 171389, 5063, 4889, 959, 26228, 64332, 56339, 962, 7294, 81622, 3620, 1369, 8832, 912, 930, 2867, 50852, 909, 113, 2533, 2206, 913, 926, 634, 910, 784, 23643, 6397, 911, 3606, 925, 728, 114548, 10451, 58509, 931, 27036, 7043, 5718, 56928, 340061, 5694, 56654, 2208, 8013, 54210, 3702, 10563, 8723, 2876, 10225, 916, 23705, 3952, 3695, 116449, 6041, 2212, 55914, 2213, 3594, 10673, 55666, 7474, 942, 6812, 59338, 53347, 51752, 79594, 7087, 6402, 933, 7006, 27040, 9971, 3683, 54726, 3553, 146722, 4282, 5880, 730249, 79004, 3460, 945, 3135, 3142, 1278, 6279, 85364, 26007, 5650, 5724, 4179, 148022, 1281, 972, 30835, 2294, 8737, 22841, 5588, 26057, 338382, 6654, 710, 10584, 3273, 64170, 3098, 54795, 116, 23098, 5682, 5819, 54542, 4153, 134391, 3812, 84888, 9846, 3384, 79931, 5602, 5590, 90268, 51441, 6352, 11035, 2672, 9844, 5291, 1793, 30849, 5721, 57506, 440275, 3459, 613, 29, 3665, 5716, 57402, 4057, 51324, 1604, 1755, 2243, 596, 51517, 10384, 3122, 567, 4092, 4620, 23118, 1540, 9188, 338, 5469, 3937, 5568, 1511, 1280, 5707, 7070, 5079, 5621, 8780, 9261, 10621, 1512, 5719, 3815, 5906, 6416, 2242, 4068, 2280, 26191, 3148, 718, 7867, 84807, 5971, 5074, 10006, 5530, 1277, 695, 4641, 7454
GO_PEPTIDE_SECRETION	0.827352	1	0.245977	0.912721	82735	250	80223, 834, 4628, 143425, 6865, 376267, 94121, 3651, 3767, 5452, 134, 959, 914, 65220, 654, 2867, 5341, 965, 3479, 7432, 51714, 9066, 284297, 6567, 201475, 9024, 81285, 10113, 6860, 114548, 2044, 130399, 27445, 846, 1394, 10411, 7043, 10497, 183, 114, 152, 186, 115827, 1149, 3382, 11069, 3745, 4192, 23705, 3952, 3156, 2213, 10673, 7474, 1436, 64215, 9545, 10961, 933, 9971, 18, 23208, 3553, 3170, 4282, 26286, 1393, 3357, 1814, 8862, 150, 945, 6279, 972, 572, 9590, 6376, 8997, 22841, 8660, 9727, 25874, 6616, 3098, 54795, 116, 5600, 23765, 6717, 140689, 388552, 135, 291, 308, 379, 5590, 6352, 5208, 10802
GO_THIOESTER_METABOLIC_PROCESS	0.636383	1	0.286298	0.931974	63608	41	6296, 54704, 8050, 5538, 10157, 55711, 79993, 2180, 7923, 197322, 8694, 6576, 25874, 4598, 54995, 2639, 137964, 8942
GO_NEGATIVE_REGULATION_OF_CELLULAR_AMIDE_METABOLIC_PROCESS	0.99511	1	0.185313	0.642412	99511	80	407047, 406991, 4855, 56339, 57721, 1612, 3479, 131405, 406891, 94103, 23367
GO_LEUKOCYTE_DIFFERENTIATION	0.915591	1	0.235208	0.868172	91559	222	3600, 8546, 406991, 114836, 5452, 3204, 959, 64332, 56339, 6693, 914, 912, 930, 26279, 3175, 634, 399, 64343, 3087, 28514, 8326, 3606, 925, 114548, 7471, 652, 931, 55619, 3624, 3702, 9290, 2841, 916, 4192, 9452, 3952, 57580, 2213, 3594, 56603, 1436, 942, 3714, 814, 29760, 171392, 51176, 5449, 1794, 57630, 4318, 5196, 3135, 3142, 10803, 10537, 4179, 6304, 6469, 1840, 972, 6935, 572, 8324, 8737, 1880, 161882, 6654, 96459, 54542, 4830, 6237, 9846, 64919, 3059, 5590, 4323, 2739, 11035, 558, 2185, 133396, 3665, 6929, 4057, 2101, 596, 2736, 4092, 6097, 1540, 10221, 5469, 10401, 2719, 8563, 3815, 2242, 133522, 26191, 84807, 5048, 57178, 5971, 2737, 10272, 695
GO_MORPHOGENESIS_OF_EMBRYONIC_EPITHELIUM	0.900581	1	0.235399	0.818342	90058	83	133, 79192, 585, 8092, 3651, 6692, 58495, 8321, 131405, 51684, 30812, 652, 2255, 220, 5076, 25902, 6662, 6495, 7474, 3714, 10395, 8854, 9839, 2535
GO_BONE_GROWTH	0.432181	1	0.333639	1.0316	43036	27	1303, 1293, 340706, 5915, 9350, 4148, 3952, 4488, 1292, 5447, 1294, 4153
GO_ACTIN_POLYMERIZATION_OR_DEPOLYMERIZATION	0.98092	1	0.203674	0.701551	98092	74	585, 406996, 146206, 5063, 5341, 829, 100287171, 64857, 11078, 832, 57580, 9353, 6387, 55607, 6710, 1073, 23616, 91663, 23406, 10677, 3059, 2185, 2934, 119, 28988, 10565, 5921, 2909, 6712, 1072, 10006, 4641, 7454, 64223, 375, 5581, 57175, 120, 5217, 8976
GO_PROTEIN_MODIFICATION_BY_SMALL_PROTEIN_REMOVAL			-0.126252		0	121	4609, 2099, 7415, 10987, 672, 7311, 6233, 154, 7157, 6472, 7316, 2033, 4193, 409, 11315, 5708, 5071, 9146, 55611, 1080, 4087, 4088, 4089, 7874, 5728, 60, 5705, 8517, 324, 10010, 387, 7186, 7189, 330, 7353, 3091, 7046, 29997, 8239, 5701, 983, 5702, 51377, 6502, 9097, 83737, 8678, 7528, 9861, 79155, 9318, 10869, 5717, 10454, 8237, 4792, 26168, 4086, 9099, 7321, 7375, 5700, 6885, 9733, 5704, 8473, 5688, 55031, 54764, 7128, 10213, 6737, 5887, 6478, 367, 10713, 5690, 8027, 29086, 5709, 5689, 5711, 9491, 4798, 50813, 5720, 5706, 8850, 9736, 8533, 51138, 4194, 23358, 10617, 5719, 5707, 29844, 8295, 1540, 9101, 4092, 5716, 5721, 10445, 90268, 79931, 5682, 55793, 51029, 8737, 54617, 9804, 84182, 54726, 84749, 55288, 63967, 5694, 5718, 63891
GO_TRANSLATIONAL_TERMINATION	0.50098	1	0.30506	0.995635	50078	42	65993, 6183, 84340, 118487, 92259, 9617, 54516, 28957, 54998, 60488, 122704, 5018, 64968, 128308, 2107, 1984, 65003, 51504, 92399, 65005, 54534, 51649, 64949, 10884, 64960, 7818, 9801, 54148, 143244, 2733, 10240, 65008
GO_CYTOKINETIC_PROCESS	0.927245	1	0.225998	0.698781	92335	27	51652, 91782, 9212, 9525, 79643, 51510, 25978, 92421, 27243, 27183, 112574, 54443, 375, 5119, 23636, 29127, 128866
GO_INTERLEUKIN_1_PRODUCTION	0.0233933	0.485224	0.448903	1.4136	2333	31	834, 1524, 3479, 1903, 634, 114548, 566, 7474, 140885, 9971, 3553, 945, 6376, 3098
GO_REGULATION_OF_DNA_REPAIR	0.99993	1	0.128868	0.424687	99968	46	64210, 2255, 55100, 8914, 8091, 55135, 2140, 7913, 29072, 83933, 7291, 7454, 2139, 5582, 4862, 1111, 7468, 29086, 7158, 3297, 54929, 322
GO_LEUKOCYTE_MEDIATED_IMMUNITY	0.927691	1	0.234997	0.882022	92769	336	4353, 1143, 11314, 683, 114836, 5452, 963, 53916, 959, 1823, 8832, 912, 6515, 51209, 930, 965, 909, 913, 23526, 3240, 634, 3310, 53917, 910, 2444, 51411, 911, 3606, 55754, 925, 79888, 728, 26, 114548, 5328, 28956, 5718, 1471, 94103, 5646, 340061, 2208, 8013, 6590, 10493, 4125, 182, 8723, 10225, 54918, 127829, 3004, 23705, 3952, 116449, 3577, 1621, 2212, 9245, 2213, 3594, 566, 158747, 6812, 9545, 8288, 6402, 27040, 140885, 56954, 3683, 3934, 54509, 3553, 121260, 5912, 3687, 4282, 5880, 374395, 5473, 5337, 57826, 221, 1794, 391, 4318, 23114, 945, 8635, 2171, 3135, 8694, 6279, 5724, 4179, 148022, 972, 2294, 23406, 4683, 710, 6616, 10450, 25801, 54795, 2992, 5819, 4153, 410, 2720, 353, 8778, 9846, 8987, 5590, 11035, 11031, 3579, 1088, 527, 3822, 133396, 427, 2934, 57506, 613, 29, 3665, 55004, 4057, 9798, 2683, 1604, 28988, 22918, 10384, 5175, 567, 3002, 4092, 978, 9188, 160364, 6093, 11001, 388697, 4311, 5873, 51143, 1511, 9588, 51382, 5707, 1512, 5719, 3815, 5836, 5906, 2242, 4068
GO_ORGANOPHOSPHATE_BIOSYNTHETIC_PROCESS	0.698833	1	0.257009	0.948277	69883	220	10400, 54704, 53354, 4882, 2986, 51205, 3620, 2977, 3706, 65220, 5341, 113, 109, 26279, 8050, 3973, 1609, 8871, 5330, 60490, 3269, 9060, 84803, 116986, 9677, 4881, 5538, 2712, 377, 5028, 79888, 5298, 4842, 114, 2984, 1040, 347734, 128240, 79993, 51196, 23761, 5471, 8526, 51763, 2180, 81490, 114971, 54545, 9362, 7923, 54675, 59338, 23236, 23533, 9519, 51727, 2247, 9971, 8867, 56474, 5320, 5337, 3357, 197322, 51477, 790, 5449, 248, 554235, 514, 2171, 10327, 116150, 6576, 5724, 3356
GO_PROTEIN_LOCALIZATION_TO_CELL_PERIPHERY	0.99994	1	0.165475	0.598468	99994	149	23136, 10368, 376267, 3767, 55690, 10139, 2533, 8642, 201475, 784, 3675, 5028, 1740, 23433, 83871, 115827, 23426, 2903, 10434, 3745, 51763, 282808, 6812, 2048, 9545, 2902, 391, 23114, 23555, 10966, 80852, 91663, 25837, 142684, 22841, 6616, 1742, 51735, 5602, 5590, 4323, 11031, 27183, 3911, 9475, 55327, 208, 56850
GO_ORGANIC_ACID_BIOSYNTHETIC_PROCESS	0.590134	1	0.271266	0.970724	59013	125	6296, 1036, 587, 5742, 3620, 1463, 435, 5947, 4942, 634, 80270, 4706, 51380, 1491, 10157, 220, 114876, 79993, 25902, 2744, 5723, 63827, 63826, 7923, 551, 33, 10464, 9971, 18, 58478, 64577, 3553, 10993, 5354, 4282, 197322, 790, 2571, 8854, 2171, 8644, 10327, 401494, 972, 5009, 57761, 1719, 2806, 883, 22937, 10955, 54995, 55256, 2686, 5730, 552, 8942, 102724560, 875, 2264, 6718, 11001, 5571, 2643, 60481, 5352, 29968, 26031, 51074, 2805, 10062, 1373, 8864, 7360, 3992, 6785, 8560, 4644, 80142, 9524, 27165, 10675, 189, 22929, 242, 1543, 240, 27349
GO_REGULATION_OF_LEUKOCYTE_MIGRATION	0.0469795	0.593048	0.353692	1.2363	4697	89	1588, 11314, 683, 3204, 134, 26228, 3576, 6693, 1524, 3627, 6347, 728, 7423, 3570, 10563, 2841, 4192, 6351, 7474, 3673, 158747, 23236, 9353, 2660, 6387, 4282, 5880, 391, 4354, 58494, 9547, 5724, 972, 83700, 6376, 2833, 4323, 6352, 11035, 3579, 2185, 613, 29, 63940, 57402
GO_REGULATION_OF_CELLULAR_RESPONSE_TO_HEAT	0.0384615	0.55441	-0.34058	-2.04163	0	46	3312, 3326, 3320, 3303, 9531, 2033, 7531, 23411, 2932, 2475, 9532, 5594, 472, 57521, 3305, 1387, 5903, 6117, 5595, 26973, 3304, 573, 10728, 7266, 4137, 55706, 815, 816, 3297, 4928, 26353, 9883, 6396, 9972, 3281, 818, 23636, 64223, 2288, 57122, 9261, 23511, 55746, 4927
GO_NEGATIVE_REGULATION_OF_CELLULAR_PROTEIN_LOCALIZATION	0.889162	1	0.23761	0.794042	88909	53	6672, 51715, 8326, 51684, 146057, 58476, 23433, 5569, 10434, 51763
GO_RESPONSE_TO_EPIDERMAL_GROWTH_FACTOR	0.875	1	-0.155788	-0.796574	251	30	1956, 4176, 1915, 207, 5170, 5781, 5594, 5335, 2064, 8826, 5595, 4691, 867, 8678, 10458, 7538, 84687, 56940, 5782, 6777, 1845, 8631, 1277, 5469, 8837, 4141, 790, 6662, 51763, 5076
GO_POSITIVE_REGULATION_OF_TRANSMEMBRANE_TRANSPORT	0.207528	1	0.316758	1.1108	20752	93	3736, 808, 10368, 7220, 406991, 3767, 3746, 26291, 3759, 930, 3627, 6347, 3479, 784, 51582, 1812, 4283, 4842, 30819, 23433, 183, 8013
GO_POSITIVE_REGULATION_OF_CARBOHYDRATE_METABOLIC_PROCESS	0.734542	1	0.271383	0.878539	73401	39	3973, 3479, 3269, 5028, 405, 5449, 5724, 3356, 572, 8660, 5261, 5208, 89, 208, 5465, 10891
GO_REGULATION_OF_NEUROTRANSMITTER_LEVELS	0.00186998	0.180142	0.358391	1.31163	186	185	2914, 1143, 808, 22930, 143425, 6843, 6865, 8448, 6861, 84446, 2644, 6582, 320, 1524, 9783, 6511, 1138, 8224, 91683, 9066, 6512, 1142, 2555, 5538, 6530, 5028, 6860, 1812, 6529, 27445, 1137, 4842, 3350, 8499, 121278, 22871, 3351, 9152, 10497, 183, 6536, 2572, 186, 4128, 6570, 2901, 1136, 2903, 8618, 148281, 5999, 5413, 55288, 1621, 127833, 22895, 140679, 6812, 41, 140885, 8867, 18, 9900, 23208, 3553, 8497, 774, 10993, 8775, 23564, 6542, 321, 55607, 1814
GO_POSITIVE_REGULATION_OF_STRESS_ACTIVATED_PROTEIN_KINASE_SIGNALING_CASCADE	0.931831	1	0.227058	0.783869	93183	76	392255, 4293, 959, 650, 3952, 3156, 2213, 7474, 222643, 23236, 79594, 9064, 3553, 11342, 1490, 84451, 10746, 57630, 11184, 9839, 23008, 4616, 8324, 8737, 64170, 2043, 2185, 7476, 10494, 4216, 28988, 284361, 4294, 4217, 8877, 4215, 6416, 768211, 9344, 4920
GO_REGULATION_OF_CELLULAR_AMINE_METABOLIC_PROCESS	0.709849	1	0.272435	0.899688	70969	47	6870, 406991, 4953, 51582, 1812, 3350, 5718, 4929, 5694, 4947, 9971, 18
GO_EPITHELIAL_TO_MESENCHYMAL_TRANSITION	0.805982	1	0.252274	0.871848	80598	77	8092, 406991, 6910, 58495, 147906, 652, 7043, 650, 182, 4192, 6662, 2651, 7474, 145258, 1942, 3553, 3170, 4488, 23332, 51176, 4487, 8091, 54949, 3249, 7049, 11171, 7041, 655, 7080, 4092, 23493
GO_PATHWAY_RESTRICTED_SMAD_PROTEIN_PHOSPHORYLATION	0.00545251	0.248197	0.457478	1.48921	544	41	392255, 651, 3626, 406890, 9573, 654, 9210, 652, 2662, 3624, 7043, 650, 2657, 9518, 656, 2660, 92, 8200, 10220, 94
GO_NEGATIVE_REGULATION_OF_MAPK_CASCADE	0.95332	1	0.220552	0.768835	95332	86	11314, 4221, 406991, 2889, 171389, 63977, 652, 55870, 200734, 161742, 51763, 5999, 51231, 3156, 2048, 1942, 140885, 2122, 3553, 171392, 27330, 8661, 5716, 1844, 55333, 57447, 10114, 655, 1540, 9314, 5801, 26191, 55584, 10771, 6423, 5048, 338761, 5037
GO_NEGATIVE_REGULATION_OF_NERVOUS_SYSTEM_DEVELOPMENT	0.925861	1	0.231874	0.838908	92586	150	7337, 7224, 10215, 26228, 4168, 3199, 84894, 28514, 51684, 30812, 6860, 6900, 3475, 3196, 22871, 182, 11202, 6662, 152330, 7474, 3084, 6014, 2048, 9353, 9289, 1942, 393, 3553, 80128, 6092, 1814, 1746, 10220, 4038, 7101, 25791, 6469, 1840, 1281, 23500, 6376, 3400, 5087, 1620, 116, 2043, 3280, 6049, 6696, 2672, 56963, 1910, 7476, 440275, 8831, 7068, 1600, 22882, 30012, 1630, 4133, 50807, 811, 567, 655, 5376, 10683, 55558, 5469, 7070, 22933, 1949, 79727, 2288, 5048, 2737, 5530
GO_RNA_METHYLATION	0.900387	1	0.235874	0.736628	89755	29	56339, 57721, 55798, 91801, 339175, 64216, 55006, 1787, 152992, 29890, 79922, 56257, 51504, 27292, 23091, 9692, 25821, 115708, 4839, 387338, 6894, 25917, 63892
GO_REGULATION_OF_PHOSPHOLIPID_METABOLIC_PROCESS	0.952853	1	0.21575	0.715485	95271	49	930, 113791, 116986, 79888, 10451, 100287171, 2321, 23533, 2247, 9971, 55626, 3357, 3356, 2185, 2784, 30849, 8525, 887, 1133, 9314, 3815, 5159, 2261, 375, 20, 7410, 2358, 64805, 3417, 2268, 84174, 3949, 8503, 824, 23682
GO_MICROTUBULE_BASED_PROCESS	1	1	0.151023	0.564722	100000	302	399693, 585, 8546, 1107, 84446, 23113, 51652, 55330, 320, 79969, 55582, 9024, 54908, 1740, 6900, 84552, 146057, 2255, 54839, 3842, 63915, 9212, 22809, 127602, 1952, 27185, 23177, 127829, 23299, 55288, 64793, 9702, 140609, 10579, 53340, 6047, 10464, 161582, 10783, 81930, 9748, 4733, 2011, 80128, 23332, 11076, 4591, 57405, 27285, 89795, 51199, 1267, 11200, 8636, 547, 51668, 57560, 2647, 5310, 9525, 54617, 51510, 150737, 25978, 6795, 9183, 388552, 11258, 92421, 3796, 23011, 51098, 5590, 23387, 27243, 9148, 282991, 117144, 9475, 51807, 153241, 4605, 151648, 4133, 51361, 140735, 4233, 1027, 10844, 1781, 1540, 115948, 5116, 29072, 80208, 26160, 83473, 10733, 56912, 51143, 374654, 54461, 150483, 26258, 8556, 8409, 90417, 8674, 2242, 7405, 2288, 6566, 5048, 3798, 55207, 5119, 50855, 5080, 8658, 8631, 199953, 8851, 3925, 23636, 9648, 23303, 352909, 56647, 23353, 6651, 89796, 8850, 10769, 81027, 29127, 57787, 23271, 11075, 128866, 402, 4976, 5870, 1111, 6421, 10636, 4659, 64792, 22994, 1946, 3993, 55559, 891, 57606, 10460, 84617, 93233, 8943, 9585, 4926, 347733
GO_CALCIUM_MEDIATED_SIGNALING	0.317117	1	0.29922	1.06033	31711	108	6546, 808, 683, 3576, 1524, 5341, 50852, 9034, 3479, 2904, 4935, 4842, 51554, 2915, 2903, 51196, 916, 10523, 6351, 3577, 566, 3084, 9455, 6818, 6014, 643, 5737, 933, 27040, 2902, 3357, 55607, 2906, 1237, 56923, 10803, 1233, 2494, 1238, 54795, 2833, 6717, 57007, 3579, 1910, 2185, 9446, 552, 89, 6262, 57190
GO_SPERM_MOTILITY	0.143672	0.943661	0.402728	1.23131	14287	25	6870, 6865, 11189, 109, 55870, 7110, 117155, 51314, 27285, 83639, 255061, 5232, 308, 9148, 117144, 338, 261734, 81892, 6652, 54763, 6869
GO_NEGATIVE_REGULATION_OF_PROTEIN_CATABOLIC_PROCESS	0.62879	1	0.276709	0.946365	62878	68	819, 4983, 116986, 6872, 51684, 51582, 7471, 23274, 1471, 6341, 2903, 3156, 3084, 1942, 113451, 51465
GO_CELLULAR_AMINO_ACID_METABOLIC_PROCESS	0.608214	1	0.266927	0.967907	60821	156	10400, 1036, 406991, 4594, 587, 3620, 89874, 6898, 435, 4942, 51380, 4953, 51582, 55556, 36, 4842, 1491, 121278, 10157, 5718, 2572, 5694, 4329, 2937, 51091, 11112, 5471, 4947, 2744, 5723, 63826, 27034, 56954, 9971, 18, 56474, 113451, 58478, 10056, 64577, 10993, 55157, 23564, 79814, 9945, 51449, 790, 2571, 6301, 10667, 26275, 51540, 124454, 5009, 1757, 56267, 10295, 4141, 594, 5682, 2806, 883, 10955, 57038, 55256, 2639, 7166, 92935, 4946, 7915, 5721, 8942, 549, 5716, 27232, 102724560, 875, 3172, 5464, 8833, 6611, 1644, 5707, 5352, 8565, 29968, 5719, 23438, 593, 51074, 3155
GO_POSITIVE_REGULATION_OF_DNA_BINDING	0.858242	1	0.24795	0.783965	85655	32	808, 3651, 3479, 23063, 3673, 4318, 8091, 4830, 3280, 8721, 9314, 22933, 7291, 3148, 5080
GO_SYNAPTIC_VESICLE_RECYCLING	0.555025	1	0.298099	0.97039	55476	41	808, 8546, 71, 4983, 6861, 1609, 9066, 22871, 127833, 6517, 8867, 23208, 9892
GO_DORSAL_VENTRAL_PATTERN_FORMATION	0.247529	1	0.34328	1.12342	24744	43	25806, 58495, 3199, 1649, 9350, 51684, 652, 3212, 3207, 4010, 145258, 5626, 5081, 58524, 4038, 6469, 4188, 6608, 51098, 8646, 7476, 2736, 7080, 26160
GO_AEROBIC_RESPIRATION	0.99985	1	0.139438	0.467659	99980	55	6834, 6391, 4200, 1351, 1345, 2647, 3421, 7388, 54949, 5018, 1350, 113115, 664, 9167, 89, 2271, 1737, 9377, 1329, 48, 3419
GO_CELLULAR_RESPONSE_TO_INSULIN_STIMULUS	0.99982	1	0.162913	0.579815	99982	115	493829, 534, 340706, 634, 201475, 3645, 84275, 23433, 183, 2888, 5471, 51763, 3952, 529, 6517, 2660, 9971, 3553, 255738, 9296, 6667, 5588, 6654, 8660, 5791, 2549, 4141, 8837, 57761, 353, 5590, 11031, 527, 5140, 208, 526, 2101, 51762, 51606, 51382, 2645, 6198, 2805, 5106, 4641, 1978, 9734, 9847, 55023, 4644, 8850, 6548, 7391, 4976, 5786, 5290, 2308, 8503, 5584, 5105, 57727, 2931, 23545, 23191, 8651, 3643, 64506, 5058, 8615, 5296, 5872
GO_FOREBRAIN_DEVELOPMENT	0.0842192	0.774433	0.309121	1.13748	8421	207	6546, 3736, 585, 4628, 22930, 63925, 10215, 4983, 25806, 3746, 56339, 55118, 57721, 8828, 1749, 79969, 431707, 83696, 5915, 170302, 6900, 7471, 1812, 2044, 652, 2255, 6299, 3624, 4900, 5881, 650, 220, 4929, 8013, 22809, 4915, 27185, 8820, 63827, 4192, 85358, 26468, 2049, 7474, 10579, 1436, 3084, 140679, 2048, 145258, 23236, 9353, 9289, 6387, 10395, 5308, 2902, 6092, 4852, 51199, 51176, 5449, 5626, 1267, 6753, 8854, 26047, 10716, 547, 9839, 1746, 358, 7101, 6469, 1281, 554, 200933, 4487, 572, 27089, 3400, 6608, 116, 23287, 6091, 4830
GO_CARBOHYDRATE_DERIVATIVE_METABOLIC_PROCESS	0.99525	1	0.212957	0.800963	99525	358	64131, 2538, 3600, 6296, 10400, 54704, 3099, 5238, 53354, 4882, 4864, 1839, 2986, 51205, 2977, 1463, 113, 51715, 109, 8050, 64711, 3479, 9951, 60490, 9526, 9060, 80760, 4881, 5538, 2712, 4351, 56052, 5141, 1740, 3697, 4121, 7423, 23433, 10157, 650, 1471, 114, 55711, 2984, 132158, 3696, 347734, 4125, 79993, 63917, 5471, 63827, 9452, 4245, 3952, 2651, 405, 3156, 2180, 9245, 143888, 6818, 7923, 6480, 5744, 23236, 145173, 6517, 9519, 51727, 2247, 56474, 51465, 3553, 5292, 4759, 55347, 84920, 197322, 9945, 25830, 790, 53343, 8226, 4354, 51251, 514, 8644, 8694, 10327, 116150, 23583, 10007, 6576, 26007, 3356, 25796, 60489, 572, 10861, 57016, 64841, 25874, 3098, 6817, 254773, 8574, 144245, 79873, 4598, 4830, 1646, 410, 2720, 353, 5232, 5635, 25834, 54995, 4122, 22856, 84447, 2639, 5208, 137964, 7915, 427, 89, 79077, 8942, 51228, 5465, 2683, 84720, 10891, 27232, 2650, 10565, 229, 596, 433, 203, 4927, 200185, 522, 1737, 55746, 2203, 8833, 23511, 51009, 978, 7378, 440138, 81876, 5571, 4879, 1280, 60481, 58505, 2719, 1329, 2645, 10678, 3815, 6048, 5836, 57122, 5159, 3155, 5152, 6652, 54550, 7368, 64132, 7372, 3339, 23333, 5074, 128869, 83440, 2589, 55276, 659, 54872, 20, 1645, 23636, 2710, 4832, 7360, 85365, 22845, 4126, 226, 5236, 6785, 5277, 727936, 9972, 27233, 159, 8930
GO_STEM_CELL_PROLIFERATION	0.307079	1	0.321239	1.08114	30706	57	3736, 63925, 58495, 1524, 131405, 64321, 8326, 7471, 54345, 27185, 7474, 2247, 9048, 2122, 5292, 51176, 7101, 6469, 6376, 8091, 3400, 6608
GO_NAD_METABOLIC_PROCESS	0.857776	1	0.250187	0.769402	85370	26	683, 3099, 65220
GO_AMEBOIDAL_TYPE_CELL_MIGRATION	0.717803	1	0.256336	0.940441	71780	195	6546, 154796, 6672, 8092, 406991, 5063, 1839, 58495, 27286, 25959, 8828, 25960, 79899, 634, 3675, 64321, 9350, 30812, 130399, 652, 2255, 183, 5646, 186, 2191, 54345, 10563, 161742, 2876, 5797, 3695, 6662, 7474, 3673, 285, 6863, 9353, 10000, 1942, 2247, 393, 2246, 2252, 5606, 5308, 6678, 23332, 3357, 57111, 2249, 4318, 9839, 94, 54566, 116150, 23616, 7101, 84159, 6667, 6469, 9590, 6608, 3273, 340719, 6091, 575, 3690, 51564, 57381, 1910, 2185, 1793, 7476, 3911, 9475, 10755, 55333, 284361, 11171, 8879, 811, 7041, 5175, 4233, 655, 54443, 2719, 4215, 9314, 5801, 8874, 1512, 3815, 388, 7291, 6915, 9922
GO_HEMATOPOIETIC_STEM_CELL_DIFFERENTIATION	0.99976	1	0.132497	0.428927	99904	39	56339, 3214, 5718, 5694, 5682, 51441, 5721, 5716, 6929, 5707, 5719, 4602, 7161, 5706, 5720, 9491, 5711, 2623, 55716, 5689, 5709, 4297, 5690, 10213, 5688, 5704, 5700
GO_MONOCARBOXYLIC_ACID_METABOLIC_PROCESS	0.906911	1	0.236767	0.876665	90691	238	51390, 6296, 54704, 3099, 4594, 130, 4864, 5742, 3620, 55268, 1463, 5947, 8050, 390916, 55862, 3479, 4200, 131, 634, 80270, 4706, 3991, 1592, 10449, 36, 220, 7306, 1555, 8013, 114876, 35, 219743, 79993, 2876, 125, 25902, 10478, 10434, 63827, 3952, 63826, 405, 2180, 56603, 7923, 551, 33, 56954, 10464, 9971, 18, 64577, 3553, 10993, 5354, 4282, 55347, 197322, 1384, 2571, 8854, 2171, 8644, 10327, 401494, 5447, 3356, 2494, 972, 8660, 25874, 3098, 1056, 5445, 57761, 1962, 1646, 2806, 22937, 5232, 54995, 2639, 2739, 6307, 59342, 9373, 54577, 5208, 137964, 7915, 5730, 552, 89, 8942, 549, 208, 7920, 5465, 10891, 229, 8879, 4927, 1737, 55746, 2264, 2203, 6718, 23511, 11001, 5571, 60481, 2645, 3815, 26031, 57122, 6652, 7291, 718, 6566, 6535, 5106, 83440, 10062, 5095, 1645, 5581, 23636, 8864, 8659, 226, 3992, 5236, 6785, 8560, 9972, 4644, 3417, 221955, 80142, 9524, 1892, 10675, 189, 6396, 242, 5226, 9883, 1543, 26471, 240
GO_CELLULAR_RESPONSE_TO_TOPOLOGICALLY_INCORRECT_PROTEIN	0.885371	1	0.238367	0.819246	88537	72	439, 125972, 3576, 26291, 1649, 6347, 3310, 202052, 10113, 1491, 6818, 84919, 55062, 26608
GO_AMINOGLYCAN_BIOSYNTHETIC_PROCESS	0.960674	1	0.207644	0.638569	95611	26	64131, 1463, 64711, 63827, 2651, 3553, 22856, 2683, 2719, 10678, 5159, 64132, 3339, 10675, 5549, 8704, 6385, 10090
GO_DICARBOXYLIC_ACID_METABOLIC_PROCESS	0.761833	1	0.264401	0.871334	76164	46	10840, 6898, 4942, 4200, 6573, 2572, 92259, 25902, 2744, 160428, 56954, 9971, 197322, 2571, 56267, 1719, 2806, 7915, 8942, 2271
GO_REGULATION_OF_MEMBRANE_POTENTIAL	0.0273297	0.497326	0.323063	1.19093	2732	215	6546, 3736, 1269, 1143, 7224, 22930, 154881, 610, 51305, 2898, 3767, 134, 2900, 3746, 3756, 3777, 4897, 3759, 3775, 9783, 6511, 1138, 3781, 285242, 4355, 6334, 50944, 2904, 89832, 784, 1142, 2555, 8326, 2561, 84275, 1146, 2559, 1812, 1137, 6324, 30819, 22871, 10497, 79845, 1128, 3778, 2915, 2554, 2901, 1136, 2903, 4915, 2894, 54899, 3745, 5999, 85358, 1824, 83795, 2562, 2557, 41, 79594, 6863, 2743, 3764, 2566, 3737, 18, 774, 2902, 55607, 2569, 2273, 2906, 149461, 4985, 2257, 23630, 785, 1144, 23373, 572, 2564, 9294, 153, 2563, 54795, 116, 3762, 6717, 1742, 135, 3060, 5590, 664, 2890, 2185, 6804, 7476, 2556, 6262, 9780, 3784, 208, 596, 2891, 2892, 22999, 1760, 3760
GO_MULTICELLULAR_ORGANISMAL_RESPONSE_TO_STRESS	0.813143	1	0.255105	0.83887	81293	45	2898, 3620, 6530, 1812, 4842, 3350, 4929, 4192, 1621, 41, 6863, 84918, 774, 56923, 7101, 153, 1620, 116, 10522, 1910, 57190, 596, 2643, 4887, 6198, 6869, 5530
GO_NEGATIVE_REGULATION_OF_SMALL_GTPASE_MEDIATED_SIGNAL_TRANSDUCTION	0.50346	1	0.316601	0.992888	50201	30	5922, 2889, 9927, 3675, 2048, 64926, 9353, 10395, 23616, 253980, 8831, 27, 7126, 4233, 2203, 148, 5921, 2909, 10617, 3925, 23636
GO_REGULATION_OF_GROWTH	0.99514	1	0.210322	0.787001	99514	308	4886, 23136, 585, 7224, 29842, 2254, 147040, 6910, 1839, 1002, 6586, 4897, 3020, 5617, 3479, 634, 147906, 64321, 28514, 4881, 114804, 2786, 5538, 3487, 84275, 170302, 6860, 8153, 652, 3475, 28956, 3624, 183, 186, 9518, 51196, 4593, 27185, 5999, 3952, 6495, 127833, 7474, 9362, 10481, 551, 9746, 23236, 79594, 9353, 2660, 2247, 393, 6387, 1482, 9826, 5292, 80128, 10743, 2690, 57699, 8200, 1814, 10902, 2273, 51176, 9150, 5449, 200845, 3142, 94, 6279, 5447, 54617, 4487, 8737, 5588, 8091, 153, 23025, 6608, 3273, 340719, 5600, 1594, 23011, 3059, 627, 3488, 6832, 4323, 3249, 9373, 6049, 6696, 8292, 51147, 29967, 137964, 2185, 23404, 552, 54512, 89, 7049, 5753, 55004, 5716, 2596, 9798, 5465, 1630, 4133, 28988, 596, 134430, 8879, 22999, 3172, 1027, 3621, 2203, 51009, 978, 23493, 4879, 8877, 57698, 55558
GO_CATION_TRANSPORT	0.179008	1	0.281125	1.06577	17900	461	6546, 3765, 170850, 3755, 3736, 808, 10368, 7224, 7223, 7220, 610, 6834, 143425, 51305, 534, 54716, 6865, 406991, 3767, 134, 3746, 6861, 3785, 3756, 9132, 100507537, 53826, 1612, 3768, 3777, 8832, 3759, 9997, 6582, 930, 6541, 3775, 1649, 3781, 3627, 1260, 25998, 6347, 159371, 7432, 6334, 50944, 2904, 91683, 5330, 9066, 784, 6397, 6530, 51310, 1740, 9973, 6860, 1351, 1812, 4283, 1137, 4842, 846, 1447, 931, 6324, 3350, 1345, 30819, 1394, 22871, 3351, 9152, 3603, 29985, 183, 6536, 4987, 3778, 3782, 6543, 57348, 6570, 1136, 8723, 6341, 2903, 51196, 148281, 10478, 117155, 1258, 10523, 3745, 51763, 5999, 85358, 57468, 6351, 3952, 782, 83795, 127833, 23072, 27032, 9455, 64924, 140679, 2048, 41, 23236, 529, 5818, 286133, 3742, 2247, 3764, 3737, 18, 6387, 23208, 1482, 3934, 54499, 3744, 57463, 60386, 774, 121260, 2902, 7781, 6542, 6584, 1393, 3357, 1490, 54800, 1814, 10166, 2273, 2906, 3738, 255738, 26504, 6261, 4318, 7421, 150, 945, 3749, 358, 514, 4985, 56923, 5310, 2257, 9296, 8140, 23630, 6236, 3356, 785, 114789, 1144, 9525, 6376, 63933, 1347, 7402, 3273, 56479, 6616, 1350, 54795, 55486, 116, 144245, 3762, 6717, 1742, 4638, 135, 1594, 3060, 3690, 308, 10367, 3249, 10928, 2890, 6352, 527, 1261, 10768, 2185, 9167, 6373, 117144, 9446, 6262, 57190, 9780, 5664, 3784, 55117, 526, 4057, 10730, 10891, 7922, 596, 2891, 2892, 56704, 1760, 522, 3760, 90070
GO_MACROAUTOPHAGY	0.99989	1	0.17261	0.630067	99989	176	22930, 534, 4864, 9927, 51652, 58528, 51715, 201475, 389541, 23274, 28956, 58476, 643246, 23367, 340061, 64422, 137492, 9776, 57231, 23192, 84749, 529, 11040, 55062, 27131, 55626, 440738, 6009, 56270, 9804, 5899, 84313, 79720, 9525, 8131, 79643, 25978, 10558, 4077, 92421, 8987, 664, 51534, 9373, 27243, 401505, 27183, 527, 30849, 55048, 55004, 10641, 526, 90070, 51001, 140735, 83933, 81876, 5571, 93343, 51606, 51382, 10325, 83734, 6048, 7405, 64223, 8396, 51160, 8851, 29978, 5305, 665, 90678, 3791, 11152, 149371, 64419, 51028
GO_MEMBRANE_DOCKING	1	1	0.127906	0.454171	100000	111	376267, 10244, 5341, 201475, 146057, 10497, 115827, 3745, 9702, 11311, 9814, 6812, 9545, 23332, 8636, 5899, 8675, 8677, 23025, 6616, 65009, 11258, 6804, 5664, 8541, 51762, 1781, 5116, 4867, 6093, 10733, 26258, 261734, 10228, 11149, 57617, 5048, 10640, 55823, 84131, 10652, 8417, 57787, 6809, 22994, 23344, 55559, 26276, 9409, 5864, 55722, 10490, 6811, 118987, 6857, 79600, 10382, 8615, 10540, 5872, 80321, 55835
GO_GLUTAMINE_FAMILY_AMINO_ACID_METABOLIC_PROCESS	0.142199	0.940257	0.382585	1.21435	14195	33	406991, 6898, 435, 4942, 4842, 2572, 5471, 2744, 56954, 9971, 56474, 23564, 79814, 9945, 790, 2571
GO_RESPONSE_TO_INORGANIC_SUBSTANCE	0.853141	1	0.243477	0.903308	85314	249	414301, 7337, 6546, 4353, 3736, 808, 7220, 143425, 3651, 406991, 4864, 3746, 6861, 3756, 3777, 6898, 654, 113, 3240, 91683, 9066, 7732, 406884, 10587, 1740, 26, 9973, 6860, 6529, 846, 30819, 121278, 22871, 15, 5076, 114, 2937, 3778, 8013, 2876, 148281, 10397, 127833, 7474, 9362, 64924, 84919, 59338, 140885, 18, 23208, 84918, 3934, 6678, 7781, 1393, 57699, 842, 8914, 6261, 4318, 358, 8644, 6279, 6469, 5009, 51507, 572, 8737, 8061, 8837, 144402, 1719, 1742, 308, 5602, 387758, 664, 11035, 558, 1261, 10768, 2185, 2934, 552, 6262, 10494, 10891, 2243, 596, 811, 2235, 567, 4233, 655, 1027, 2203, 2742, 4217, 338, 673, 2643, 5621, 9314, 7252, 3815, 5159, 388, 48, 10516, 6652, 2805, 10272, 5074, 5530, 1277
GO_REGULATION_OF_VESICLE_MEDIATED_TRANSPORT	0.9859	1	0.218243	0.814636	98590	289	3600, 11314, 808, 22930, 143425, 6843, 376267, 4983, 94121, 8448, 2889, 53916, 26228, 6861, 84446, 8832, 51652, 320, 9783, 1138, 6347, 1609, 634, 91683, 9066, 201475, 9024, 1142, 28514, 10113, 5538, 5028, 2619, 6860, 1812, 27445, 124912, 1137, 8499, 22871, 3351, 10497, 115827, 2901, 8723, 11069, 8927, 8618, 404636, 148281, 64422, 10434, 3745, 5413, 2213, 566, 127833, 7474, 3673, 6014, 6812, 9545, 6517, 933, 140885, 23208, 22848, 9892, 3553, 146722, 8775, 23332, 5880, 321, 5337, 57111, 1814, 255738, 1794, 8862, 150, 5899, 55681, 5724, 3356, 25837, 84079, 2294, 9525, 11037, 1129, 65009, 4153, 1742, 135, 23011, 9846, 3690, 9373, 27243, 11031, 27183, 558, 9367, 6804, 5291, 7476, 613, 29, 208, 56850, 27072, 10755, 2243, 27, 55333, 22999, 811, 51762, 5867, 567, 9230, 148, 6093, 8877, 5873, 9527, 2719, 23413, 8674, 5906, 11149, 81555, 2242, 54550, 718, 57617, 4043, 93664, 5530, 55823, 375, 392, 10062, 51160, 8851, 23513, 29978, 20, 3684, 9847, 2358, 29993, 90678, 1000, 53407, 26052, 338692, 88455, 10675, 9501, 5217, 2268, 84932, 5582, 1759, 8976, 8650
GO_REGULATION_OF_SODIUM_ION_TRANSPORT	0.996409	1	0.169078	0.559576	99623	48	6546, 53826, 4842, 6324, 23072, 1482, 54800, 1814, 255738, 2257, 7402, 10768, 1760, 5318, 476, 375, 5774, 5581, 4302, 6327, 6548
GO_POSITIVE_REGULATION_OF_TUMOR_NECROSIS_FACTOR_SUPERFAMILY_CYTOKINE_PRODUCTION	0.602798	1	0.293898	0.945787	60230	37	6693, 914, 23643, 3952, 566, 7474, 942, 4282, 5196, 5724, 148022, 9590, 8737, 64170
GO_ORGANIC_ACID_TRANSPORT	0.097969	0.825797	0.325565	1.16128	9796	119	7223, 22930, 11136, 54716, 4889, 134, 89874, 320, 6541, 6511, 26279, 634, 6567, 6512, 6860, 6529, 846, 8499, 9152, 10497, 183, 6573, 6536, 186, 9057, 4915, 10478, 2744, 5999, 3952, 2180, 140679, 551, 6812, 9971, 18, 9900, 2917, 3553, 8497, 121260, 5320, 4282, 6542, 5020, 1814, 10166, 56923, 6576, 8140, 624, 2912, 10861, 8660, 25874, 6616
GO_FOREBRAIN_GENERATION_OF_NEURONS	0.0496302	0.604831	0.411043	1.32277	4958	37	56339, 57721, 8828, 1749, 431707, 170302, 6299, 3624, 22809, 27185, 85358, 26468, 7474, 1436, 9353, 6092, 51176, 10716, 1746, 7101, 27089, 6091, 64919, 3280
GO_PANCREAS_DEVELOPMENT	0.021506	0.485224	0.41894	1.37428	2149	44	3110, 4221, 5078, 3651, 654, 7547, 3175, 51714, 579, 28514, 652, 2255, 3570, 6662, 7474, 3170, 6009, 8854, 10220, 2494, 6469, 2294, 572, 6608
GO_LEUKOCYTE_CHEMOTAXIS	0.000919991	0.116321	0.411846	1.44531	91	94	1588, 1269, 683, 3672, 26228, 3576, 2867, 6359, 6362, 3627, 6347, 80270, 3269, 728, 4283, 10451, 1441, 7423, 3603, 3570, 2321, 10563, 2841, 4192, 6351, 3577, 57580, 566, 7474, 158747, 643, 9353, 2660, 6387, 2920, 3553, 4282, 5880, 5473, 4354, 5196, 9547, 6279, 972, 83700, 6376, 1880, 6357, 54795, 2833, 23765, 8729, 6352, 3579, 1910, 2185, 6373
GO_MITOCHONDRIAL_TRANSMEMBRANE_TRANSPORT	0.946667	1	0.217276	0.696894	94571	36	29103, 84275, 10166, 514, 9804, 6576, 63933, 25874, 81855, 10367, 80273, 5664, 522, 1329, 10469, 131474, 55013, 79085, 4976, 10476, 221154, 1537
GO_REGULATION_OF_SYNAPSE_STRUCTURE_OR_ACTIVITY	0.655913	1	0.265813	0.948699	65591	120	7337, 347902, 5063, 8321, 27286, 3706, 8828, 4897, 23284, 2904, 8326, 5538, 1006, 22871, 64284, 2047, 11202, 4915, 4593, 27185, 85358, 6495, 2049, 2213, 7474, 2048, 9746, 5818, 1942, 57463, 6678, 2902, 6092, 55607, 5020, 4038, 25791, 23184, 8997, 25978, 575, 2043, 5100, 3059, 627, 9148, 8292, 7476, 55752, 8831, 2596, 56850, 28988, 81926, 1760
GO_REGULATION_OF_TOLL_LIKE_RECEPTOR_SIGNALING_PATHWAY	0.511953	1	0.312616	0.988425	51094	32	11314, 171389, 23643, 58509, 54726, 146722, 730249, 148022, 338382, 23098, 2672, 3665, 4057
GO_REGULATION_OF_FATTY_ACID_METABOLIC_PROCESS	0.627832	1	0.289123	0.933097	62732	38	54704, 634, 8013, 219743, 551, 33, 10464, 3553, 2171, 972, 8660, 57761, 22937, 552, 208, 5465, 10891
GO_RESPONSE_TO_METAL_ION	0.848532	1	0.244006	0.887285	84853	164	3736, 808, 7220, 143425, 3651, 4864, 3746, 6861, 3756, 3777, 6898, 654, 113, 91683, 9066, 1740, 26, 6860, 6529, 846, 30819, 121278, 22871, 15, 114, 2937, 3778, 148281, 10397, 127833, 7474, 9362, 64924, 18, 23208, 6678, 7781, 1393, 57699, 842, 6261, 4318, 358, 8644, 6279, 6469, 5009, 572, 144402, 1742, 308, 387758, 664, 1261, 10768, 2185, 2934, 6262, 10891, 2243, 596, 811, 2235, 567, 1027, 2203, 2742
GO_CELL_SUBSTRATE_ADHESION	0.815912	1	0.247636	0.904513	81591	178	683, 59277, 4221, 8910, 375567, 7791, 3204, 3672, 6614, 3232, 340706, 8516, 1307, 3175, 3675, 7471, 29780, 5328, 8499, 5881, 2047, 56672, 57348, 182, 11078, 3679, 27185, 10225, 916, 4192, 3695, 57580, 2049, 2651, 3491, 3673, 285, 4811, 1942, 3683, 10395, 9748, 23332, 5880, 1490, 94, 7450, 5310, 91663, 1281, 83700, 2294, 8324, 4059, 6376, 7402, 3273, 3690, 5590, 4323, 558, 10420, 2185, 5291, 1793, 3911, 9475, 613, 89, 29984, 1295, 83706, 2243, 596, 811, 7041, 5175, 6093, 5921, 5340, 7205, 3693, 7070, 3987, 4887, 8874, 1613, 11149, 10516, 55742
GO_NEGATIVE_REGULATION_OF_DEVELOPMENTAL_GROWTH	0.900675	1	0.234413	0.770829	90044	45	6910, 652, 3475, 9518, 5999, 7474, 2660, 393, 80128, 10743, 9150, 8737, 153, 5600, 6049, 6696, 5465, 1630, 4133, 1027, 55558, 6423, 2261, 8851, 2045
GO_NEGATIVE_REGULATION_OF_INTRACELLULAR_SIGNAL_TRANSDUCTION	0.96891	1	0.224197	0.831778	96891	249	11314, 808, 4221, 3651, 5922, 406991, 2889, 171389, 9927, 8444, 407041, 5341, 1649, 63977, 113791, 399, 3675, 6397, 9516, 114548, 652, 55870, 200734, 4987, 161742, 2876, 57600, 9681, 51763, 5999, 51231, 3156, 55914, 55666, 9455, 5139, 2048, 59338, 64926, 79594, 9353, 2660, 933, 1942, 84335, 140885, 9971, 6387, 2122, 10395, 3553, 4282, 1814, 171392, 4318, 3135, 23616, 10625, 26007, 91663, 972, 253980, 624, 8131, 8737, 96459, 57761, 6717, 64798, 57007, 27330, 79931, 8661, 51564, 84447, 5140, 9446, 89, 8831, 5716, 1844, 10641, 27, 55333, 596, 57447, 7126, 10114, 4233, 655, 2203, 1540, 148, 5921, 2909, 4887, 5621, 9314, 5801, 8780, 7466, 7291, 3708, 26191, 10617, 55584, 10771, 6423, 84807, 5048, 338761
GO_ORGANIC_HYDROXY_COMPOUND_TRANSPORT	0.00825992	0.309441	0.376433	1.32697	825	100	6721, 1588, 143425, 4864, 6861, 654, 7432, 634, 91683, 9066, 6530, 5028, 6860, 1812, 1137, 4842, 3350, 1394, 3351, 183, 152, 186, 6570, 148281, 7110, 3745, 3952, 151, 127833, 6863, 3737, 9971, 18, 6387, 23208, 5020, 1814, 255738, 150, 358, 114897, 116150, 3356, 6469, 9525, 1056, 135, 5443, 3690, 10928, 6696, 27183, 6804
GO_REGULATION_OF_ACTIN_FILAMENT_BASED_PROCESS	0.910941	1	0.23507	0.858058	91094	176	683, 585, 406991, 27289, 406996, 146206, 5063, 55160, 134, 26228, 3759, 5341, 50944, 8153, 2044, 829, 23671, 23433, 10411, 5881, 7043, 100287171, 64857, 11078, 832, 4192, 51763, 5999, 85358, 1824, 57580, 1436, 390, 6863, 9353, 6387, 54509, 389, 10395, 23332, 5880, 1490, 55607, 6710, 391, 1073, 23616, 91663, 83700, 23406, 6376, 3273, 10677, 54795, 6717, 8558, 3059, 57381, 4607, 122786, 2185, 2934, 9475, 119, 6262, 29984, 28988, 27, 10565, 4233, 5318, 6093, 5921, 2909, 22836, 1613, 5159, 388, 2242, 55114, 6712, 1072, 476, 4641, 7454, 64223, 375, 5734, 9344, 29109, 8851, 3925, 5581, 57175, 54361
GO_WOUND_HEALING	0.861981	1	0.242552	0.902774	86198	269	8546, 71, 493829, 4628, 94121, 1816, 171389, 146206, 1839, 959, 4855, 9927, 140628, 55330, 3020, 5341, 1609, 3479, 634, 9066, 9060, 8326, 5028, 2255, 10451, 3475, 5328, 829, 23671, 7043, 152, 9630, 2191, 221037, 11216, 832, 2876, 3047, 8526, 4192, 151, 3491, 3156, 11311, 7474, 3673, 3084, 51156, 6812, 23533, 2660, 7006, 2247, 18, 51206, 23208, 389, 2162, 3170, 4488, 4815, 6678, 5912, 23332, 10627, 3818, 5081, 150, 221477, 5196, 114897, 94, 7450, 54566, 1278, 6279, 1289, 6469, 1281, 8324, 6376, 5588, 161882, 710, 3273, 8837, 388552, 4638, 135, 3690, 308, 558, 6431, 5291, 1793, 7476, 8323, 2934, 4162, 57190, 8525, 2596, 83706, 5465, 2683, 2243, 10565, 5592, 8858, 90070, 3172, 5175, 1027, 2152, 4217, 5340, 2909, 3937, 5873, 5568
GO_RESPONSE_TO_NERVE_GROWTH_FACTOR	0.904179	1	0.234339	0.74381	90265	33	7337, 2889, 3746, 4915, 6863, 23527, 627, 57498, 9101, 11021, 5906
GO_NUCLEOBASE_CONTAINING_SMALL_MOLECULE_METABOLIC_PROCESS	0.97532	1	0.220911	0.816092	97532	226	6296, 10400, 54704, 3099, 5238, 53354, 4882, 2986, 3620, 2977, 65220, 113, 51715, 109, 8050, 3479, 60490, 9060, 84803, 4881, 5538, 4351, 5141, 1740, 4842, 23433, 10157, 114, 55711, 4329, 2984, 1040, 347734, 128240, 79993, 2876, 5471, 25902, 4245, 405, 3156, 2180, 6818, 7923, 5744, 9519, 51727, 56474, 197322, 9945, 25830, 790, 53343, 1267, 8226, 4354, 554235, 51251, 514, 8694, 25961, 23583, 10007, 6576, 3356, 60489, 572, 10861, 64841, 25874, 3098, 6817, 79873, 4598, 4830, 353, 5232, 5635, 54995, 2639, 5208, 137964, 89, 79077, 8942, 5465, 10891, 27232, 229, 203, 4927, 522, 1737, 55746, 2203, 8833, 23511, 978, 7378, 5571, 4879
GO_REGULATION_OF_CYTOKINE_PRODUCTION_INVOLVED_IN_IMMUNE_RESPONSE	0.333497	1	0.334401	1.07922	33322	38	2867, 3606, 114548, 7043, 8013, 10225, 116449, 7474, 3553, 4282, 79004, 3135, 148022, 972, 3098, 54795, 5590, 57506, 567, 4092, 9188
GO_POSITIVE_REGULATION_OF_LEUKOCYTE_PROLIFERATION	0.00489034	0.248197	0.433956	1.45019	488	53	3600, 683, 63925, 406991, 959, 912, 3479, 3606, 2255, 10451, 916, 3952, 3594, 10673, 942, 64926, 6863, 3553, 4282, 4179, 6469, 148022, 972, 30835, 51293, 1880, 5588, 8660
GO_PHOSPHOLIPID_BIOSYNTHETIC_PROCESS	0.852951	1	0.244252	0.857167	85295	94	10400, 51205, 26279, 1609, 8871, 84803, 116986, 377, 79888, 5298, 1040, 23761, 8526, 51763, 81490, 114971, 54545, 9362, 54675, 59338, 23533, 2247, 9971, 8867, 5320, 5337, 3357, 51477, 248, 2171, 116150, 3356, 57515, 10558, 4598, 5297, 56910, 137964, 10162, 5291, 30849, 8525, 84720, 660, 5867, 128869, 375, 10555, 8396, 54872, 20, 5305, 22845, 2358, 56895, 3992, 5277, 3417, 64419
GO_POSITIVE_REGULATION_OF_HYDROLASE_ACTIVITY	0.525255	1	0.264275	0.993884	52525	357	11314, 808, 23161, 834, 22930, 8698, 57514, 4983, 5922, 406991, 2889, 4594, 3672, 55160, 158763, 7294, 1612, 1944, 398, 115704, 6359, 5341, 6362, 9170, 6347, 29103, 8743, 23526, 2904, 5330, 55531, 116986, 10113, 728, 114548, 83874, 130399, 2255, 10451, 846, 55619, 9994, 10411, 650, 183, 186, 2321, 83478, 3702, 10563, 2903, 9290, 553, 4915, 9681, 5999, 6351, 9712, 57580, 51231, 23158, 3491, 7474, 3673, 51306, 84919, 64215, 26097, 26230, 64926, 23236, 79594, 1942, 2247, 393, 54453, 27018, 389, 10395, 9826, 23365, 56616, 8775, 8717, 2902, 26286, 3357, 1490, 55843, 27352, 9744, 842, 1794, 25780, 391, 64411, 221477, 23527, 945, 9610, 79735, 9138, 56923, 23616, 6279, 394, 5724, 3356, 84079, 572, 8131, 8737, 6376, 8997, 26092, 22841, 153, 6654, 400, 6357, 64170, 843, 8837, 116, 6091, 2043, 627, 51735, 5590, 10928, 9373, 4607, 6742, 6352, 11035, 5909, 2185, 1793, 5721, 4824, 84364, 1123, 2934, 9475, 552, 613, 29, 8498, 4155, 8831, 9459, 208, 10641, 112574, 27, 10565, 229, 1909, 50807, 9411, 1121, 5867, 140735, 6358, 1781, 2152, 4217, 148, 5921, 2909
GO_POSITIVE_REGULATION_OF_TELOMERASE_ACTIVITY	0.961236	1	0.207243	0.637334	95667	26	9212, 140609, 4931, 5588, 55135, 4216, 79618, 9314, 8658
GO_CELLULAR_MONOVALENT_INORGANIC_CATION_HOMEOSTASIS	0.739688	1	0.268033	0.883304	73950	46	6546, 154881, 534, 3759, 5538, 183, 186, 3778, 551, 529, 9777, 9296, 51463, 527, 552, 23312, 526, 596, 54734, 51606, 51382
GO_CYTOKINE_PRODUCTION	0.511195	1	0.266315	0.996279	51119	306	55703, 3600, 834, 406991, 114836, 959, 7294, 3620, 23220, 6693, 8832, 914, 2867, 1524, 965, 113, 1649, 3479, 1903, 634, 284297, 64343, 51191, 23643, 28514, 6397, 9516, 3606, 4094, 728, 84632, 114548, 58509, 3624, 7043, 183, 55870, 186, 340061, 3570, 8013, 1149, 3696, 3702, 2841, 10225, 916, 7110, 4192, 23705, 3952, 116449, 1621, 405, 55914, 2213, 3594, 566, 55666, 7474, 1436, 9455, 942, 53347, 23236, 79594, 8288, 9289, 140885, 10464, 9971, 23208, 5606, 51465, 3553, 4282, 3357, 89795, 51728, 51176, 6301, 27020, 730249, 79004, 150, 945, 5196, 3135, 6279, 85364, 26007, 5724, 4179, 148022, 972, 554, 9590, 8737, 6376, 5588, 26057, 161882, 338382, 64170, 3098, 54795, 116, 5600, 23765
GO_TOLL_LIKE_RECEPTOR_SIGNALING_PATHWAY	0.98828	1	0.196992	0.680798	98828	77	10695, 11314, 171389, 81622, 23643, 58509, 9971, 54726, 146722, 730249, 6279, 148022, 8737, 22841, 338382, 23098, 79931, 2672, 30849, 3665, 57402, 4057, 2243, 23118, 338, 9261, 26191, 7867, 695, 10062, 8772, 5581, 3684
GO_POSITIVE_REGULATION_OF_INTRACELLULAR_TRANSPORT	1	1	0.112249	0.400621	100000	120	6721, 100507537, 79899, 784, 55754, 10411, 1128, 8723, 4947, 3745, 3952, 55696, 9776, 23209, 6812, 3553, 80128, 5880, 9777, 6469, 6608, 23011, 9846, 3059, 4946, 57506, 22916, 208, 4133, 55051, 11052, 5116, 5621, 10055, 2737, 4641, 55823, 375, 8851, 3684, 9847, 54439
GO_FOREBRAIN_CELL_MIGRATION	0.894408	1	0.236806	0.768714	89387	40	8828, 170302, 6900, 1812, 27185, 26468, 3084, 9353, 9289, 6387, 7101, 200933, 6091, 558, 1600, 7080, 5048, 2737, 8851, 23353, 64805, 3912, 7143, 8829, 5649, 7301
GO_POSITIVE_REGULATION_OF_ENDOTHELIAL_CELL_MIGRATION	0.57357	1	0.290859	0.964568	57348	49	406991, 27286, 8828, 25960, 652, 183, 7474, 10000, 2247, 2246, 5606, 6678, 116150, 6667, 3690, 51564, 57381, 2185, 7476, 9475, 284361, 811, 4233
GO_NEGATIVE_REGULATION_OF_RESPONSE_TO_BIOTIC_STIMULUS	0.991938	1	0.181877	0.600631	99172	47	406991, 56339, 634, 6397, 58509, 10225, 55666, 79594, 730249, 3135, 26007, 710, 51441, 4057, 90070, 10221, 22933, 8780, 10062, 23513, 387837
GO_ORGANOPHOSPHATE_ESTER_TRANSPORT	0.401709	1	0.333705	1.04653	40055	30	2538, 55113, 55754, 84275, 347734, 10478, 57198, 60386, 10087, 2542, 114789, 57048, 291, 57088
GO_MICROTUBULE_CYTOSKELETON_ORGANIZATION	1	1	0.148656	0.549456	100000	229	399693, 585, 1107, 84446, 23113, 51652, 79969, 9024, 54908, 6900, 84552, 146057, 2255, 54839, 9212, 22809, 27185, 23177, 23299, 64793, 9702, 140609, 10579, 6047, 10464, 161582, 10783, 81930, 9748, 4733, 2011, 80128, 23332, 11076, 4591, 57405, 27285, 89795, 51199, 1267, 11200, 5310, 9525, 54617, 51510, 25978, 6795, 9183, 92421, 3796, 5590, 23387, 27243, 9148, 9475, 51807, 153241, 4605, 151648, 4133, 51361, 4233, 1027, 10844, 1540, 115948, 5116, 29072, 26160, 83473, 10733, 51143, 54461, 8556, 8409, 90417, 8674, 2242, 7405, 2288, 6566, 5048, 5119, 50855, 5080, 8658, 8631, 8851, 3925, 23636, 9648, 352909, 56647, 23353, 6651, 89796, 8850, 10769, 81027, 29127, 57787, 23271, 11075, 128866, 402, 1111, 10636, 4659, 22994, 1946, 3993, 55559, 891, 57606, 10460, 84617, 93233, 4926, 347733, 2697, 9055, 9493, 126353, 2931, 55722, 9181, 4281, 79989, 10382, 55968, 5058, 90060, 10540, 84376, 10432, 8243, 55700, 80321, 25886, 55835, 1020, 114791
GO_REGULATION_OF_CELL_CYCLE_G2_M_PHASE_TRANSITION	1	1	0.112486	0.397864	100000	105	406991, 8444, 84446, 5718, 5694, 5569, 9212, 22809, 63967, 9702, 9814, 51514, 23332, 2273, 8636, 9525, 8091, 4683, 5087, 5682, 11258, 92421, 27183, 5721, 5716, 1781, 5116, 10733, 5707, 5719, 5048, 9344, 84131, 994, 5706, 5720, 1111, 9491, 22994, 5711, 55559, 891, 5689, 3306, 5709, 29086, 55722, 10382, 5690, 10540, 10213, 80321, 55835
GO_PIGMENTATION	0.557966	1	0.295649	0.969841	55780	44	434, 585, 8546, 55330, 81285, 51151, 4935, 129880, 64284, 7306, 63915, 6678, 51176, 9839, 2647, 84079, 388552, 5443, 1910, 282991, 596, 9230, 5873, 26258, 8455, 3815
GO_POSITIVE_REGULATION_OF_PROTEIN_LOCALIZATION_TO_CELL_PERIPHERY	0.99994	1	0.117266	0.369271	99765	31	3767, 3675, 2048, 391, 22841, 9495, 5621, 5581, 6809, 10369, 4926, 5584
GO_B_CELL_MEDIATED_IMMUNITY	0.686924	1	0.283064	0.898467	68576	33	5452, 959, 930, 2208, 9245, 2213, 3135, 4179, 972, 4683, 710, 5819, 4153, 3665, 1604
GO_AORTA_DEVELOPMENT	0.568998	1	0.308194	0.957745	56686	28	4628, 4016, 51684, 182, 3952, 6495, 6092, 94, 1281, 8131, 6091, 4638, 3280, 4824, 23493, 5159, 144165
GO_SPECIFICATION_OF_SYMMETRY	0.0102616	0.364198	0.42407	1.40903	1025	50	585, 58495, 1649, 7547, 579, 64321, 28514, 9350, 51684, 652, 2255, 129880, 54345, 63917, 7474, 161582, 92, 1482, 5308, 8854, 10716, 6469, 2294, 23500, 6608, 65009
GO_PROTEIN_LOCALIZATION_TO_ENDOPLASMIC_RETICULUM	0.99956	1	0.162162	0.564768	99956	85	6159, 439, 22930, 6234, 6222
GO_LIPID_HOMEOSTASIS	0.641529	1	0.278709	0.936486	64150	56	2538, 6721, 6296, 4864, 134, 53345, 5947, 3606, 94103, 9971, 8228, 10087, 255738, 7421, 8694, 116150, 9970, 2494, 29095, 57048, 8660, 10802, 55004, 8856, 433, 3172, 9975, 2264, 338, 2805, 10062, 9969, 338328, 20, 1645, 9734
GO_CELLULAR_RESPIRATION	1	1	0.115288	0.410766	100000	117	6834, 6391, 63976, 29103, 4200, 4706, 1351, 1345, 8013, 4713, 4694, 4696, 4707, 2647, 3421, 114789, 4710, 7388, 27089, 4712, 54949, 126328, 5018, 1350, 113115, 84273, 664, 9167, 7915, 89, 2271, 10891, 1737, 4714, 4705, 9377, 1329, 48, 3419, 4843, 7381, 3417, 4701, 1340, 4709, 4711, 4700, 637, 2820, 79085, 4716, 5290, 1537, 891, 54539, 8604, 4190, 23530, 2109, 83943, 158, 4697, 1327, 4718, 4715, 6901, 81889, 54205, 3420, 5160, 55967, 7384, 1738, 51103, 8802, 51079
GO_B_CELL_DIFFERENTIATION	0.598836	1	0.286869	0.953161	59873	50	5452, 959, 930, 3175, 3087, 28514, 8326, 931, 55619, 3624, 9452, 2213, 29760, 5449, 572, 1880, 96459, 4323, 2185, 6929, 596
GO_NEURAL_PRECURSOR_CELL_PROLIFERATION	0.757772	1	0.258437	0.897587	75777	82	3736, 63925, 2889, 6692, 1524, 131405, 8326, 728, 170302, 7471, 2047, 22809, 27185, 4192, 7474, 9289, 9048, 58155, 51176, 547, 9839, 7101, 6469, 6376, 3400, 6608, 116, 5803, 23595, 7476, 8323, 153241
GO_NUCLEAR_TRANSPORT	1	1	0.134215	0.491596	100000	188	6606, 6607, 56001, 8487, 79833, 6672, 2254, 51715, 3839, 92335, 3087, 26993, 51684, 1812, 652, 84946, 10411, 183, 186, 3842, 51808, 5569, 3952, 55696, 26097, 3553, 5514, 55110, 1959, 5310, 6469, 55677, 127933, 6608, 29890, 8106, 3059, 6429, 10768, 6431, 868, 57506, 10898, 8498, 22916, 6633, 1984, 55051, 4927, 811, 55746, 11052, 80145, 23511, 29072, 5571, 5469, 7307, 91746, 84248, 8563, 57122, 8683, 144165, 6632, 2737, 5530, 23636, 54439, 3267, 5433, 2733, 84271, 9972, 23633, 6396, 51068, 9883, 10541, 8189, 6432, 10636, 9295, 4659, 11214
GO_PEPTIDE_METABOLIC_PROCESS	1	1	0.156947	0.591493	100000	381	6159, 6234, 1967, 6222, 407047, 406991, 4855, 56339, 27303, 57721, 1369, 1612, 64410, 66037, 65993, 165, 3479, 131405, 57409, 51714, 23474, 6183, 54952, 84340, 406891, 25983, 6128, 118487, 9271, 23367, 2937, 9718, 51091, 2915, 123263, 11224, 55226, 54676, 92259, 2876, 9617, 26995, 6447, 54516, 3673, 84919, 64215, 51752, 6229, 1942, 28957, 10056, 4285, 55157, 4733, 23112, 54998, 60488, 27327, 219402, 6301, 285367, 10667, 1200, 23185, 10102, 90850, 84881, 5724, 124454, 55005, 10658, 127933, 140032, 6170, 23025, 122704, 51389, 4141, 5018, 340719, 84273, 1719, 92170, 2043, 55748, 10605, 6152, 57038, 3488, 8661, 6161, 83939, 64968, 6139, 2739, 51441, 6352, 2686, 9148, 128308, 92935, 2185, 7915, 9475, 440275, 2107, 3459, 85476, 22916, 5664, 208, 51386, 64146, 1984, 54464, 811, 5464, 51001, 10767, 8666, 65003, 51504, 92399, 65005, 8562, 54534, 4528, 6093, 7072, 64745, 4311, 1511, 51649, 51204, 8565, 6157, 5621, 7252, 1512, 1613, 23438, 6143, 51107, 48, 79727, 64949, 7453, 6198, 10884, 64960, 1974, 25904, 8662, 55278, 7818, 9801, 1978, 6154, 6160, 25873, 8663, 54148, 20, 143244, 400961, 8864, 1982, 5433, 2733, 28958, 84271, 10140, 10240, 54938, 3417, 6144, 1615, 10644, 65008, 6137, 8668, 84305, 4677, 4701, 3646
GO_NEGATIVE_REGULATION_OF_CELL_SUBSTRATE_ADHESION	0.53193	1	0.313006	0.977509	53025	29	4221, 3204, 7471, 182, 2651, 285, 10395, 94, 8324, 6376
GO_REGULATION_OF_EPITHELIAL_CELL_DIFFERENTIATION	0.59697	1	0.281114	0.958885	59696	66	406991, 3204, 4855, 58495, 9573, 654, 1903, 634, 28514, 652, 5076, 182, 54845, 6662, 3553, 4488, 6009, 4318, 7421, 9839, 94, 6935, 572, 9294, 6608, 1594, 3280, 6431, 9475
GO_ENDOTHELIAL_CELL_MIGRATION	0.533025	1	0.278689	0.987574	53302	108	154796, 6672, 406991, 27286, 8828, 25960, 634, 652, 183, 5646, 186, 2191, 54345, 10563, 161742, 2876, 5797, 7474, 285, 9353, 10000, 1942, 2247, 2246, 5606, 6678, 2249, 94, 116150, 23616, 7101, 6667, 3273, 6091, 575, 3690, 51564, 57381, 2185, 7476, 9475, 10755, 55333, 284361, 811, 7041, 5175, 4233
GO_ORGANIC_HYDROXY_COMPOUND_CATABOLIC_PROCESS	0.382783	1	0.332561	1.05558	38213	33	131, 8871, 2712, 55809, 55586, 4128, 51763, 1621, 6818, 8867, 221, 8644, 26007, 57016, 1056, 6817, 1594
GO_GLYCEROLIPID_METABOLIC_PROCESS	0.890881	1	0.237936	0.855931	89088	136	2538, 10400, 51205, 26291, 5341, 26279, 116255, 1609, 8871, 84803, 116986, 3991, 2712, 377, 79888, 5298, 1040, 51196, 2876, 23761, 8526, 51763, 2180, 81490, 1436, 114971, 54545, 9362, 54675, 59338, 23236, 23533, 2247, 9971, 8867, 8228, 123745, 5320, 5337, 3357, 255738, 248, 2171, 8694, 79153, 3356, 57515, 10955, 5297, 56910, 10908, 137964, 10162, 5291, 2784, 7915, 30849, 8525, 7920, 84720, 660, 5867, 338, 9588, 1133, 5159, 718, 5048, 128869, 5106, 375, 10555, 8396, 10062, 54872, 5305, 1373, 2710, 2358, 56895, 5277, 221955, 64419
GO_CELL_ACTIVATION_INVOLVED_IN_IMMUNE_RESPONSE	0.96074	1	0.228492	0.855976	96074	318	4353, 1143, 11314, 683, 406991, 114836, 963, 53916, 959, 64332, 1823, 6693, 8832, 6515, 51209, 930, 965, 23526, 3240, 634, 3310, 53917, 2444, 51411, 28514, 911, 3606, 55754, 79888, 728, 26, 114548, 54518, 5328, 28956, 55619, 5718, 1471, 94103, 5646, 340061, 8013, 6590, 10493, 4125, 8723, 54918, 127829, 4192, 9452, 3577, 2212, 2213, 3594, 566, 158747, 942, 6812, 9545, 8288, 6402, 27040, 140885, 56954, 3683, 3934, 54509, 121260, 5912, 3687, 4282, 5880, 374395, 5473, 5337, 57826, 221, 51176, 1794, 391, 4318, 23114, 945, 8635, 2171, 8694, 3142, 6279, 5724, 4179, 148022, 2294, 23406, 1880, 4683, 161882, 6616, 10450, 25801, 2992, 8729, 54542, 410, 2720, 353, 8778, 9846, 8987, 5590, 11031, 3579, 1088, 527, 2185, 427, 2934, 440275, 613, 29, 55004, 4057, 9798, 2683, 1604, 28988, 22918, 5175, 567, 4092, 6097, 978, 160364, 6093, 11001, 388697, 4311, 5873, 51143, 1511, 9588, 51382, 5707, 1512, 5719, 3815, 5836, 5906
GO_NEGATIVE_REGULATION_OF_DNA_BINDING	0.411655	1	0.337372	1.04315	40992	27	6672, 1649, 6872, 4488, 171392, 51176, 4487, 8091, 3400, 4188, 6608, 6717
GO_REGULATION_OF_CIRCADIAN_RHYTHM	0.99374	1	0.189135	0.654346	99374	78	7337, 134, 463, 94233, 22871, 8863, 4987, 26224, 3737, 1814, 8553, 8914, 6096, 23373, 135, 5602, 5730, 9475, 5465, 10891, 3172, 9975, 9500, 7080, 6097
GO_ANION_TRANSPORT	0.0232698	0.485224	0.328354	1.20498	2326	196	2538, 55113, 439, 54102, 7223, 22930, 116085, 11136, 54716, 4889, 134, 89874, 320, 6541, 84975, 6511, 26279, 83546, 768, 634, 6567, 6512, 2555, 55754, 2561, 6860, 2559, 6529, 846, 8499, 9152, 10497, 183, 6573, 6536, 186, 9057, 347734, 2915, 2554, 57348, 4915, 10478, 2744, 5999, 57468, 3952, 2180, 57198, 2562, 2557, 140679, 551, 6812, 2743, 2566, 9971, 18, 9900, 2917, 60386, 3553, 8497, 121260, 5320, 4282, 6542, 10087, 5020, 2569, 1814, 51449, 10166, 358, 56923, 6576, 8140, 2542, 5724, 114789, 624, 2564, 8737, 2912, 10861, 57048, 8660, 25874, 6616, 51463, 2563, 9256, 2806, 10237, 135, 291, 57088
GO_CELL_CELL_ADHESION	0.109599	0.856829	0.290808	1.09572	10959	378	3600, 11314, 8546, 71, 56122, 347902, 406991, 2889, 56125, 28513, 1008, 5063, 7180, 959, 64332, 56339, 140628, 6614, 3620, 406890, 1823, 27286, 1002, 6693, 8832, 914, 912, 4897, 55330, 654, 1524, 5341, 965, 128434, 23284, 8516, 26279, 64221, 1307, 6347, 8642, 3479, 634, 399, 56121, 1007, 257194, 56129, 3606, 57526, 1740, 3681, 6900, 114548, 5101, 7471, 10205, 56136, 652, 1006, 8404, 1825, 3909, 22871, 650, 5097, 8013, 57348, 182, 10563, 51294, 3679, 1952, 916, 5797, 4192, 1824, 23705, 3952, 3695, 6662, 152330, 2049, 2651, 3491, 2213, 3594, 10673, 7474, 921, 27032, 942, 56101, 6812, 9746, 64926, 7087, 5818, 6402, 10332, 140885, 18, 6387, 3683, 57463, 3553, 3170, 4815, 5912, 50512, 5320, 3687, 56142, 5880, 6092, 10627, 51176, 149461, 27020, 1266, 23114, 945, 57575, 58494, 3135, 114897, 3142, 5310, 6279, 201627, 5724, 4179, 84466, 6469, 1840, 91663, 972, 83700, 30835, 2294, 55591, 572, 1296, 6376
GO_CHROMATIN_ASSEMBLY_OR_DISASSEMBLY	0.827008	1	0.253339	0.822386	82651	40	8342, 1107, 23270, 3020, 146059, 10664, 8290, 6662, 4675
GO_REGULATION_OF_NITRIC_OXIDE_SYNTHASE_ACTIVITY	0.0932387	0.820095	0.411896	1.28001	9288	28	1269, 808, 186, 2208, 10434, 3952, 92, 3553, 23564, 3357, 116150
GO_REGULATION_OF_LIPID_BIOSYNTHETIC_PROCESS	0.638594	1	0.271899	0.946952	63859	85	133, 6721, 654, 1609, 634, 116986, 79888, 650, 4047, 94103, 3952, 3491, 3156, 551, 33, 10464, 9971, 23541, 2246, 3553, 3357, 7421, 2171, 8644, 5447, 3356, 6667, 972, 50846, 29095, 2222, 57761, 4598, 22937, 1594, 2672, 427, 552
GO_RESPONSE_TO_XENOBIOTIC_STIMULUS	0.147959	0.962444	0.310992	1.12124	14795	141	7337, 6546, 1269, 808, 1036, 6870, 1816, 5742, 23284, 1429, 314, 51380, 1592, 26, 1812, 22977, 6529, 8682, 3351, 114, 4929, 186, 2937, 1555, 2903, 2876, 5999, 63826, 1621, 405, 2180, 56603, 9455, 6818, 41, 6863, 4835, 2660, 18, 2902, 1393, 2690, 5020, 1814, 790, 842, 11200, 6261, 218, 358, 114907, 5447, 5724, 3356, 1787
GO_POSITIVE_REGULATION_OF_RESPONSE_TO_EXTERNAL_STIMULUS	0.99994	1	0.185782	0.694341	99994	298	55703, 3600, 10695, 11314, 406991, 114836, 171389, 5063, 4889, 26228, 64332, 7294, 81622, 3620, 3576, 912, 654, 2867, 3627, 23643, 6397, 3606, 728, 2255, 58509, 846, 7423, 5718, 10497, 3603, 183, 340061, 5694, 3570, 10563, 8723, 4192, 6351, 23705, 116449, 55914, 566, 55666, 7474, 3673, 158747, 6863, 9353, 2660, 2247, 9971, 6387, 9048, 54726, 3553, 146722, 5320, 8717, 4282, 5880, 4852, 3818, 730249, 3135, 9547, 6279, 85364, 26007, 5650, 1233, 148022, 972, 30835, 8737, 6376, 22841, 26057, 338382, 9180, 3273, 64170, 23098, 23765, 5682, 5819, 1594, 3384, 79931, 90268, 6352, 2672, 3579, 2185, 30849, 5721, 57506, 3665, 5716, 63940, 57402, 4057, 1755, 2243
GO_AGING	0.95987	1	0.223578	0.812193	95987	161	133, 4353, 3600, 29842, 6870, 3651, 406991, 4889, 10804, 9516, 5028, 7471, 7043, 5076, 183, 2937, 2915, 6787, 9212, 3952, 63826, 3156, 140679, 10000, 18, 10783, 25989, 4282, 1490, 55607, 26272, 5449, 1267, 842, 11200, 218, 3135, 3356, 835, 6376, 8091, 710, 51389, 4316, 22937, 3488, 1910, 2934, 8942, 9891, 10891, 596, 811, 567, 83719, 6558, 1644, 5428, 148, 4311, 268, 5079, 4215, 3987, 4887, 5621, 5159, 7291, 6198, 57178, 5074, 5530
GO_NEGATIVE_REGULATION_OF_EXTRINSIC_APOPTOTIC_SIGNALING_PATHWAY	0.99512	1	0.181071	0.614097	99510	62	3479, 8743, 652, 2255, 8682, 2876, 3553, 8717, 57630, 5196, 8737, 6376, 2140, 8837, 2243, 596, 1280, 51530, 3148, 6198, 10771, 6423, 8772, 3655, 55023, 2139, 5894, 598, 4170, 2244, 2623, 9821, 8829, 355, 9181, 356, 8797, 367, 6478, 57144, 7128
GO_NEGATIVE_REGULATION_OF_AUTOPHAGY	0.997499	1	0.161054	0.524273	99703	41	4864, 406884, 23274, 100287171, 3952, 84749, 3357, 596, 4233, 23118, 148, 22933, 6048, 26191, 1982, 128866, 26471, 5290, 4170, 10533, 10193
GO_POSTTRANSCRIPTIONAL_REGULATION_OF_GENE_EXPRESSION	1	1	0.106389	0.398941	100000	327	1967, 406885, 407047, 406991, 406996, 4855, 56339, 27303, 373863, 406890, 57721, 1612, 23318, 55544, 64410, 3020, 66037, 7432, 131405, 57409, 51714, 64282, 54952, 406884, 406891, 25983, 652, 5718, 9271, 23367, 5694, 3842, 51091, 2915, 55226, 54676, 9617, 26995, 2651, 3673, 84919, 64215, 23112, 26272, 27327, 285367, 5438, 6023, 23185, 10102, 90850, 84881, 5724, 55005, 10658, 127933, 8737, 90806, 340719, 5682, 54542, 1719, 92170, 10605, 3488, 83939, 51441, 6352, 9148, 2185, 23404, 5721, 5437, 9475, 440275, 2107, 54512, 5716, 22916, 208, 1984, 55051, 54464, 4927, 811, 55746, 5441, 23511, 4528, 6093, 7072, 91746, 5707, 51204, 9261, 5719, 1613, 57122, 48, 79727, 6198, 1974, 25904, 8662, 5530, 1978, 6154, 8663, 143244, 400961, 5435, 23636, 8864, 1982, 5433, 9612, 2733, 28958, 84271, 10140, 9972, 51593, 10644, 84305, 6396, 3646, 9883, 5436, 2872, 5706, 5720, 9491, 55245, 8241, 5711, 1983, 5439, 79675, 7458, 387338, 6146, 6895, 9125, 5689, 9669, 246175, 22794, 4928, 5709, 57472, 192669, 4848, 1965, 6256, 5914, 23191, 84324, 6470, 55571, 8569, 64506, 25929, 6197, 6176, 5690, 55037, 4686, 9221, 10213, 54487, 23178, 1869, 10949, 55706, 1981, 26135, 50804, 1975, 7040, 4849, 6169, 103, 8359, 29102, 5688, 9967, 339345, 8761, 5704, 9238, 6195, 8440, 5700, 6311, 5431, 6156, 4116, 84872, 26986, 2058, 2886, 5187, 1153, 22868, 5605, 2597, 170506, 9939
GO_PATTERN_RECOGNITION_RECEPTOR_SIGNALING_PATHWAY	0.97518	1	0.211956	0.747664	97518	101	10695, 11314, 171389, 81622, 2867, 23643, 6397, 58509, 340061, 55914, 55666, 9971, 54726, 146722, 730249, 6279, 85364, 26007, 148022, 8737, 22841, 26057, 338382, 23098, 79931, 90268, 2672, 30849, 3665, 57402, 4057, 1755, 2243, 23118, 1540, 338, 8780, 9261, 26191, 7867, 695, 10062, 8772, 5581, 3684
GO_POSITIVE_REGULATION_OF_CELL_MATRIX_ADHESION	0.917592	1	0.229936	0.71455	91415	28	1307, 27185, 916, 6376, 7402, 3273, 5590, 2185, 6093, 7070, 3987, 8631, 54361, 3791, 2041, 6385, 8829, 7422, 1012
GO_EMBRYO_DEVELOPMENT	0.709503	1	0.253058	0.960808	70950	487	64131, 133, 79192, 1750, 585, 154796, 4628, 1303, 10400, 63925, 2254, 8092, 3651, 25806, 3910, 6746, 6910, 3204, 140467, 6943, 6692, 3234, 58495, 8321, 9927, 3213, 9132, 84314, 3576, 5396, 9573, 3214, 8828, 3199, 3232, 398, 9837, 1749, 320, 10139, 2020, 8516, 1046, 10804, 6474, 8642, 3236, 64711, 3479, 7547, 131405, 1290, 3675, 579, 7732, 6493, 64321, 28514, 3200, 116039, 5915, 9350, 51684, 30812, 79733, 7471, 652, 2255, 3212, 6299, 1825, 3909, 3207, 3196, 3624, 129880, 7043, 650, 3235, 220, 29985, 5076, 64327, 3238, 2321, 8013, 54345, 11078, 51294, 3679, 60436, 8820, 25902, 5723, 4010, 51763, 4245, 6662, 3223, 6495, 405, 3491, 7474, 3673, 56603, 26097, 2048, 145258, 10742, 23236, 1942, 3714, 51478, 2247, 689, 92, 1482, 10395, 3217, 257, 3170, 4488, 144455, 55626, 23332, 321, 3357, 10087, 8200, 2249, 3221, 51176, 27042, 8854, 10716, 2551, 8862, 5081, 4318, 9839, 1746, 2535, 4038, 8178, 3142, 5089, 94, 5310, 1289, 2494, 6469, 91663, 348093, 3233, 10658, 6935, 2294, 4487, 8324, 3206, 8091, 4683, 161882, 6654, 5087, 4188, 1294, 6608, 8061, 3202, 65009, 84295, 3226, 5932, 3205, 27330, 2114, 5100, 64359, 10522, 3690, 2201, 3225, 3280, 51098, 4323, 3249, 6293, 51441, 53918, 57498, 5291, 9871, 8646, 5013, 7476, 3911, 4824, 8323, 9475, 613, 29, 6262, 5015, 6468, 4155
GO_REGULATION_OF_STRIATED_MUSCLE_CONTRACTION	0.584122	1	0.293335	0.957367	58389	42	6546, 808, 134, 100507537, 3759, 4842, 1824, 1482, 1490, 54795, 6717, 4607, 9446, 89, 6262, 3784, 1760, 4092, 147, 5318, 148
GO_REGULATION_OF_LEUKOCYTE_DIFFERENTIATION	0.826572	1	0.247612	0.879221	82657	111	3600, 8546, 406991, 3204, 64332, 56339, 914, 634, 399, 3606, 114548, 652, 3624, 9290, 4192, 2213, 3594, 56603, 942, 814, 171392, 51176, 57630, 5196, 3135, 3142, 4179, 6469, 1840, 972, 6935, 572, 8737, 161882, 6654, 54542, 4830, 3059, 5590, 4323, 558, 3665, 4057, 2101, 2736, 4092, 1540, 10221, 10401, 2242, 133522, 84807, 57178, 2737, 10272, 695, 4920, 8772
GO_ESTABLISHMENT_OF_CELL_POLARITY	0.98547	1	0.200456	0.694906	98547	80	154796, 4983, 84446, 9024, 54908, 2255, 9267, 2047, 7474, 56603, 9826, 2011, 23332, 1794, 5310, 23616, 6469, 83700, 2294, 22841, 8729, 9183, 3280, 5590, 2185, 7476, 2934, 9475, 4133, 10565
GO_REACTIVE_OXYGEN_SPECIES_BIOSYNTHETIC_PROCESS	0.410859	1	0.310517	1.0357	41080	52	4353, 406991, 2644, 1524, 7755, 84275, 4842, 183, 186, 140885, 3553, 23564, 2902, 6542, 148022, 8837, 8729, 575, 2185, 9475
GO_DIGESTIVE_SYSTEM_DEVELOPMENT	0.461235	1	0.293774	1.0119	46123	74	2254, 3651, 6943, 58495, 140628, 3576, 6474, 8642, 7547, 579, 64321, 5915, 652, 2255, 6299, 56033, 286451, 7043, 2049, 7474, 4852, 8854, 3142, 5310, 6469, 1281, 348093, 5009, 2294, 6608, 3202, 3280, 6293, 1910, 5753, 1600, 596, 2736, 887, 26160, 2627, 3815, 3239, 6423, 2737
GO_DNA_CONFORMATION_CHANGE	0.98133	1	0.206872	0.725455	98133	93	8342, 1107, 5983, 23270, 9837, 3020, 146059, 3087, 26993, 10664, 8290, 55870, 9271, 23063, 6662, 4675
GO_SEXUAL_REPRODUCTION	0.99191	1	0.213233	0.795293	99191	283	7337, 585, 5238, 1816, 4882, 9130, 11189, 2649, 56339, 373863, 125972, 57721, 164091, 158800, 23318, 3020, 79969, 109, 66037, 3236, 3479, 7432, 64321, 9210, 5028, 30812, 1812, 7993, 652, 124912, 3207, 3624, 3235, 10497, 55870, 9271, 431705, 80336, 148281, 7110, 117155, 4192, 23705, 3952, 6662, 9702, 140690, 56603, 5139, 551, 6812, 53340, 59338, 23236, 285, 6863, 9519, 3714, 2743, 18, 51314, 113451, 92, 81930, 51465, 2902, 159163, 5926, 10468, 5020, 378951, 83639, 6753, 54496, 51668, 64848, 10007, 11077, 4179, 10658, 83700, 572, 50846, 3206, 6654, 8061, 6795, 5819, 1047, 3205, 2492, 10522, 22932, 8653, 51441, 9148, 558, 1910, 317719, 10420, 2185, 117144, 9757, 552, 7068, 8468, 4735, 2683, 51361, 596, 8879, 22999, 811, 4867, 338, 5571, 268, 5568, 6752, 5079, 22933, 81892, 23157, 3815, 7067, 26292, 402381, 79727, 3148, 6198, 54763, 5048, 57178, 10272, 3171, 8648, 5241, 8554
GO_EPIDERMAL_CELL_DIFFERENTIATION	0.697863	1	0.262219	0.933771	69786	116	7399, 337978, 337979, 3204, 440050, 58495, 1823, 9573, 386683, 353323, 83900, 337879, 28514, 652, 337882, 57830, 1825, 387267, 337969, 337973, 182, 11078, 81851, 54845, 1824, 7474, 56603, 353332, 3714, 337959, 5308, 4488, 337966, 7421, 8644, 440021, 85291, 337974, 1594, 64919, 3280, 6431, 337972, 427, 9475, 613, 81850, 254950, 83897, 5318, 23493, 6093, 388697, 5469, 9314, 8687, 3881, 83901, 337967, 5048, 23022, 386675, 5080, 8689, 23513, 5493, 3846, 83899
GO_CELLULAR_CARBOHYDRATE_CATABOLIC_PROCESS	0.713522	1	0.284199	0.873997	71013	26	2538, 2712, 55556, 55586, 4759, 55347, 26007, 8987, 5261, 5837, 5836, 6652, 2548, 55276, 2710, 5236, 5834, 5226, 2820, 9821, 2931, 178
GO_TAXIS	0.0167098	0.431484	0.315487	1.18148	1670	315	55219, 1588, 1269, 683, 154796, 4628, 59277, 4983, 3672, 1839, 26228, 8633, 3576, 1002, 3918, 1944, 6693, 8828, 3199, 6586, 4897, 25960, 1749, 2867, 6359, 1524, 128434, 6362, 3627, 64221, 9034, 6347, 9046, 80270, 3269, 51411, 728, 170302, 6900, 7436, 2044, 4283, 652, 2255, 10451, 1441, 51554, 5328, 846, 6324, 7423, 23671, 3603, 53358, 2047, 3570, 2321, 8013, 10563, 2841, 5797, 4192, 85358, 6351, 152330, 3577, 57580, 2049, 3491, 566, 7474, 3673, 1436, 3084, 158747, 2048, 643, 285, 9353, 5818, 2660, 1942, 2247, 2115, 6387, 9048, 2920, 2246, 2252, 3553, 4282, 5880, 5473, 5337, 6092, 6710, 2249, 51176, 1794, 27020, 10716, 391, 4354, 23114, 1959, 5196, 1237, 9547, 6279, 10803, 5724, 1233, 6469, 972, 83700, 7204, 6376, 1880, 5588, 6654, 8660, 6608, 8061, 6357, 10584, 3273, 2549, 1238, 54795, 2833, 23765, 6091, 89884, 8729, 5361, 57007, 2043, 56896, 9846, 64919, 6152, 627, 3690, 10928, 6352, 5909, 3579, 8577, 1910, 2185, 5291, 6373, 1123, 1951, 5015, 2596, 63940, 1600, 57402
GO_EMBRYONIC_PLACENTA_DEVELOPMENT	0.47499	1	0.312359	1.00808	47460	38	133, 6692, 58495, 1046, 79733, 51294, 405, 3491, 144455, 51176, 5310, 4188, 3280, 655, 29072, 23493, 5340, 5469, 10733
GO_SMALL_MOLECULE_BIOSYNTHETIC_PROCESS	0.480265	1	0.269942	1.00347	48026	261	2538, 133, 29914, 6721, 4353, 1588, 6296, 1036, 587, 5742, 3620, 1463, 3706, 654, 5341, 435, 5947, 4942, 3973, 1609, 634, 5330, 80270, 3269, 4706, 57107, 9677, 51380, 1592, 5028, 5141, 10449, 1491, 10157, 650, 220, 4047, 114876, 79993, 51196, 2876, 25902, 2744, 5723, 63827, 3952, 63826, 1621, 3156, 51805, 56603, 7923, 551, 23236, 33, 51478, 2247, 10464, 9971, 18, 23541, 2246, 58478, 64577, 3293, 3553, 10993, 5354, 4282, 197322, 51477, 790, 53343, 5449, 1267, 2571, 8226, 8854, 7421, 2171, 8644, 10327, 25961, 116150, 23583, 6576, 401494, 5447, 2542, 5724, 6667, 972, 5009, 2222, 10558, 79873, 57761, 4598, 4830, 1719, 2806, 883, 353, 22937, 5232, 10955, 1594, 54995, 55256, 403313, 6307, 2686, 2672, 2185, 5730, 427, 552, 79077, 8942, 5465, 10891, 27232, 229, 102724560, 56997, 875, 2232, 2264, 2203, 8833, 84274, 6718, 978, 7378, 338, 11001, 5571, 8877, 2643, 10682, 60481, 5352, 2645, 29968, 26031, 51074, 3155, 5152, 6652
GO_ANATOMICAL_STRUCTURE_MATURATION	0.0240098	0.485224	0.376658	1.29885	2400	75	64131, 59277, 29842, 27289, 4882, 3050, 23318, 4897, 1524, 1649, 30813, 8642, 3479, 6900, 7471, 10116, 30819, 5881, 650, 5076, 4929, 80336, 3952, 7474, 5139, 10481, 4488, 2902, 8854, 26047, 6261, 23114, 94, 6376, 26057, 3202
GO_CELLULAR_EXTRAVASATION	0.269769	1	0.343026	1.11352	26960	40	683, 3672, 6693, 1524, 6347, 4192, 3952, 3695, 566, 23236, 6402, 140885, 6387, 3683, 50512, 58494, 5724, 6376, 11035, 613, 29, 119, 2650, 5175, 6093, 7070
GO_REGULATION_OF_TELOMERE_MAINTENANCE	0.995439	1	0.172978	0.572485	99526	48	64282, 55226, 9212, 140609, 5514, 26272, 5588, 4683, 79991, 4216, 54464, 79618
GO_REGULATION_OF_EXTRINSIC_APOPTOTIC_SIGNALING_PATHWAY_VIA_DEATH_DOMAIN_RECEPTORS	0.980514	1	0.191834	0.601608	97770	30	6672, 8743, 8682, 10116, 2876, 8717, 8737, 8837, 2243, 3148, 6423, 8772, 5894, 6498, 598, 2244, 355, 9181, 356, 8797, 7128
GO_POSITIVE_REGULATION_OF_INSULIN_SECRETION	0.715487	1	0.280911	0.877278	71323	29	3651, 65220, 846, 114, 9971, 18, 572, 8660, 25874, 54795, 6717, 5208
GO_AMYLOID_PRECURSOR_PROTEIN_METABOLIC_PROCESS	0.749734	1	0.275082	0.854845	74692	28	1944, 3479, 9452, 1942, 23025, 2043, 9475, 3459, 5664, 6093, 5621, 51107, 2280, 54550, 5074, 20
GO_NUCLEIC_ACID_PHOSPHODIESTER_BOND_HYDROLYSIS	0.99824	1	0.17746	0.622313	99824	93	5983, 10556, 65095, 9271, 1149, 85441, 64852, 6041, 1479, 11102, 5981, 10714, 79869, 51728, 55651, 8635, 5438, 90806, 5932, 84659, 10940, 8909, 53918, 23404, 10898, 54512, 22916, 1677, 54464, 10799, 11052, 54913, 5428, 9941, 58511, 55629, 10535, 3148, 10775, 23283, 23644, 9692, 668, 57109, 55218, 6037, 51692, 246175, 25996, 1478, 57472, 5982, 192669, 4848, 22803, 10557, 3297, 64802, 4686, 54487, 81608, 6035, 3836
GO_REGULATION_OF_MYELOID_CELL_DIFFERENTIATION	0.99968	1	0.165076	0.584609	99968	107	3204, 3020, 634, 28514, 1441, 3624, 7564, 8013, 182, 9290, 405, 814, 92, 23112, 171392, 27327, 51176, 2551, 5196, 972, 8737, 5588, 161882, 338382, 3202, 4830, 3205, 3059, 2185, 9757, 3665, 4057, 2101
GO_REGULATION_OF_RESPONSE_TO_EXTERNAL_STIMULUS	0.98319	1	0.224819	0.853192	98319	478	55703, 3600, 1588, 1269, 10695, 11314, 683, 585, 834, 406991, 114836, 7791, 171389, 5063, 4889, 2986, 134, 26228, 64332, 56339, 7294, 81622, 3620, 406890, 3576, 25959, 912, 25960, 654, 2867, 5341, 113, 3627, 6347, 3479, 634, 784, 51191, 23643, 6397, 5148, 3606, 728, 114548, 1812, 2255, 5328, 58509, 846, 7423, 5718, 10497, 3603, 183, 55870, 340061, 5694, 3570, 2191, 10563, 8723, 11202, 2876, 2841, 10225, 1258, 4192, 6351, 23705, 3952, 116449, 6041, 3156, 55914, 2213, 3594, 566, 55666, 7474, 3673, 158747, 89790, 51752, 285, 79594, 23746, 6863, 9353, 2660, 7006, 2247, 140885, 9971, 18, 6387, 9048, 23208, 54726, 2246, 3553, 3170, 146722, 5320, 8717, 2902, 4282, 6010, 6542, 23332, 5880, 6092, 4852, 1814, 2249, 3818, 10716, 730249, 79004, 4318, 4354, 3460, 3135, 114897, 9547, 6279, 85364, 26007, 5650, 1233, 148022, 972, 83700, 30835, 60489, 2342, 2294, 8737, 6376, 1880, 22841, 5588, 26057, 338382, 9180, 710, 3273, 64170, 116, 23098, 23765, 6091, 5682, 5819, 4598, 2043, 135, 1594, 3384, 79931, 308, 5475, 90268, 51441, 6352, 6696, 2672, 56963, 3579, 1910, 2185, 30849, 5721, 57506, 440275, 3459, 613, 29, 3665, 5716, 63940, 57402, 4057, 5465, 1604, 163702, 1755, 2243
GO_REGULATION_OF_MITOCHONDRION_ORGANIZATION	0.96667	1	0.216257	0.76233	96667	100	6721, 3099, 9927, 7755, 3479, 8743, 8326, 10449, 23274, 10493, 2876, 57600, 55288, 9776, 7029, 551, 84749, 79594
GO_POSITIVE_REGULATION_OF_MUSCLE_CONTRACTION	0.421928	1	0.333577	1.03663	42034	28	6870, 6865, 406991, 151, 146, 3673, 18, 1490, 5020, 5724, 54795, 9446, 3784, 147, 148, 8877, 4887, 3815, 6915, 476
GO_BLOOD_VESSEL_ENDOTHELIAL_CELL_MIGRATION	0.6647	1	0.274259	0.92876	66469	61	154796, 27286, 186, 54345, 161742, 2876, 285, 9353, 10000, 1942, 2247, 5606, 94, 116150, 23616, 7101, 6667, 3273, 6091, 51564, 57381, 2185
GO_POSITIVE_REGULATION_OF_PROTEIN_LOCALIZATION_TO_NUCLEUS	0.1875	1	-0.204451	-1.1769	2	49	7545, 9531, 4869, 6714, 10155, 11315, 2534, 207, 2316, 1432, 1894, 4088, 999, 6794, 142, 3728, 23435, 5594, 5295, 5347, 7203, 10576, 10574, 908, 1736, 51366, 5901, 10575, 10694, 983, 5580, 8841, 22948, 5663, 6950, 7040, 3843, 5743, 5296, 2147, 51068, 2737, 57506, 10445, 3059, 6608, 6469, 55696, 3952
GO_STRIATED_MUSCLE_CONTRACTION	0.95884	1	0.217204	0.750648	95884	77	6546, 808, 134, 100507537, 3759, 3781, 4842, 6324, 7423, 1824, 3764, 1482, 1837, 9826, 5606, 1490, 2257, 23630, 1144, 54795, 3762, 6717, 4607, 9446, 89, 6262, 3784, 1760, 3760, 4092, 147, 5318, 148, 6198, 2548, 476, 3757, 8557, 226, 6327, 5294, 6548, 9456, 5290, 5144, 23171, 4878, 2697, 6331
GO_LEUKOCYTE_MIGRATION	0.0304897	0.522717	0.321926	1.18644	3048	214	1588, 1269, 11314, 683, 11136, 3204, 3672, 134, 26228, 962, 3576, 6693, 8832, 914, 2867, 6359, 1524, 965, 6362, 3627, 6347, 9046, 634, 80270, 3269, 3675, 728, 4283, 10451, 1441, 7423, 3603, 3570, 2321, 9057, 54210, 2888, 10563, 2841, 4192, 6351, 3952, 3695, 3577, 57580, 1621, 566, 7474, 3673, 158747, 643, 23236, 285, 9353, 8288, 2660, 6402, 140885, 51206, 6387, 9048, 2920, 3683, 3553, 50512, 3687, 4282, 5880, 5473, 391, 4354, 5196, 58494, 1278, 9547, 6279, 8140, 5724, 972, 83700, 4312, 6376, 1880, 6654, 6357, 54795, 2833, 23765, 8729, 3690, 4323, 6352, 11035, 3579, 1088, 1910, 2185, 5291, 6373, 5669, 613, 29, 119, 63940, 57402, 2683, 2650
GO_SENSORY_PERCEPTION_OF_PAIN	0.0153411	0.425137	0.410906	1.37316	1533	53	4886, 3736, 1269, 134, 6347, 7432, 784, 5028, 1740, 1137, 152, 2047, 4987, 2903, 3673, 6863, 3737, 6387, 2902, 5020, 2906, 2171, 4985, 56923, 5724, 3356, 4986, 116
GO_NEGATIVE_REGULATION_OF_GENE_EXPRESSION_EPIGENETIC	0.452128	1	-0.203288	-1.00486	169	28	2146, 10155, 23411, 23512, 3146, 8726, 3065, 1487, 10014, 3066, 4152, 9869, 5931, 648, 10933, 55183, 8359, 23304, 3006, 1786, 8520, 3007, 23378, 8467, 22933, 55051
GO_REGULATION_OF_ANATOMICAL_STRUCTURE_SIZE	0.643694	1	0.260394	0.964147	64369	238	133, 6546, 92960, 585, 7224, 1816, 406991, 155, 406996, 146206, 3672, 5063, 134, 1002, 4897, 5341, 7432, 3269, 4881, 389541, 5028, 6900, 8153, 1812, 10451, 3475, 4842, 846, 3350, 829, 100287171, 3351, 5076, 183, 152, 186, 3778, 5029, 64857, 11078, 57403, 553, 832, 2876, 27185, 5797, 85358, 57468, 3952, 151, 57580, 146, 1621, 3156, 7474, 551, 9353, 84335, 393, 6387, 80128, 3357, 55607, 6710, 8862, 150, 358, 1073, 23616, 80852, 5724, 3356, 91663, 554, 624, 23406, 153, 10677, 54795, 116, 64798, 135, 23011, 3059, 627, 59342, 6049, 6696, 1910, 2185, 2784, 7476, 2934, 9475, 552, 119, 9798, 1630, 4133, 28988, 2243, 10565, 5592, 134430, 1909, 147, 6558, 148, 6093, 5921, 2909, 4879, 2643, 57698, 55558
GO_POSITIVE_REGULATION_OF_MITOCHONDRION_ORGANIZATION	0.99873	1	0.163043	0.552133	99872	61	6721, 3099, 9927, 7755, 8743, 9776, 7029, 79594, 5880, 4318, 572, 664, 10891, 596, 3002, 10055, 55823, 3791, 7161, 637, 23368, 4976, 7027, 55737, 2931, 55072, 25793, 2810, 57143, 5599, 1869
GO_PEPTIDYL_LYSINE_MODIFICATION	0.99943	1	0.180492	0.653494	99943	152	63925, 4221, 63976, 195814, 151050, 79969, 4016, 4706, 6872, 83475, 10664, 4842, 1491, 110599564, 55870, 11105, 54093, 405, 140690, 79594, 11177, 2122, 3553, 80335, 5926, 196483, 10902, 51176, 7936, 2647, 1959, 5447, 10054, 55677, 54795, 150572, 84193, 10445, 2672, 51147, 6883, 84656, 6804, 9757, 10891, 54554, 4927, 55746, 6612, 23551, 23511, 29072, 83933, 8295, 10401, 5352, 5079, 22933, 10055, 57122, 7291, 57178, 8648, 8554, 51412, 9734, 23636, 10847, 4602, 84681, 4302, 26155, 9972, 80854, 8850, 9575, 9883, 23774, 84661, 9252, 3007, 1111
GO_HORMONE_MEDIATED_SIGNALING_PATHWAY	0.99905	1	0.185466	0.670567	99905	148	434, 7337, 6943, 2649, 164091, 25959, 158800, 3973, 81285, 7181, 5915, 652, 55915, 1394, 4929, 23426, 8013, 1395, 10002, 3174, 2180, 6047, 9971, 161582, 1393, 55128, 51176, 6753, 5618, 7421, 200845, 4306, 6258, 7101, 9970, 6096, 2494, 51389, 8031, 2492, 6049, 4824, 9604, 7068, 8856, 5465, 10891, 2101, 811, 7041, 3172, 9975, 655, 6097, 5469, 79039, 6752, 7252, 7067, 133522, 2288, 8648, 5241, 8554, 10062, 8204, 23636, 8928
GO_NEGATIVE_REGULATION_OF_PROTEIN_BINDING	0.845948	1	0.24801	0.82247	84582	49	55118, 146057, 6590, 9212, 27185, 11040, 51176, 255738, 5899, 161882, 4824, 5465, 4133, 567, 4233, 6093
GO_REGULATION_OF_LIPID_METABOLIC_PROCESS	0.945211	1	0.228563	0.837174	94521	188	133, 6721, 585, 54704, 134, 53345, 26291, 930, 654, 113791, 29103, 1609, 634, 116986, 79888, 10451, 650, 100287171, 4047, 94103, 183, 2321, 8013, 1149, 85441, 51280, 219743, 3952, 29982, 3491, 3156, 2180, 551, 26230, 23533, 33, 2247, 10464, 9971, 23541, 2246, 3553, 55626, 3357, 1814, 7421, 150, 2171, 8644, 5447, 3356, 6667, 972, 50846, 85329, 29095, 2222, 8660, 57761, 4598, 22937, 1594, 64919, 23054, 2672, 2185, 2784, 5140, 30849, 427, 552, 55004, 8525, 208, 5465, 10891, 8721, 3172, 9975, 2264, 6097, 887, 338, 8877, 5469, 60481, 1133, 9314, 3815, 7067, 5159, 7291, 718, 2261, 476, 375, 8648, 10062, 20, 211, 5581, 7410, 2358, 54361, 9612, 3992
GO_MAST_CELL_ACTIVATION	0.270914	1	0.366996	1.12862	26962	26	1269, 11314, 8832, 399, 8013, 8723, 10397, 6812, 27040, 146722, 5880, 2294, 5819, 9846
GO_POSITIVE_REGULATION_OF_LEUKOCYTE_DIFFERENTIATION	0.899179	1	0.235216	0.798941	89916	63	3600, 8546, 406991, 64332, 399, 3606, 114548, 4192, 3594, 942, 51176, 5196, 3135, 3142, 4179, 6469, 972, 572, 8737, 3059, 5590, 4323, 558, 2736, 1540, 10221, 2242, 133522, 84807, 57178, 2737, 695, 4920, 8772, 4602
GO_MITOCHONDRIAL_MEMBRANE_ORGANIZATION	0.99724	1	0.176212	0.604874	99724	71	808, 3099, 9927, 7755, 8326, 10449, 55288, 7029, 79135, 84303, 79594, 139322, 1267, 514, 9804, 572, 5018, 664, 282991, 596, 522, 3002, 115209, 55735, 665, 2139, 6548, 7161, 637, 598, 23368, 4976, 7027, 10476
GO_OVARIAN_FOLLICLE_DEVELOPMENT	0.863689	1	0.249049	0.761448	85892	25	7337, 9210, 3624, 6874, 116, 2492, 4323, 9757, 596, 268, 3815, 668
GO_NEGATIVE_REGULATION_OF_CELLULAR_RESPONSE_TO_GROWTH_FACTOR_STIMULUS	0.347487	1	0.308028	1.05735	34748	71	375567, 63976, 8321, 406890, 9573, 25960, 3175, 3087, 9350, 7471, 7043, 183, 186, 65997, 1149, 10563
GO_ENERGY_DERIVATION_BY_OXIDATION_OF_ORGANIC_COMPOUNDS	1	1	0.148166	0.539084	100000	166	2538, 6834, 83931, 6391, 155, 63976, 29103, 3479, 4200, 4706, 2998, 1351, 1345, 8013, 51294, 4713, 51763, 3952, 4694, 4696, 9945, 4707, 2647, 89801, 3421, 114789, 4710, 7388, 27089, 4712, 8660, 54949, 126328, 5018, 1350, 113115, 84273, 2992, 5443, 8987, 5261, 664, 8908, 5837, 9167, 7915, 89, 208, 2271, 10891, 27232, 1737, 4714, 4705, 9377, 1329, 2645, 5836, 48, 5504, 3419, 2548, 4843, 55276, 7381, 8864, 7360, 5236, 3417, 5834, 4701, 1340, 4709, 4711, 4700, 637, 2820, 79085, 37, 4716, 5290, 1537, 891, 2997, 54539, 8604, 4190, 9821, 2103, 23530, 2109, 2931, 83943, 178, 3643, 158
GO_REGULATION_OF_SUBSTRATE_ADHESION_DEPENDENT_CELL_SPREADING	0.973082	1	0.198218	0.609579	96846	26	5881, 11078, 4192, 57580, 91663, 1793, 2243, 811, 3987, 8874, 4739, 10675, 1946, 2244, 8829
GO_POST_GOLGI_VESICLE_MEDIATED_TRANSPORT	1	1	-0.0843739	-0.508729	29	44	10399, 1785, 57120, 150684, 28952, 1445, 9919, 160, 4905, 6711, 60412, 10133, 10066, 51552, 54536, 55770, 54520, 3916, 55763, 2580, 3996, 2060, 10890, 64083, 10490, 8943, 10564, 9522, 64145, 149371, 4644, 2803, 4430, 10640, 5877, 11031, 6293, 8729, 25837, 10067, 55062, 10434, 83871
GO_RESPONSE_TO_TESTOSTERONE	0.161063	1	0.394103	1.21199	16029	26	3767, 768, 5723, 10481, 551, 2660, 790, 572, 51389, 8837, 4830, 6696, 4824, 9475, 54464, 4678, 811, 6915, 6198, 3239
GO_REGULATION_OF_HEMOPOIESIS	0.99932	1	0.188886	0.694203	99932	202	3600, 8546, 406991, 3204, 64332, 56339, 914, 3020, 634, 399, 28514, 3606, 114548, 652, 1441, 3624, 5718, 7564, 5694, 8013, 182, 9290, 4192, 405, 2213, 3594, 56603, 942, 814, 92, 5292, 23112, 171392, 27327, 51176, 57630, 2551, 5196, 3135, 3142, 4179, 6469, 1840, 972, 6935, 572, 8737, 5588, 161882, 338382, 6654, 3202, 96459, 5682, 54542, 4830, 3205, 3059, 3280, 5590, 4323, 51441, 558, 2185, 5721, 9757, 3665, 5716, 6929, 4057, 2101
GO_ION_TRANSMEMBRANE_TRANSPORT	0.0389296	0.55441	0.299118	1.13148	3892	429	6546, 3765, 170850, 3755, 3736, 54102, 1143, 808, 10368, 7224, 7223, 7220, 610, 11136, 6834, 51305, 2898, 534, 54716, 406991, 3767, 2900, 3746, 3785, 3756, 9132, 100507537, 53826, 1612, 3768, 3777, 3759, 930, 6541, 3775, 6511, 1138, 1649, 3781, 285242, 3627, 1260, 25998, 6347, 159371, 6334, 50944, 2904, 89832, 5330, 6512, 784, 6277, 1142, 2555, 2561, 1740, 1146, 2559, 1351, 1812, 4283, 1137, 4842, 846, 6324, 1345, 30819, 1394, 22871, 9152, 29985, 183, 6573, 6536, 4987, 3778, 3782, 6543, 9057, 347734, 2915, 2554, 57348, 2901, 1136, 2903, 51196, 10478, 117155, 1258, 2894, 10523, 3745, 5999, 85358, 57468, 782, 83795, 57198, 23072, 2562, 2557, 27032, 64924, 140679, 2048, 41, 23236, 529, 286133, 3742, 2247, 2743, 3764, 2566, 3737, 54499, 3744, 57463, 60386, 774, 121260, 2902, 7781, 6542, 6584, 1393, 3357, 54800, 2569, 1814, 51449, 10166, 2273, 2906, 3738, 255738, 26504, 6261, 4318, 150, 3749, 358, 514, 56923, 5310, 6576, 2257, 9296, 8140, 2542, 23630, 5724, 6236, 3356, 785, 114789, 1144, 2564, 8737, 6376, 10861, 63933, 1347, 7402, 8660, 25874, 56479, 6616, 51463, 2563, 1350, 54795, 55486, 144245, 3762
GO_REGULATION_OF_BEHAVIOR	0.239973	1	0.359107	1.13984	23956	33	6870, 134, 463, 3350, 22871, 3351, 8863, 4987, 8013, 4192, 3737, 3357, 1814
GO_POSITIVE_REGULATION_OF_PROTEIN_TYROSINE_KINASE_ACTIVITY	0.434563	1	0.328097	1.02894	43331	30	134, 26228, 84632, 183, 2915, 4915, 1436, 3084, 1942, 150, 2043, 1742, 627, 6352, 9148, 148, 5621, 10006, 4739, 5062, 653361
GO_INNATE_IMMUNE_RESPONSE_ACTIVATING_CELL_SURFACE_RECEPTOR_SIGNALING_PATHWAY	1	1	-0.135589	-0.799449	2	63	8454, 2033, 6714, 8945, 2534, 5708, 23291, 4790, 3265, 3385, 6500, 5170, 5705, 8517, 5566, 5970, 7189, 1387, 3845, 4893, 4067, 5567, 5701, 5702, 9861, 5580, 6850, 5717, 10454, 1147, 5700, 6885, 4582, 5704, 5688, 3551, 10213, 5690, 5058, 5709, 5689, 5711, 9491, 9252, 5720, 5706, 5894, 5062, 5971, 5719, 5707, 5568, 23118, 5716, 5721, 3384, 5682, 64170, 30835
GO_POSITIVE_REGULATION_OF_VASOCONSTRICTION	0.376166	1	0.343727	1.0628	37458	27	406991, 3269, 846, 152, 553, 146, 1621, 551, 5724, 3356, 554, 54795, 552, 2243, 147, 148
GO_GOLGI_TO_PLASMA_MEMBRANE_TRANSPORT	0.999719	1	0.129692	0.401005	99552	27	10139, 83871, 10434, 25837, 11031, 10640, 2803, 149371, 10564, 64083, 10890, 3996, 55763, 54520, 55770, 54536, 10133, 60412, 6711, 4905, 9919, 1445, 28952, 150684
GO_PROTEIN_TARGETING_TO_MEMBRANE	1	1	0.134674	0.478472	100000	112	6159, 439, 6234, 6222, 6746, 134, 344892, 784, 6128, 11224, 55146, 64422, 3745, 51763, 137492, 8504, 6229, 51304, 79720, 6170, 6152, 6161, 6139, 131540, 55048, 208, 23471, 51762, 1121, 6157, 5621, 6143, 4641, 9344, 6154, 6160, 25873, 8851, 3684, 9847, 6144, 653361, 6137, 51114, 128866, 2664, 6734, 285966, 10369, 6146, 6217, 6181, 5584, 9409, 6155, 6727, 6210, 5058, 6176, 27342, 6147, 6130, 6218, 6747, 6201, 1020, 6224, 6169, 6193, 11231, 6158, 6129, 6223, 6202
GO_MITOTIC_CELL_CYCLE	1	1	0.131787	0.498883	100000	439	808, 585, 4628, 4221, 406991, 406996, 84446, 23113, 25959, 23026, 51652, 9837, 6347, 3479, 131405, 64343, 9024, 26993, 79733, 54908, 2619, 84632, 652, 2255, 56475, 91782, 3624, 5718, 5694, 2191, 5569, 57348, 6787, 9212, 23063, 5471, 63967, 64793, 26224, 9702, 140609, 7029, 10579, 9814, 23236, 11040, 10464, 10783, 9088, 81930, 389, 4660, 51514, 3553, 144455, 5514, 4733, 23332, 54998, 57405, 1814, 2273, 9150, 11200, 8636, 3619, 64848, 5310, 10537, 835, 51507, 9525, 54617, 8737, 79643, 26057, 8091, 4683, 90806, 3400, 5087, 51510, 9918, 25978, 1620, 6795, 2077, 8729, 5682, 5932, 9183, 1719, 8558, 11258, 92421, 3796, 6152, 23595, 3280, 23310, 27243, 2672, 27183, 5721, 4824, 51270, 9475, 51807, 5716, 4605, 151648, 112574, 596, 4678, 4927, 23331, 655, 1027, 10844, 1781, 56257, 9101, 1540, 5116, 29072, 6093, 701, 5921, 51434, 8877, 10733, 9735, 54443, 51143, 54461, 8556, 5707, 9314, 22933, 23157, 11021, 2669, 5719, 10106, 90417, 1613, 5159, 388, 10617, 5422, 6198, 23141, 25904, 7324, 5048, 1072, 10051, 5530, 4194, 375, 5119, 5080, 8554, 5774, 8658, 9344, 1978, 6154, 23513, 3925, 23636, 4602, 84131, 10763, 55023, 56647, 6651, 994, 4041, 10769, 81027, 29127, 1845, 11169, 26013, 1543, 128866, 7161, 5706, 637, 5720, 598, 9587, 5000, 10983, 1111, 6777, 10636, 7027, 9491, 4659, 5546, 22994, 5711, 54475, 10592, 55559, 891, 10460, 84617, 83903, 9125, 5586, 9585, 5689, 246175, 4926, 347733, 2697, 3306, 26574, 9055, 5709, 2103, 7039, 57472, 9493, 126353, 4848, 8218, 55722, 9181, 25793, 55571, 1012, 3643, 3297, 9113, 2810, 10382, 11130, 55968, 5690, 10270, 10540, 5925, 55165, 815, 9221, 8243, 10213, 80321, 25886, 55835, 989, 1869
GO_REGULATION_OF_MULTICELLULAR_ORGANISM_GROWTH	0.750436	1	0.270179	0.863856	74951	35	4886, 585, 5617, 3479, 9518, 10743, 2690, 8200, 1814, 5449, 153, 6608, 137964, 596, 8879
GO_REGULATION_OF_KIDNEY_DEVELOPMENT	0.472933	1	0.321699	1.00887	47157	30	30812, 652, 5076, 183, 186, 3570, 6662, 6495, 3217, 4318, 6469, 6608, 8837, 9500, 655, 5159, 79727, 10409
GO_POSITIVE_REGULATION_OF_CELLULAR_COMPONENT_BIOGENESIS	1	1	0.155626	0.575671	100000	233	585, 22930, 83732, 347902, 146206, 55160, 27286, 5341, 23284, 79969, 1307, 9079, 406891, 7471, 23433, 10411, 22871, 7043, 100287171, 10497, 183, 2047, 10563, 4915, 57600, 6662, 2049, 23160, 81857, 2048, 9746, 6863, 2660, 389, 57463, 4733, 23332, 5880, 11076, 1490, 5020, 89795, 51199, 149461, 5899, 4312, 9525, 6376, 84128, 84135, 3273, 96459, 575, 627, 27243, 9148, 27183, 2185, 7476, 2934, 9475, 153241, 9780, 50807, 4233, 655, 1027, 51504, 22859, 4867, 6093, 2909, 10733, 54443, 7070, 261734, 3987, 3815, 2242, 27292, 7453, 4641, 7454, 64223, 375, 8396, 8631, 29109, 8851, 5305, 57633, 5581, 23636, 57175, 54361, 10801, 90678, 3791, 64805, 53407, 26052, 9908, 8408, 2041, 5217, 57787, 8976, 5706, 637, 402, 79734, 22883, 1946, 57606, 6624, 5021, 246175, 4926, 6385, 1385, 55845, 5789, 8829, 57472, 7422, 8027, 4848, 79837, 23191, 5898
GO_BONE_DEVELOPMENT	0.611364	1	0.27296	0.959423	61136	96	64131, 1303, 4882, 1293, 3214, 340706, 1749, 654, 51715, 6474, 8642, 3479, 9060, 116039, 5915, 9350, 4664, 7471, 652, 4148, 3207, 7043, 650
GO_NCRNA_PROCESSING	0.99713	1	0.197269	0.718943	99713	171	8568, 6234, 83732, 203522, 56339, 23318, 27043, 51002, 84154, 64282, 317781, 1662, 10556, 55505, 25983, 10813, 55661, 65095, 10885, 80135, 55272, 123263, 11224, 10412, 55226, 55798, 54973, 64852, 91801, 57647, 54433, 23160, 4931, 6229, 9790, 339175, 11102, 51575, 64216, 57050, 55006, 92856, 51728, 27042, 6301, 10667, 25926, 55651, 84881, 1787, 54881, 152992, 84128, 84135, 10940, 79050, 51018, 153443, 23076, 23404, 10898, 54512, 25879, 134430, 79954, 10799, 79922, 80789, 54913, 285855, 11056, 51504, 9188, 10199, 55644
GO_NEGATIVE_REGULATION_OF_TRANSPORT	0.0608494	0.651314	0.312269	1.15174	6084	218	6721, 80223, 11314, 808, 6672, 6865, 94121, 3767, 4889, 134, 8832, 50852, 51715, 7432, 634, 284297, 784, 8326, 5028, 51684, 10449, 6860, 114548, 130399, 8682, 4842, 1447, 7032, 1394, 3624, 3351, 152, 186, 4987, 1149, 5569, 4947, 64422, 10434, 54899, 3745, 51763, 5999, 3952, 151, 3156, 2213, 23072, 3084, 2048, 41, 10961, 933, 140885, 9971, 18, 23208, 2917, 51465, 3553, 146722, 1393, 55607, 5020, 1814, 255738, 4318, 150, 945, 2171, 2257, 23630, 6236, 3356, 6469, 972, 84079, 554, 2294, 9525, 2564, 6376, 8997, 8660, 9727
GO_AMINE_METABOLIC_PROCESS	0.564534	1	0.282709	0.972685	56453	73	6870, 406991, 3620, 6723, 314, 4953, 51582, 26, 1812, 3350, 121278, 15, 5718, 4929, 5694, 4128, 4947, 1621, 9971, 18, 113451, 79814, 6303, 54498, 1757, 6817, 5682, 883, 2639, 7166, 4946, 5721, 8942, 5716
GO_DNA_MODIFICATION	0.938974	1	0.220432	0.681569	93503	27	10664, 140690, 54726, 54496, 23583, 60489, 84164, 54512, 8468
GO_PROTEIN_LOCALIZATION_TO_MEMBRANE	1	1	0.143979	0.539194	100000	315	6159, 439, 23136, 808, 10368, 22930, 6234, 2898, 6222, 376267, 3767, 6746, 55690, 4864, 134, 344892, 10139, 2533, 8642, 201475, 784, 3675, 8326, 5028, 1740, 6128, 23671, 23433, 22871, 83871, 115827, 23426, 11224, 2901, 55146, 2903, 4593, 64422, 10434, 3745, 51763, 85358, 3695, 282808, 137492, 7029, 8504, 6812, 2048, 9545, 6229, 2743, 3683, 221079, 51304, 2902, 9777, 391, 8636, 23114, 23555, 4038, 10966, 80852, 91663, 25837, 142684, 79720, 23184, 572, 6170, 22841, 7485, 6616, 5018, 1742, 6152, 6161, 51735, 5602, 5590, 4323, 6139, 131540, 8292, 11031, 27183, 8577, 6804, 3911, 2934, 9475, 55048, 55327, 8831, 208, 23471, 56850
GO_MITOTIC_SPINDLE_ASSEMBLY	0.723238	1	0.278859	0.874527	72116	30	9212, 10464, 4733, 23332, 11200, 9525, 51510, 25978, 6795, 92421, 3796, 27243, 4605
GO_RESPONSE_TO_ALKALOID	0.380416	1	0.303704	1.0438	38041	72	7337, 6546, 6870, 1816, 3651, 23284, 1812, 6529, 8682, 3351, 114, 5999, 63826, 9455, 6863, 18, 2902, 839, 1393, 5020, 1814, 790, 6261
GO_REGULATION_OF_CELL_PROJECTION_ORGANIZATION	0.9886	1	0.218168	0.818538	98860	332	7337, 51473, 585, 7224, 406991, 2889, 406996, 146206, 5063, 26228, 8321, 84446, 1002, 5396, 3706, 4168, 4897, 84894, 115704, 6474, 50944, 2904, 3675, 9024, 114804, 257194, 55754, 6860, 6900, 8153, 7471, 7436, 3475, 8814, 6324, 23433, 3196, 22871, 7043, 64284, 100287171, 183, 81532, 23426, 1136, 11202, 832, 4915, 4593, 27185, 64422, 4192, 85358, 85442, 57580, 2049, 2213, 127833, 23072, 7474, 3673, 9362, 6014, 2048, 79594, 9353, 2660, 1942, 393, 6387, 3934, 57463, 2011, 2902, 80128, 5880, 5337, 6092, 55607, 57699, 89795, 51199, 27020, 10716, 391, 9839, 4038, 7101, 25791, 84079, 23373, 6376, 8997, 23025, 3273, 6616, 10677, 8837, 116, 23098, 65009, 6091, 4830, 5361, 8558, 2043, 1742, 23011, 3059, 627, 9373, 6049, 5909, 6696, 9148, 2672, 56963, 57498, 2185, 7476, 1123, 5753, 10494, 153241, 8831, 2596, 1600, 9798, 1630, 4133, 28988, 27, 51517, 134430, 22999, 50807, 51762, 655, 5376, 1540, 115948, 2909, 57698, 55558, 54443, 51104, 26037, 7070, 5621, 23413, 9314, 8874, 3815, 5906, 1949, 2242, 2288, 1523, 6423, 5048, 1072, 5530, 7454, 375, 659, 4920, 8851, 2045, 3897, 23303, 29993, 57175, 3655, 2803, 10801, 1000, 64805, 26052, 7074, 8175, 10769, 80258, 5217, 57787, 23271, 8976, 23566, 9456, 11075, 10611, 1948, 5979, 6498
GO_REGULATION_OF_TRANSPORTER_ACTIVITY	0.406466	1	0.28555	1.0263	40646	134	3755, 3736, 808, 10368, 154881, 3767, 3746, 100507537, 53826, 1612, 6347, 50944, 2904, 784, 1740, 4842, 6324, 30819, 1394, 22871, 4987, 2915, 2903, 85358, 782, 23072, 2048, 57463, 5292, 2902, 1393, 54800, 1814, 2273, 255738, 4318, 150, 2257, 23630, 5724, 6236, 785, 8737, 7402, 144245, 6717, 1742, 2890, 10768, 2185, 9446, 6262, 57190, 10891, 596, 2891, 2892, 56704
GO_CELL_JUNCTION_ORGANIZATION	0.99707	1	0.19486	0.704744	99707	149	23136, 71, 4983, 2889, 28513, 1008, 1002, 3918, 654, 10804, 1307, 1007, 84552, 1006, 3909, 829, 7043, 183, 23705, 3673, 1436, 5818, 9971, 389, 10395, 3553, 9748, 23332, 149461, 83660, 23114, 94, 23616, 83700, 3273, 5819, 10207, 51564, 4323, 10420, 2185, 3911, 9475, 1500, 613, 89, 29984, 596, 51762, 5175, 4092, 5318, 4867, 6093, 8506, 7205, 7070, 261734, 3987, 8874, 1613, 5906, 7368, 9922, 3915, 4641, 50855, 9344, 2706, 54361, 3655, 83605, 3791, 1000
GO_EMBRYONIC_HEART_TUBE_DEVELOPMENT	0.275296	1	0.348645	1.11474	27495	35	585, 58495, 7547, 64321, 28514, 51684, 129880, 54345, 7474, 1482, 10716, 6469, 6608, 65009, 3280, 51098, 6262
GO_PROTEIN_DESTABILIZATION	0.629085	1	0.296598	0.926266	62710	29	64321, 650, 26224, 79594, 26272, 27042, 2934, 5621, 1512, 6048
GO_EAR_DEVELOPMENT	0.0558594	0.634852	0.342646	1.21031	5585	103	7399, 1750, 2254, 793, 9132, 5396, 3777, 3199, 1749, 8516, 10804, 8642, 579, 28514, 116039, 2561, 4094, 7471, 652, 2255, 6299, 7043, 650, 220, 5076, 8013, 182, 11078, 54845, 8820, 6662, 6495, 7474, 2562, 2048, 145258, 3714
GO_POSITIVE_REGULATION_OF_SMOOTH_MUSCLE_CELL_PROLIFERATION	0.108094	0.854196	0.36467	1.214	10807	51	2254, 406991, 406996, 1839, 4889, 9927, 3479, 3606, 652, 3351, 183, 3570, 8013, 3156, 3673, 4835, 2247, 4318, 5724, 348093, 6376
GO_REGULATION_OF_SYNAPTIC_PLASTICITY	0.0271497	0.497326	0.355045	1.255	2714	104	22930, 2898, 1816, 793, 134, 794, 84446, 3706, 1524, 9783, 4355, 50944, 2904, 91683, 9066, 3269, 6860, 6900, 1812, 4900, 22871, 10497, 183, 114, 6543, 1395, 2915, 2903, 10590, 4915, 3745, 85358, 152330, 6812, 2048, 2902, 55607, 2906, 27020, 1959, 9610, 7101, 23373, 6376, 23025, 6616, 575, 2043, 1742, 135, 5590, 2890, 9148, 2185, 440275, 8831, 10755, 8541
GO_CELLULAR_RESPONSE_TO_RETINOIC_ACID	0.856907	1	0.247358	0.79338	85604	36	3199, 5915, 5076, 3952, 6662, 7474, 56603, 8854, 358, 6096, 8324, 1620, 2185, 5753, 27
GO_NCRNA_TRANSCRIPTION	0.9417	1	0.220737	0.730545	94153	48	5452, 11189, 2960, 6617, 51808, 54973, 25926, 5438, 8178, 6667, 4141, 84172, 2975, 5451, 5437, 84365, 22916, 284119, 80789, 5441
GO_NEGATIVE_REGULATION_OF_INTRINSIC_APOPTOTIC_SIGNALING_PATHWAY	0.99913	1	0.152179	0.504666	99898	49	3651, 406991, 2876, 6387, 4282, 4318, 10625, 972, 624, 57007, 84447
GO_VESICLE_DOCKING_INVOLVED_IN_EXOCYTOSIS	0.662931	1	0.28899	0.910033	66141	31	376267, 10244, 5341, 201475, 10497, 115827, 3745, 11311, 6812, 9545
GO_CD4_POSITIVE_ALPHA_BETA_T_CELL_ACTIVATION	0.394775	1	0.326813	1.04823	39437	36	406991, 114836, 64332, 6693, 26279, 3606, 114548, 3594, 942, 51176, 57630, 3142, 6304, 1880, 5588, 161882, 54542, 5590, 1604, 4092, 6097
GO_ARTERY_MORPHOGENESIS	0.936563	1	0.221556	0.703238	93498	33	5396, 652, 182, 4192, 6495, 94, 1281, 2294, 8131, 4638, 3280, 3198, 4092, 23493, 338, 5159, 57178, 659, 8928, 1948, 3949, 8829, 7422, 2022, 4763, 4854
GO_POSITIVE_REGULATION_OF_REGULATED_SECRETORY_PATHWAY	0.196774	1	0.387474	1.18467	19568	25	143425, 376267, 9066, 6860, 22871, 10497, 8723, 3745, 6812, 9545
GO_SPROUTING_ANGIOGENESIS	0.51648	1	0.292744	0.989912	51647	60	27286, 407041, 25960, 634, 28514, 406884, 79733, 652, 7423, 2321, 161742, 9353, 10000, 2247, 1870, 2246, 144455, 51176, 94, 7101, 6091, 51564, 57381, 90268, 2185
GO_LYMPHOCYTE_ACTIVATION	0.428696	1	0.272293	1.01487	42869	278	3600, 11314, 683, 8546, 63925, 406991, 114836, 5452, 5063, 959, 64332, 56339, 3620, 6693, 914, 912, 930, 26279, 6347, 926, 3479, 3175, 634, 399, 64343, 3087, 28514, 8326, 911, 3606, 925, 114548, 54518, 7471, 652, 2255, 10451, 1137, 931, 55619, 3624, 2047, 3702, 2841, 916, 4192, 9452, 3952, 116449, 57580, 2213, 3594, 10673, 56603, 921, 942, 643, 64926, 6863, 933, 3714, 27040, 140885, 10464, 814, 3683, 3553, 5320, 4282, 5880, 29760, 51176, 5449, 1794, 57630, 5618, 3135, 3142, 10803, 4179, 6304, 6469, 148022, 1840, 972, 30835, 6935, 572, 8324, 51293, 1880, 5588, 4683, 161882, 6654
GO_REGULATION_OF_PEPTIDYL_SERINE_PHOSPHORYLATION	0.99962	1	0.151315	0.514686	99960	64	10045, 4842, 10411, 4915, 57600, 51763, 7474, 10044, 551, 4282, 4985, 624, 96459, 9623, 3059, 596, 4092, 673, 6423, 5894, 5217, 5979, 286430, 5290, 5144, 9125, 23171, 7422, 2931, 64324, 9113, 5058, 5743, 1981, 79109, 7040, 1756
GO_DOPAMINE_METABOLIC_PROCESS	0.0181058	0.455534	0.475143	1.46121	1801	26	6870, 4881, 1812, 3350, 4929, 186, 4128, 2903, 1621, 6818, 18, 1814
GO_DEFENSE_RESPONSE_TO_OTHER_ORGANISM	0.99783	1	0.210842	0.79798	99783	436	55703, 4353, 3600, 10695, 11314, 71, 834, 6672, 406991, 114836, 7791, 171389, 63901, 5063, 23166, 56339, 7294, 81622, 1612, 6693, 8832, 912, 2867, 6359, 1524, 965, 9830, 6362, 3627, 6347, 3240, 634, 284297, 201475, 51191, 23643, 6397, 3606, 406891, 728, 114548, 4283, 124912, 58509, 829, 5718, 613209, 10497, 104, 340061, 5694, 55421, 3570, 6590, 1671, 54210, 10563, 10346, 10225, 7110, 3004, 6351, 354, 23705, 3952, 116449, 6041, 26268, 55914, 2213, 3594, 566, 55666, 7474, 1436, 89790, 3454, 6812, 51752, 79594, 8288, 10332, 140885, 9971, 23208, 3934, 54726, 3553, 146722, 5320, 4282, 5473, 55128, 51728, 730249, 3460, 51251, 5196, 3135, 6279, 85364, 10537, 26007, 5650, 5724, 4179, 148022, 30835, 60489, 23406, 8737, 6376, 6170, 22841, 26057, 338382, 10107, 4986, 710, 6357, 10584, 3273, 64170, 3098, 254773, 23098, 23765, 5682, 5819, 84659, 4153, 575, 10955, 84569, 1594, 3384, 79931, 84871, 664, 90268, 51441, 6352, 2672, 558, 3822, 133396, 30849, 5721, 2934, 57506, 440275, 3459, 54512, 8942, 3665, 5716, 57402, 4057, 1604, 163702, 1755, 2243, 596, 3122, 90070, 2634, 567, 3002, 6358, 23118, 1540, 9188, 6773, 4217, 29072, 338, 2643, 5469, 5873, 5568, 1511, 119180, 5707, 22933, 8780, 9261, 10621, 5719, 1613, 4068, 26191, 3148, 718, 6198, 10771, 7867, 260434, 5971, 695, 4641, 7454, 4843, 8554, 10062, 8772, 56829, 23513, 10865, 5581, 3684, 818, 5062, 665, 2358, 387837
GO_LEUKOCYTE_PROLIFERATION	0.0137899	0.404303	0.358927	1.27955	1378	118	3600, 11314, 683, 63925, 406991, 959, 3620, 6693, 912, 930, 26279, 3479, 64343, 3087, 3606, 652, 2255, 10451, 931, 916, 3952, 2213, 3594, 10673, 1436, 942, 64926, 6863, 933, 3553, 5320, 4282, 5880, 51176, 1794, 57630, 3135, 4179, 6304, 6469, 148022, 972, 30835, 6376, 51293, 1880, 5588, 6654, 8660
GO_IN_UTERO_EMBRYONIC_DEVELOPMENT	0.98452	1	0.212307	0.772017	98452	164	133, 154796, 4628, 10400, 63925, 6746, 6692, 58495, 9927, 9573, 398, 9837, 320, 1046, 64711, 3479, 64321, 30812, 79733, 1825, 7043, 650, 29985, 54345, 51294, 5723, 4010, 51763, 4245, 405, 3491, 26097, 3714, 689, 144455, 321, 10087, 51176, 2551, 8178, 94, 5310, 2294, 4487, 4683, 4188, 6608, 8061
GO_ER_NUCLEUS_SIGNALING_PATHWAY	0.420396	1	0.339548	1.03814	41807	25	55160, 3576, 1649, 6347, 57003, 84919, 54499, 22937, 55161, 83939, 811, 83734, 7466
GO_VESICLE_CYTOSKELETAL_TRAFFICKING	0.948024	1	0.216283	0.661267	94279	25	8546, 55330, 63915, 80128, 547, 2647, 388552, 5590, 282991, 4133, 26258, 5048, 3798, 4641, 4644, 8976
GO_MESENCHYMAL_CELL_DIFFERENTIATION	0.393176	1	0.291892	1.03373	39317	107	8092, 406991, 6910, 6943, 58495, 140628, 8828, 147906, 30812, 652, 2255, 7043, 650, 5076, 182, 4192, 6662, 2651, 7474, 3084, 145258, 1942, 3553, 3170, 5308, 4488, 23332, 3357, 51176, 8854, 9839, 6469, 4487, 8091, 6608, 54949, 3280, 3249, 1910, 3911, 7049, 596, 11171, 1909, 7041, 655, 7080, 4092
GO_REGULATION_OF_SMALL_GTPASE_MEDIATED_SIGNAL_TRANSDUCTION	0.131009	0.901161	0.306758	1.11943	13100	175	23101, 154796, 23550, 23229, 57514, 4983, 5922, 2889, 55160, 9927, 158763, 23362, 50649, 25959, 4168, 398, 23370, 3479, 23526, 399, 3675, 57480, 6655, 2255, 10451, 5662, 23433, 23263, 5881, 9267, 83478, 64857, 9290, 51196, 2841, 57580, 55288, 3084, 51306, 6014, 2048, 26230, 64926, 26269, 9353, 9289, 393, 54509, 389, 10395, 9826, 23365, 5880, 55843, 27352, 55701, 55785, 391, 64411, 9138, 23616, 394, 25791, 1281, 253980, 2245, 7204, 55103, 8997, 6654, 8660, 6091, 8729, 115557, 10928, 57381, 5909, 286530, 1123, 613, 29, 8036, 8831, 29984, 9459, 84033, 27, 10565, 9411, 7126, 4233, 2203, 148, 5921, 2909, 26037, 8874, 9266, 5159, 388, 55114, 10617, 9922
GO_RNA_MODIFICATION	0.327446	1	0.325046	1.07576	32738	48	56339, 57721, 51002, 55505, 29974, 104, 123263, 55226, 55798, 26995, 91801, 54433, 339175, 64216, 55006, 285367, 55651, 84881, 60489, 1787, 152992, 29890
GO_CELLULAR_COMPONENT_ASSEMBLY_INVOLVED_IN_MORPHOGENESIS	0.794959	1	0.262056	0.835059	79382	34	23136, 71, 4628, 7110, 9519, 1482, 23332, 23114, 1073, 8837, 5819, 84033, 5376, 8506, 5159, 7368, 5048, 4629, 20, 8557, 3267
GO_ORGANELLE_FISSION	0.9991	1	0.186715	0.679343	99910	166	92960, 23113, 3479, 26993, 54908, 652, 91782, 11105, 9212, 23063, 64793, 51537, 54332, 7474, 56603, 5139, 23236, 79594, 10464, 10783, 9088, 81930, 3553, 4488, 4733, 23332, 54998, 2827, 1814, 9150, 11200, 3619, 9525, 54617, 4487, 79643, 51510, 9918, 25978, 113115, 6795, 9183, 92421, 3796, 6152, 23310, 664, 27243, 27183, 4605, 151648, 10891, 811, 655, 1027, 80179, 6773, 701, 9735, 54443, 51143, 54461, 8556, 22933, 5719, 90417, 1613, 5159, 10051, 5119, 8658, 23636, 54361, 55023, 56647, 3791, 23353, 64423, 26052, 994, 4041, 29127, 1759, 26013, 128866, 9587, 4976, 1111, 55737, 10592, 891, 10460, 83903, 91137, 9585, 4926, 3306, 9055, 7039, 9493, 126353
GO_MUSCLE_STRUCTURE_DEVELOPMENT	0.816282	1	0.246845	0.920653	81628	283	133, 6546, 71, 493829, 4628, 2254, 8910, 406991, 6910, 963, 6943, 1293, 1839, 8321, 3756, 9573, 55544, 3020, 1649, 8516, 3627, 22808, 92737, 6474, 3236, 3479, 28514, 5915, 3606, 463, 30812, 7471, 4283, 652, 2255, 3475, 4842, 1491, 650, 3235, 183, 104, 186, 2047, 182, 9518, 3679, 2876, 5999, 6662, 6495, 3156, 7474, 56603, 3084, 145258, 2248, 23236, 2660, 2247, 2115, 100128927, 1482, 5292, 8038, 2273, 51176, 9150, 5081, 6261, 2535, 1959, 1073, 3142, 7004, 84159, 9547, 84466, 6469, 1281, 348093, 26548, 1144, 6935, 2294, 4487, 8324, 8737, 26057, 161882, 7402, 6608, 8763, 8837, 150572, 5600, 8572, 6717, 575, 4638, 627, 3488, 53339, 3280, 4323, 6445, 84193, 4607, 9148, 1910, 3911, 552, 89, 7049, 6262, 57190, 6929, 5465, 84033, 596, 56704, 1760, 811, 9975, 79365, 4092, 5077, 9149, 4217, 5318, 148, 23493, 5340, 5469, 5079, 22933, 2627, 3815, 11149, 6416, 5159, 7291, 2280, 10409, 144165, 6198
GO_NEGATIVE_REGULATION_OF_CELL_CYCLE_PROCESS	1	1	0.150718	0.543859	100000	143	4221, 406991, 84446, 25959, 23026, 6347, 8326, 79733, 54908, 652, 2255, 5718, 5694, 9212, 22809, 23063, 63967, 7029, 100288687, 51514, 144455, 5514, 4282, 54998, 4591, 2273, 11200, 3135, 835, 8737, 8091, 4683, 5682, 5932, 9183, 92421, 27243, 27183, 5721, 5716, 596, 811, 655, 1027, 701, 51143, 5707, 8409, 9314, 5719, 10106
GO_MAINTENANCE_OF_LOCATION_IN_CELL	0.923088	1	0.227096	0.74496	92282	44	23136, 585, 6672, 3099, 50944, 2901, 6014, 83660, 3098, 6717, 2934, 81488, 5552, 81573, 7405, 5048, 2548
GO_REGULATION_OF_MICROTUBULE_POLYMERIZATION	0.026087	0.497326	-0.271235	-1.38462	5	31	3303, 6188, 7013, 25, 6622, 10142, 1639, 22919, 3304, 5879, 55755, 1859, 4137, 5058, 10382, 4926, 57606, 402, 11075, 23271, 3925, 8851, 2288, 2242, 1027, 4233, 4133, 51199, 89795, 23332, 4733
GO_CELLULAR_RESPONSE_TO_OXYGEN_LEVELS	1	1	0.129969	0.464371	100000	122	6546, 406991, 406996, 3777, 2792, 768, 784, 10449, 846, 5718, 5694, 10397, 405, 6517, 26608, 358, 4985, 572, 8837, 5682, 664, 5721, 4824, 9475, 5716, 10891, 596, 655, 5707, 22933, 2627, 5719, 7291, 3751, 4194, 1978, 5581, 665, 6285, 28996, 6548, 2030, 5706, 5720, 4976, 9491, 2308, 5711, 891, 10533, 5689, 114990, 5105, 5709, 10525, 7422, 355, 23545, 64506, 5690, 6095, 5743, 10213, 1869, 23409, 6921, 9463, 3654, 5688, 6923, 5467
GO_CELLULAR_RESPONSE_TO_HORMONE_STIMULUS	1	1	0.171272	0.645856	100000	388	434, 7337, 585, 493829, 4221, 534, 59340, 4864, 6943, 2649, 164091, 26291, 25959, 158800, 6586, 340706, 113, 109, 3973, 5617, 634, 201475, 2798, 81285, 3645, 7181, 5915, 84275, 7471, 652, 1137, 55915, 1394, 23433, 3624, 183, 114, 1128, 4929, 186, 23426, 8013, 1395, 2888, 1136, 9518, 553, 10002, 5471, 51763, 3952, 6495, 3174, 2180, 3673, 23236, 529, 5737, 6047, 9353, 6517, 2660, 9971, 161582, 81930, 3553, 4488, 1393, 2690, 6092, 55128, 51176, 255738, 842, 6753, 730249, 11200, 5618, 7421, 150, 358, 200845, 114907, 8644, 4306, 6258, 7101, 9970, 6096, 5447, 9296, 6667, 2494, 554, 3015, 5588, 6654, 8660, 5791, 51389, 2549, 4141, 1129, 8837, 116, 57761, 1646, 353, 8031, 2492, 308, 5590, 6049, 6696, 11031, 527, 10768, 4062, 5140, 4824, 9604, 9475, 552, 7068, 8856, 208, 526, 5465, 10891, 2101, 811, 7041, 51762, 3172, 2235, 9975, 655, 6097, 9101, 6093, 338, 5469, 51606, 5568, 79039, 6752, 51382, 1133, 2645, 7252, 1512, 2627, 3815, 7067, 133522, 2288, 6198, 2805, 476, 5106, 4641, 8648, 5241, 8554, 5734, 10062, 1978, 8851, 1645, 9734, 8204, 1373, 5581, 23636, 8928, 9847, 2688, 2706, 9612
GO_DNA_REPAIR	1	1	0.12466	0.454756	100000	174	56852, 4221, 5983, 64210, 8290, 2255, 1137, 55100, 91419, 143, 63967, 55666, 51514, 5981, 10714, 11200, 8914, 5438, 23583, 54617, 8091, 4683, 55135, 9907, 2140, 10450, 84164, 5932, 10445, 79991, 5437, 2271, 5378, 148581, 5441, 7913, 5428, 29072, 83933, 84991, 8295, 29844, 10535, 7291, 7405, 3148, 5422, 10036, 7454, 10973, 51138, 5435, 6917, 8533, 5433, 57109, 56647, 2139, 55215, 8930, 5582, 11169, 5436, 7161, 55284, 4862, 50813, 55218, 4798, 1111, 6421
GO_T_CELL_DIFFERENTIATION_INVOLVED_IN_IMMUNE_RESPONSE	0.423742	1	0.329942	1.03473	42252	30	406991, 114836, 64332, 6693, 3606, 114548, 3594, 942, 51176, 3142, 4179, 1880, 161882, 54542, 5590, 4092, 6097, 84807, 5971, 5734, 4602
GO_CHLORIDE_TRANSPORT	0.0471976	0.593048	0.426816	1.34405	4708	31	54102, 2555, 2561, 2559, 846, 2915, 2554, 57348, 57468, 2562, 2557, 2743, 2566, 2569, 51449, 56923, 5724, 2564, 10861, 2563
GO_PROTEIN_POLYMERIZATION	0.99998	1	0.144867	0.515312	99998	114	585, 406996, 146206, 5063, 51652, 829, 100287171, 64857, 11078, 832, 57580, 9353, 4733, 23332, 11076, 55607, 6710, 89795, 51199, 91663, 23406, 10677, 3059, 27243, 2185, 2934, 119, 4133, 28988, 2243, 10565, 4233, 1027, 10844, 5921, 2242, 2288, 6712, 4641, 7454, 64223, 375, 8851, 3925, 5581, 57175, 120, 5217, 23271, 8976, 11075
GO_CELLULAR_RESPONSE_TO_CORTICOSTEROID_STIMULUS	0.937775	1	0.220785	0.689505	93482	29	186, 2660, 842, 6753, 358, 114907, 8644, 8837, 116, 2235, 9101, 6752, 6198, 5106, 1978, 2706, 11214, 2308, 5105, 5978, 383
GO_SIGNAL_TRANSDUCTION_IN_RESPONSE_TO_DNA_DAMAGE	0.98187	1	0.202608	0.697092	98187	73	6672, 406991, 8444, 79733, 7471, 200734, 161742, 10397, 7029, 51514, 144455, 4282, 842, 11200, 972, 835, 4487, 4683
GO_MUSCLE_CONTRACTION	0.321017	1	0.289618	1.05062	32101	157	6546, 3736, 1143, 808, 493829, 6870, 6865, 406991, 3672, 134, 100507537, 3768, 3759, 3781, 1241, 1146, 1812, 4842, 6324, 30819, 7423, 183, 152, 3778, 1136, 51196, 1824, 151, 146, 3673, 3764, 18, 1482, 1837, 4660, 9826, 5606, 3357, 1490, 10087, 5020, 10627, 4604, 6261, 150, 56923, 2257, 80852, 23630, 5724, 3356, 1144, 624, 4619, 7402, 1129, 8106, 54795, 3762, 6717, 4638, 84193, 4607, 800, 1910, 9475, 9446, 89, 6262, 3784, 5592, 1909, 1760, 3760, 4092, 147, 4620, 5318, 148, 6093, 8877, 6752, 3693, 4887, 1613, 3815, 6915, 6198, 6869, 6535, 2548, 476, 3757
GO_TRANSITION_METAL_ION_HOMEOSTASIS	0.96506	1	0.207997	0.682309	96478	44	9997, 654, 51310, 6341, 64924, 286133, 3934, 7781, 6279, 6717, 8031, 4057, 7922, 567, 5621, 48, 375
GO_REGULATION_OF_RECEPTOR_INTERNALIZATION	0.977255	1	0.1949	0.605671	97359	28	4983, 1814, 255738, 8862, 55681, 1742, 3690, 54550, 4043, 375, 23513, 29978, 338692, 88455, 8650, 1948
GO_REGULATION_OF_CALCIUM_ION_TRANSMEMBRANE_TRANSPORT	0.8658	1	0.24254	0.829506	86579	68	6546, 808, 7220, 406991, 100507537, 930, 3627, 784, 1812, 4283, 4842, 1394, 4987, 782, 1814, 150, 6236, 785, 6376, 6717, 2185, 6373, 9446, 6262, 57190, 5664, 56704, 90070, 7070, 5621, 2669, 2280
GO_RESPONSE_TO_BACTERIUM	0.578904	1	0.264513	0.980291	57890	243	133, 4353, 89857, 1269, 834, 406991, 171389, 23166, 26228, 3620, 7348, 3576, 6693, 912, 654, 1524, 3627, 10804, 6347, 131, 3240, 284297, 4016, 23643, 9516, 3606, 728, 114548, 4283, 2255, 124912, 4842, 58509, 931, 650, 613209, 10497, 3570, 6590, 1671, 10563, 2876, 10225, 7110, 354, 63826, 55914, 2213, 566, 7474, 3454, 942, 51752, 5737, 6863, 8288, 140885, 9971, 23208, 2920, 3934, 3553, 6678, 5320, 4282, 5473, 1267, 842, 730249, 7421, 5196, 9970, 6279, 5650, 5724, 1233, 148022, 9590, 6376, 57048, 6170, 26057, 51510, 64170, 254773, 8106, 8837, 84659, 4153, 575, 84569, 1594, 57088, 79931, 664, 9373, 6352, 2672, 558, 1910, 6373, 57506, 613, 29, 8856, 57402, 4057, 1604, 10891, 1755, 2243
GO_POSITIVE_REGULATION_OF_LEUKOCYTE_MIGRATION	0.3804	1	0.309543	1.04672	38039	60	3576, 6693, 1524, 3627, 728, 7423, 3570, 10563, 4192, 6351, 7474, 3673, 158747, 2660, 6387, 5880, 58494, 9547, 5724, 972, 6376, 4323, 6352, 3579, 2185, 63940, 57402, 811
GO_CALCIUM_ION_IMPORT	0.81572	1	0.259033	0.815699	81385	31	6546, 7223, 100507537, 6347, 846, 931, 6387, 774, 63933, 10367, 5664, 2645, 5621, 5159, 84876, 55013, 9456, 79085, 4976, 221154
GO_CELL_MATURATION	0.0672493	0.687098	0.358507	1.23063	6724	71	3600, 59277, 29842, 27289, 5452, 4882, 3050, 23318, 4897, 8419, 30813, 30812, 6900, 10116, 30819, 5881, 4929, 80336, 54345, 117155, 26468, 5139, 10481, 26047, 23114, 10220, 6376, 3202, 3280, 51441, 558, 1910, 137964, 2185
GO_REGULATION_OF_SECRETION	0.0600894	0.650058	0.297869	1.1221	6008	376	80223, 1588, 1143, 11314, 808, 834, 4628, 22930, 143425, 6843, 6865, 376267, 94121, 8448, 3651, 3767, 171389, 4889, 134, 959, 6861, 8832, 914, 65220, 320, 654, 2867, 965, 9783, 1138, 5617, 3479, 7432, 634, 51714, 91683, 9066, 284297, 201475, 9024, 1142, 81285, 4881, 5028, 6860, 114548, 1812, 2044, 130399, 6529, 2255, 27445, 1137, 846, 1447, 3350, 7032, 1394, 8499, 3624, 10411, 22871, 7043, 3351, 10497, 183, 114, 152, 186, 115827, 4987, 5029, 1149, 2901, 3382, 1136, 8723, 11069, 8618, 148281, 7110, 3745, 4192, 23705, 3952, 151, 5413, 55288, 6447, 3156, 2213, 127833, 7474, 1436, 3084, 64215, 551, 6812, 41, 9545, 10961, 6863, 933, 3737, 9971, 18, 9900, 6387, 23208, 2917, 27131, 3553, 3170, 8775, 4282, 23332, 5880, 321, 1393, 3357, 55607, 5020, 1814, 8862, 150, 945, 3749, 358, 114897, 5899, 6279, 5724, 3356, 972, 25837, 554, 2294, 9525, 572, 9590, 6376, 8997, 23025, 8660, 4986, 9727, 25874, 6616, 1129, 3098, 54795, 116, 5600, 23765, 6717, 135, 23011, 9846, 291, 5443, 3060, 308, 5590, 6352, 5208, 6696, 27243, 10802, 27183, 9367, 1910, 6804, 7476, 4824, 57506, 552, 3459, 613, 29
GO_CELLULAR_RESPONSE_TO_TOXIC_SUBSTANCE	0.522985	1	0.279404	0.990804	52298	109	29914, 4353, 406991, 3767, 3050, 5742, 113, 3240, 51714, 7732, 406884, 10587, 9973, 5076, 8013, 10715, 2876, 3047, 59338, 8288, 140885, 3934, 5292, 55607, 8914, 358, 10327, 4985, 4487, 572, 8737, 57016, 1719, 64359, 664, 11035, 558, 9446, 10494, 145226, 10891, 54464, 567, 4233, 655, 2742, 4217, 2643, 9588, 2098, 9314, 388, 10516
GO_APOPTOTIC_SIGNALING_PATHWAY	1	1	0.154866	0.579011	100000	301	834, 6672, 3651, 406991, 134, 51246, 1612, 1524, 1649, 7755, 3479, 8743, 9024, 23643, 8326, 10449, 652, 2255, 8682, 162989, 10116, 1491, 9994, 3624, 183, 4929, 186, 3570, 2876, 916, 57600, 55288, 1621, 11083, 7029, 114971, 921, 551, 10961, 79594, 6387, 27018, 1870, 3934, 3553, 56616, 8717, 4282, 842, 6753, 57630, 11200, 4318, 5196, 6279, 10625, 6469, 148022, 972, 835, 624, 4487, 572, 85329, 8737, 6376, 4683, 843, 2140, 8837, 57761, 64798, 79073, 57007, 10955, 135, 627, 84447, 664, 11035, 282991, 4824, 2934, 10494, 5716, 1630, 2243, 596, 8879, 9500, 3002, 5552, 1540, 4217, 1280, 51530, 29844, 7466, 1512, 1613, 3708, 3148, 6198, 10771, 6423, 2261, 5074, 7818, 695, 6154, 8772, 3684, 5062, 665, 309, 54361, 3655, 55075, 55023, 2139, 26155, 5894, 81537, 28996, 7161, 26471, 2872, 5979, 637, 6498, 23378, 598, 23368, 4976, 6421, 7027
GO_NEURAL_NUCLEUS_DEVELOPMENT	0.46699	1	0.316366	1.01153	46641	35	808, 2254, 3746, 170302, 3212, 220, 401, 5354, 1267, 4155, 596, 57447, 522, 7080, 22933, 10409, 8851, 3211, 23513
GO_LYMPHOCYTE_MEDIATED_IMMUNITY	0.709823	1	0.263457	0.921685	70982	90	114836, 5452, 959, 912, 930, 909, 913, 634, 910, 911, 3606, 925, 114548, 2208, 182, 10225, 3004, 23705, 3952, 116449, 9245, 2213, 3594, 3553, 3135, 4179, 972, 4683, 710, 54795, 5819, 4153, 5590, 11035, 3822, 133396, 3665, 1604, 10384, 567, 3002, 4092
GO_FC_EPSILON_RECEPTOR_SIGNALING_PATHWAY	1	1	0.107607	0.371491	100000	76	2206, 10451, 5718, 5694, 8013, 3702, 7006, 27040, 5588, 6654, 5682, 9846, 5602, 5291, 5721, 5716, 23118, 3937, 5707, 5719, 6416, 5530, 695, 7410, 5062, 7409, 5706, 5720, 5290, 9491, 5711, 5689, 9402, 5709, 5058, 4214, 5690, 5296, 5599, 10213, 5601, 3551, 5688, 5704, 6885, 5700
GO_HIPPOCAMPUS_DEVELOPMENT	0.570027	1	0.292824	0.965005	56988	46	3736, 585, 79969, 1812, 2044, 8013, 63827, 4192, 140679, 51176, 9839, 1746, 7101, 27089, 3400, 6608, 4830
GO_RIBONUCLEOSIDE_TRIPHOSPHATE_BIOSYNTHETIC_PROCESS	0.142518	0.940257	-0.249414	-1.21859	59	27	7415, 5315, 506, 201163, 2023, 65018, 6774, 509, 142, 515, 84277, 498, 539, 7040, 6901, 8604, 1537, 10476, 226, 4832, 1329, 522, 10891, 4830, 514, 790, 56474
GO_REGULATION_OF_CHROMOSOME_SEGREGATION	0.988681	1	0.183099	0.59092	98788	38	56852, 54908, 10664, 9212, 23063, 10783, 9183, 701, 51143, 22933, 90417, 8658, 29127, 6421, 891, 10460, 4926
GO_SPHINGOLIPID_METABOLIC_PROCESS	0.871803	1	0.242116	0.806016	87168	51	10400, 5538, 91012, 94103, 3696, 10715, 79993, 3491, 4759, 10087, 221, 401494, 29095, 57515, 10558, 410, 2720, 10955, 7915, 427, 51228, 8879, 8877, 60481, 3815, 7368, 20, 6785, 8560, 9524, 81537, 242
GO_PROTEIN_ACETYLATION	0.99977	1	0.151011	0.521332	99977	76	195814, 151050, 79969, 6872, 10664, 4842, 10411, 15, 11177, 3553, 10902, 51176, 2647, 5447, 55677, 1962, 10445, 51147, 6883, 84656, 10891, 90070, 8877, 8295, 7291, 8648, 51412, 10847, 84681, 26155, 8850, 9575, 26471, 23774, 9252, 1111, 2308, 2959, 8202, 5105, 406, 8520, 4297, 50943, 322, 9474, 112869
GO_REGULATION_OF_NUCLEOCYTOPLASMIC_TRANSPORT	0.99276	1	0.188678	0.64687	99275	70	6672, 51715, 26993, 51684, 652, 10411, 186, 5569, 3952, 55696, 3553, 6469, 55677, 127933, 6608, 3059, 57506, 22916, 55051, 11052, 29072
GO_CELLULAR_HORMONE_METABOLIC_PROCESS	0.0572229	0.636513	0.379187	1.26959	5721	54	133, 1588, 130, 195814, 654, 5947, 1609, 131, 1592, 15, 650, 220, 125, 112812, 56603, 7923, 59338, 51478, 8228, 64577, 3293, 8854, 8644, 8694, 6469, 57016, 6817, 5959, 9256, 1646, 59342, 54577, 6696, 145226, 10891, 8879, 2232, 6718
GO_BONE_REMODELING	0.641425	1	0.28443	0.93083	64121	43	9066, 7043, 3351, 9290, 4192, 3952, 1436, 9545, 5880, 8200, 171392, 1200, 3690, 7166, 6696, 2185
GO_REGULATION_OF_PEPTIDYL_TYROSINE_PHOSPHORYLATION	0.835602	1	0.246163	0.88315	83560	130	3600, 11314, 683, 1839, 134, 26228, 654, 25998, 1609, 3479, 3606, 84632, 2255, 183, 3570, 2915, 4915, 916, 3952, 1436, 3084, 1942, 7006, 10464, 2252, 5912, 4282, 2690, 57826, 150, 4038, 84313, 3356, 972, 79643, 3273, 2043, 1742, 3059, 627, 3690, 3280, 5590, 9467, 6352, 9148, 2185, 133396, 868, 5753
GO_RESPONSE_TO_INSULIN	0.99478	1	0.19873	0.716168	99478	140	133, 493829, 534, 340706, 8743, 634, 201475, 3645, 84275, 130399, 23433, 15, 183, 2888, 5471, 51763, 3952, 529, 6517, 2660, 9971, 57707, 3553, 790, 255738, 1959, 9296, 6667, 5009, 5588, 6654, 8660, 5791, 2549, 4141, 8837, 57761, 2806, 353, 22937, 5590, 6429, 11031, 527, 6431, 5140, 208, 526, 5465, 2101, 2650
GO_POSITIVE_REGULATION_OF_NIK_NF_KAPPAB_SIGNALING	0.821739	1	-0.162493	-0.829504	188	31	351, 1956, 6188, 2033, 3146, 387, 5970, 7186, 7189, 149041, 8795, 3611, 26523, 1896, 9618, 6885, 3654, 7097, 4142, 8797, 192669, 10392, 3987, 7205, 8877, 811, 54542, 4306, 8717, 3553
GO_REGULATION_OF_CATABOLIC_PROCESS	1	1	0.142335	0.540752	100000	498	7337, 6721, 128338, 819, 22930, 534, 3099, 4983, 406991, 4864, 171389, 134, 56339, 9927, 373863, 57721, 1612, 26291, 9704, 55544, 79899, 58528, 1649, 66037, 3479, 7432, 131405, 3240, 201475, 116986, 9024, 64321, 64282, 6872, 389541, 406884, 4953, 51684, 79888, 255488, 79016, 51582, 7471, 23274, 28956, 58476, 5718, 100287171, 1471, 23367, 340061, 5694, 2191, 3842, 1149, 6341, 2903, 219743, 2876, 10346, 27185, 4947, 7110, 3952, 6662, 405, 3156, 9776, 23072, 7474, 3084, 23192, 84749, 25820, 529, 79594, 11040, 1942, 161582, 113451, 51514, 51465, 27131, 3553, 55626, 23112, 3357, 27352, 256471, 27327, 255738, 6009, 11200, 150, 5310, 5899, 3356, 6469, 148022, 25837, 572, 8131, 85329, 79643, 90806, 8660, 10558, 340719, 5682, 57761, 575, 2043, 28951, 10605, 6832, 5261, 664, 51441, 5208, 527, 4946, 2185, 5291, 23404, 5140, 5721, 9604, 9475, 440275, 54512, 89, 55004, 5716, 208, 10641, 526, 5465, 10755, 10891, 27, 596, 55051, 54464, 4927, 90070, 55746, 4233, 1027, 2203, 4092, 23511, 9101, 51009, 23118, 148, 6093, 81876, 5571, 152503, 10221, 51606, 337867, 51382, 2719, 5707, 10325, 2645, 22933, 9261, 81892, 5719, 1613, 6048, 7067, 57122, 7291, 3708, 7405, 26191
GO_REGULATION_OF_CARBOHYDRATE_METABOLIC_PROCESS	0.99258	1	0.192932	0.673774	99258	88	5341, 3973, 1609, 3479, 3269, 3487, 5028, 51763, 3952, 405, 3170, 5449, 89801, 114897, 5724, 3356, 572, 8660, 5443, 5261, 5208, 2185, 2784, 89, 208, 5465, 10891, 27232, 4927, 55746, 2203, 23511, 6097, 5571
GO_NEGATIVE_REGULATION_OF_SYNAPTIC_TRANSMISSION	0.0232607	0.485224	0.423856	1.37976	2324	41	1269, 2898, 1816, 4889, 134, 6860, 1812, 6529, 3351, 114, 3745, 85358, 6812, 41, 23208, 3553, 55607, 1814
GO_B_CELL_ACTIVATION	0.494455	1	0.285896	0.999329	49445	89	11314, 683, 5452, 959, 930, 3175, 3087, 28514, 8326, 10451, 1137, 931, 55619, 3624, 9452, 2213, 10673, 643, 933, 4282, 29760, 51176, 5449, 148022, 972, 572, 51293, 1880, 4683, 8660
GO_CELL_DEATH_IN_RESPONSE_TO_OXIDATIVE_STRESS	0.845368	1	0.248298	0.819979	84518	47	406991, 8321, 7732, 406884, 7471, 8013, 2876, 57707, 56616
GO_REGULATION_OF_NEURON_DIFFERENTIATION	0.659313	1	0.257253	0.965073	65931	331	7337, 221336, 7224, 392255, 10215, 375567, 2889, 5063, 8321, 84446, 1002, 5396, 3706, 4168, 3199, 3232, 4897, 84894, 654, 6474, 50944, 3675, 9024, 7732, 28514, 114804, 5915, 257194, 463, 55754, 30812, 6860, 6900, 8153, 7436, 652, 3475, 6324, 3196, 22871, 5881, 64284, 650, 183, 81532, 152, 23426, 182, 1136, 11202, 4915, 4593, 27185, 54845, 60436, 4192, 85358, 85442, 6662, 151, 152330, 6495, 57580, 2049, 53637, 127833, 23072, 7474, 9362, 6014, 2048, 79594, 9353, 1942, 393, 6387, 1482, 57463, 2011, 2902, 80128, 6092, 55607, 57699, 8200, 51199, 27020, 10716, 9839, 1746, 10220, 4038, 7101, 25791, 6469, 1840, 84079, 6935, 23373, 6376, 8997, 23025, 3400, 5087, 6616, 10677, 1620, 8837, 116, 23098, 65009, 6091, 4830, 5361, 2043, 1742, 23011, 64919, 3059, 627, 3280, 9373, 6049, 6696, 9148, 2672, 56963, 1910, 57498, 2185, 7476, 1123, 440275, 5753, 10494, 8831, 7068, 6929, 1600, 9798, 22882, 30012, 1630, 4133, 28988, 27, 596, 51517, 134430, 2736, 22999, 50807, 811, 567, 655, 5376
GO_NEGATIVE_REGULATION_OF_NF_KAPPAB_TRANSCRIPTION_FACTOR_ACTIVITY	0.876523	1	0.242904	0.770997	87504	33	114548, 58509, 55914, 9971, 4591, 171392, 730249, 90268, 2672, 149951, 5716, 655, 170622, 1540, 9314, 260434, 84807
GO_PROTEIN_POLYUBIQUITINATION	1	1	0.124824	0.444988	100000	118	7337, 131405, 51191, 6872, 255488, 201456, 5718, 5694, 26224, 26268, 23072, 25820, 6047, 51514, 26272, 114907, 51283, 5682, 54542, 84447, 9373, 6049, 5721, 9604, 89910, 6468, 5716, 596, 148581, 51434, 51619, 54461, 5707, 5719, 6048, 26191, 9690, 7324, 8658, 23623, 10477, 80351, 90678, 5930, 55284, 5706, 5720, 9491, 5711, 9354, 9666, 5689, 10193, 5709, 55072, 25793, 5690, 11059, 23304, 6478, 6737, 10213, 54620, 7128
GO_POSITIVE_REGULATION_OF_ION_TRANSPORT	0.142689	0.940257	0.313792	1.12737	14268	133	3736, 808, 10368, 7220, 22930, 6865, 406991, 3767, 134, 3746, 100507537, 3759, 930, 3627, 6347, 784, 5028, 6860, 1812, 4283, 6529, 4842, 846, 6324, 30819, 183, 1128, 8723, 85358, 6351, 3952, 551, 6812, 2048, 18, 6387, 1482, 57463, 3553, 2902, 4282, 5020, 2273, 150, 2257, 23630, 5724, 6376, 144245, 6717, 4638, 135, 3060, 6352, 10768, 6373, 9446, 552, 6262, 3784
GO_CANONICAL_WNT_SIGNALING_PATHWAY	0.99961	1	0.180195	0.655248	99961	164	2254, 2889, 27121, 8321, 27303, 25960, 1749, 1649, 63977, 147906, 3489, 64321, 8326, 3487, 7471, 2255, 650, 5718, 4929, 5694, 27185, 4192, 6662, 23072, 7474, 4811, 1482, 7090, 51176, 5626, 83439, 2535, 4038, 53944, 55681, 6469, 23500, 7091, 8324, 122011, 54949, 54795, 5682, 7089, 90268, 10076, 7476, 5721, 8323, 1500, 5716
GO_ACUTE_INFLAMMATORY_RESPONSE	0.371029	1	0.323148	1.05754	37090	43	4889, 134, 2867, 259249, 3240, 114548, 55870, 3570, 54210, 2213, 6863, 3553, 3818, 6279, 9180, 116, 3250, 4153, 3579, 1910, 133396, 2683
GO_HUMORAL_IMMUNE_RESPONSE	0.0382096	0.55441	0.365401	1.26417	3820	78	683, 3110, 5452, 3576, 1369, 930, 3627, 6347, 728, 4283, 931, 5646, 2208, 6590, 1671, 54210, 10563, 354, 2213, 566, 6480, 2920, 3934, 3553, 5320, 5473, 29760, 730249, 5196, 6279, 5650, 4179, 6170, 1880, 710, 6357, 10584, 3273, 84659, 4153, 51441, 6373, 4057, 1604, 1755, 2243, 596
GO_MYELOID_LEUKOCYTE_ACTIVATION	0.924941	1	0.235174	0.879677	92494	305	4353, 3600, 1269, 1143, 11314, 683, 963, 53916, 26228, 1823, 3576, 8832, 914, 6515, 51209, 965, 23526, 3240, 634, 3310, 399, 53917, 2444, 51411, 3606, 55754, 79888, 728, 26, 124912, 5328, 28956, 5718, 1471, 94103, 5646, 340061, 8013, 6590, 10493, 4125, 8723, 54918, 127829, 10397, 3577, 57580, 2212, 2213, 566, 7474, 158747, 6812, 9545, 8288, 6402, 27040, 140885, 56954, 814, 23208, 3683, 3934, 54509, 146722, 121260, 5912, 3687, 4282, 6542, 5880, 374395, 5473, 5337, 57826, 221, 1794, 391, 4318, 23114, 945, 8635, 2171, 8694, 6279, 10537, 5724, 148022, 972, 2294, 23406, 6376, 6616, 10450, 25801, 2992, 5819, 410, 2720, 353, 8778, 9846, 8987, 6352, 11031, 3579, 1088, 527, 133396, 427, 2934, 3459, 613, 29, 55004, 4057, 9798, 2683, 1604, 28988, 22918, 5175, 567, 978, 160364, 6093, 11001, 8877, 388697, 4311, 3937, 5873, 51143, 1511, 9588, 51382, 5707, 1512, 5719, 3815, 5836, 5906
GO_REACTIVE_NITROGEN_SPECIES_METABOLIC_PROCESS	0.601721	1	0.293201	0.946256	60123	38	2644, 1524, 4842, 183, 186, 140885, 6821, 3553, 23564, 6542, 5447, 148022
GO_ANTERIOR_POSTERIOR_PATTERN_SPECIFICATION	0.372056	1	0.290843	1.03859	37205	121	8092, 3204, 3234, 3213, 9573, 3214, 3199, 3232, 1649, 1046, 3236, 7547, 3087, 64321, 28514, 3200, 9350, 7471, 652, 3212, 56033, 3207, 650, 3235, 1952, 3224, 3223, 7474, 92, 3217, 3170, 4488, 3221, 51176, 3229, 8553, 8854, 9839, 10220, 6469, 3233, 2294, 4487, 3206, 5087, 6608, 3202, 3226, 3205, 2114, 5100, 5090, 3225, 3280, 5013, 4824, 5015, 55502, 1044, 2736, 79365, 10683, 23493, 2719, 3219, 10409, 3239, 6423, 2737, 10006, 5080, 659, 4920, 3211, 8928, 8557, 3227
GO_POSITIVE_REGULATION_OF_CELL_DIVISION	0.300052	1	0.331246	1.09162	29997	46	2254, 7423, 7043, 7564, 9212, 51289, 4192, 643, 2248, 2247, 2246, 2252, 3553, 5473, 3357, 1814, 2249
GO_ERBB_SIGNALING_PATHWAY	0.98376	1	0.204684	0.717212	98376	92	819, 406991, 3672, 1839, 134, 634, 5148, 84632, 53358, 183, 51196, 4145, 6662, 55914, 3084, 27131, 5149, 4318, 150, 84313, 79643, 6654, 2549, 9148, 2185, 92799, 868, 5753
GO_EMBRYONIC_ORGAN_MORPHOGENESIS	0.00686993	0.26999	0.356357	1.28692	686	145	1750, 585, 2254, 8092, 25806, 3204, 6943, 58495, 3213, 9132, 5396, 3214, 3199, 3232, 1749, 8516, 10804, 6474, 3236, 7547, 579, 64321, 28514, 3200, 116039, 5915, 51684, 7471, 652, 2255, 3212, 6299, 3207, 129880, 7043, 3235, 220, 29985, 5076, 8013, 54345, 11078, 8820, 25902, 6662, 6495, 7474, 2048, 145258, 1942, 1482, 3217, 257, 3221, 10716, 1746, 2535, 3142, 6469, 348093, 3233, 6935, 2294, 4487, 4188, 6608, 3202, 65009, 2201, 3225, 3280, 51098, 4323, 3249, 5013, 8323, 613, 29, 6262
GO_REPRODUCTIVE_SYSTEM_DEVELOPMENT	0.862701	1	0.24229	0.890217	86270	201	133, 7337, 6736, 1588, 4221, 2254, 132625, 6943, 6692, 58495, 6586, 654, 3020, 1046, 431707, 3973, 8743, 9210, 30812, 79733, 652, 2255, 6299, 10116, 3207, 3624, 55870, 3696, 51294, 7110, 3952, 6662, 405, 3491, 7474, 10481, 59338, 9353, 9289, 92, 81930, 3293, 144455, 5926, 6092, 10468, 51176, 7421, 8644, 5310, 84159, 6469, 835, 6874, 50846, 3206, 3400, 4188, 8061, 116, 89884, 3205, 8031, 2492, 1594, 3280, 4323, 6696, 558, 317719, 7476, 4824, 9757, 4216, 596, 8879, 2736, 4678, 655, 1027, 7080, 29072, 23493, 5340, 4311, 22836, 5469, 268, 10733, 5568, 2627, 3815, 57122, 5159, 2288, 10409, 3148, 3239, 6423, 2737, 10272, 8648, 5241, 659, 4920, 668, 8204, 2661, 2706, 54361, 2186, 3417, 23641
GO_CYTOSOLIC_CALCIUM_ION_TRANSPORT	0.651443	1	0.270318	0.942316	65144	86	6546, 808, 7220, 930, 1649, 3627, 25998, 159371, 2904, 5330, 784, 1812, 4283, 4842, 931, 2903, 51196, 10523, 23236, 2247, 2902, 3357, 1490, 2906, 6261, 3356, 6376, 63933, 6717, 10367, 2185, 6373, 9446, 6262, 57190, 5664, 596, 56704, 90070
GO_POSITIVE_REGULATION_OF_CATABOLIC_PROCESS	1	1	0.151246	0.558841	100000	227	22930, 3099, 134, 56339, 9927, 57721, 1612, 26291, 79899, 3479, 7432, 131405, 201475, 64321, 6872, 79888, 255488, 79016, 23274, 58476, 23367, 340061, 10346, 27185, 4947, 6662, 405, 23072, 7474, 23192, 25820, 79594, 11040, 51514, 3553, 55626, 23112, 27352, 27327, 255738, 150, 5899, 3356, 148022, 572, 8660, 10558, 340719, 57761, 28951, 6832, 5261, 664, 51441, 5208, 4946, 2185, 5291, 9604, 9475, 440275, 89, 5716, 208, 10641, 5465
GO_GLIOGENESIS	0.850741	1	0.243759	0.885504	85074	161	7223, 1967, 10215, 6692, 26228, 56339, 57721, 1524, 6347, 92737, 7732, 28514, 5028, 4664, 30812, 728, 6900, 1812, 2255, 650, 5076, 1128, 4915, 27185, 10397, 4192, 6662, 566, 1436, 3084, 9289, 3553, 5354, 1814, 51176, 1267, 6009, 1746, 1959, 7101, 6279, 6469, 1840, 23500, 6376, 1880, 3400, 6608, 116, 5803, 2043, 135, 3280, 4323, 664, 4665, 2185, 2934, 118738, 3459, 2596, 1600, 208
GO_PEPTIDYL_THREONINE_MODIFICATION	0.9984	1	0.172426	0.595265	99840	76	808, 7224, 8444, 1609, 6872, 200734, 161742, 63917, 51763, 566, 7474, 2011, 790, 51701, 9294, 8558, 9578, 9475, 596, 10114, 655, 4294, 4092, 9149, 6093, 8877
GO_ANTIGEN_PROCESSING_AND_PRESENTATION	0.99996	1	0.152406	0.541814	99996	113	8546, 912, 909, 913, 910, 911, 925, 829, 83871, 5718, 5694, 115827, 6890, 114876, 832, 9363, 2213, 51752, 10332, 81930, 3135, 972, 30835, 5682, 11258, 3796, 10802, 9871, 5721, 5716, 3122, 811, 51762, 5867, 567, 140735, 1781, 5873, 51143, 3693, 5707, 11021, 1512, 5719, 6712, 5971, 3798, 7454, 375
GO_CELLULAR_AMINO_ACID_CATABOLIC_PROCESS	0.0425713	0.569541	0.382765	1.2882	4256	57	1036, 406991, 587, 3620, 89874, 6898, 4942, 51380, 55556, 36, 4842, 1491, 10157, 2572, 4329, 11112, 5471, 2744, 27034, 18, 64577, 10993, 23564, 51449, 2571, 26275, 5009, 1757, 10295, 594, 2806, 883, 2639, 7915, 8942, 549
GO_MAINTENANCE_OF_LOCATION	0.96439	1	0.221333	0.801081	96439	151	6721, 6546, 23136, 808, 585, 7220, 6672, 3099, 930, 2867, 1649, 3627, 25998, 50944, 5330, 9350, 51684, 1812, 4283, 130399, 4842, 1149, 2901, 51196, 10523, 3952, 6014, 23236, 2247, 3934, 3553, 7781, 3357, 83660, 6261, 8694, 5310, 6279, 3356, 6376, 4188, 3098, 6717, 3690, 308, 2201, 2185, 6373, 2934, 9446, 6262, 57190, 5716, 5465, 56704, 811, 90070, 81488, 5552, 338, 81573, 7070, 199699, 2280, 3708, 7405, 718, 5048, 2548
GO_NEPHRON_EPITHELIUM_DEVELOPMENT	0.0162811	0.431484	0.409533	1.36857	1627	53	9788, 79192, 793, 6943, 64412, 8642, 28514, 30812, 7471, 652, 6299, 3207, 650, 5076, 183, 186, 182, 6662, 6495, 2247, 2246, 3217
GO_POSITIVE_REGULATION_OF_CALCIUM_ION_TRANSMEMBRANE_TRANSPORT	0.152109	0.974262	0.391367	1.21621	15153	28	808, 7220, 930, 3627, 784, 1812, 4283
GO_NEGATIVE_REGULATION_OF_EPITHELIAL_CELL_MIGRATION	0.593334	1	0.296787	0.948932	59260	35	6672, 406991, 186, 10563, 161742, 5797, 285, 9353, 2247, 94, 3273, 575, 55333, 11171, 9314, 5801, 6915
GO_POSITIVE_REGULATION_OF_CYTOSKELETON_ORGANIZATION	1	1	0.122199	0.43105	100000	101	146206, 55160, 26228, 5341, 10411, 7043, 100287171, 6863, 389, 4733, 23332, 1490, 89795, 51199, 1073, 9525, 6376, 3059, 2185, 2934, 9475, 153241, 4233, 1027, 55558, 10733, 2242, 1072, 4641, 7454, 64223, 375, 29109, 8851, 5581, 23636, 57175, 54361, 10763, 2041, 5217, 8976, 11075, 402, 57606, 4926, 6385, 55845, 8829, 88, 23191, 11151, 55968, 5058, 25886, 55835, 1020, 4137, 9463
GO_RESPONSE_TO_KETONE	0.852431	1	0.244263	0.86558	85243	108	7337, 808, 3767, 6586, 109, 768, 15, 7043, 114, 23367, 186, 5723, 117155, 10481, 551, 5737, 9353, 2660, 5020, 790, 842, 730249, 11184, 358, 114907, 8644, 5724, 572, 8061, 51389, 8837, 4830, 1646, 2720, 387758, 6696, 117144, 4824, 9475, 552, 7049, 54464, 4678, 811, 2235, 9101, 9314, 196, 6915, 6198, 3239, 5106, 8648, 5734, 10062, 1978, 1373, 5581
GO_NEGATIVE_REGULATION_OF_PROTEIN_KINASE_B_SIGNALING	0.0439321	0.57561	0.450286	1.37671	4368	25	2889, 407041, 1649, 51763, 59338, 79594, 2660, 1814, 3135, 57761
GO_REGULATION_OF_POSTSYNAPTIC_MEMBRANE_POTENTIAL	0.00251997	0.199964	0.406058	1.41295	251	84	3736, 1143, 22930, 2898, 134, 2900, 1138, 4355, 50944, 2904, 784, 1142, 2555, 2561, 1146, 2559, 1137, 22871, 10497, 1128, 2915, 2554, 2901, 1136, 2903, 2894, 5999, 85358, 2562, 2557, 2743, 2566, 18, 2902, 55607, 2569, 2906, 1144, 2564, 9294, 153, 2563, 116, 1742, 135, 3060, 5590, 2890, 2185, 6804, 7476, 2556, 2891, 2892, 22999, 1760
GO_FEAR_RESPONSE	0.810385	1	0.263602	0.805944	80591	25	2898, 1812, 3350, 4192, 1621, 41, 7101, 153, 1620, 116, 10522
GO_REGULATION_OF_ENDOTHELIAL_CELL_MIGRATION	0.251907	1	0.315576	1.09508	25190	81	6672, 406991, 27286, 8828, 25960, 634, 652, 183, 186, 10563, 161742, 5797, 7474, 285, 9353, 10000, 1942, 2247, 2246, 5606, 6678, 2249, 94, 116150, 23616, 7101, 6667, 3273, 575, 3690, 51564, 57381, 2185, 7476, 9475, 55333, 284361, 811, 4233
GO_PROTEIN_LOCALIZATION_TO_VACUOLE	0.91091	1	0.232157	0.736886	90937	33	10368, 8546, 389541, 137492, 57707, 84313, 79720, 8031, 27183, 30849, 9475, 55048
GO_CELLULAR_RESPONSE_TO_HYDROGEN_PEROXIDE	0.920399	1	0.228726	0.758517	92026	49	406991, 7732, 406884, 5076, 8013, 59338, 140885, 3934, 358, 8737, 664, 11035, 558, 10494, 4233, 4217, 9314, 388, 5074
GO_REGULATION_OF_ORGAN_GROWTH	0.923074	1	0.227637	0.751748	92287	47	2254, 6910, 3479, 170302, 5999, 2247, 1482, 5292, 9150, 3142, 5447, 8737, 6608, 5600
GO_REGULATION_OF_SYNAPSE_ASSEMBLY	0.0452113	0.579622	0.398185	1.30937	4519	45	347902, 8321, 27286, 23284, 22871, 64284, 2047, 4915, 4593, 6495, 2049, 7474, 2048, 9746, 5818, 57463, 2902, 6092, 55607, 5020
GO_POSITIVE_REGULATION_OF_CELL_GROWTH	0.96231	1	0.216845	0.757285	96231	88	7224, 1839, 1002, 3020, 3479, 114804, 84275, 6860, 8153, 27185, 127833, 9362, 551, 79594, 6387, 57699, 51176, 6279, 54617, 23025, 3059, 627, 6832, 4323, 3249, 9373, 2185, 23404, 552, 54512, 5716, 9798, 28988, 596, 22999, 51009, 8877, 57698
GO_BONE_MINERALIZATION	0.797806	1	0.256395	0.856818	79774	53	6546, 654, 3479, 8326, 116039, 9350, 652, 7043, 650, 3952, 6662, 3491, 5744, 92, 7123, 1278, 54795, 4077, 1594, 2201, 2185, 4057, 433, 655, 5552, 2719, 7291, 2261, 659, 4920
GO_REGULATION_OF_TRANSMEMBRANE_RECEPTOR_PROTEIN_SERINE_THREONINE_KINASE_SIGNALING_PATHWAY	0.0897291	0.803132	0.326997	1.16707	8972	120	4221, 2254, 392255, 651, 375567, 3626, 63976, 58495, 8321, 406890, 9573, 654, 8516, 3175, 3675, 9210, 9350, 7471, 652, 2662, 2255, 3624, 7043, 650, 2657, 65997, 1149, 9518, 3491, 656, 7474, 2660, 92, 4488, 10468, 8200, 10220, 94, 6469, 348093, 6935, 4487
GO_OVULATION_CYCLE_PROCESS	0.295074	1	0.357006	1.10943	29396	28	4889, 6586, 3973, 3624, 7043, 3952, 59338, 9353, 2660, 6092, 835
GO_POSITIVE_REGULATION_OF_CELL_ADHESION	0.99435	1	0.205166	0.753274	99435	198	3600, 8546, 375567, 406991, 5063, 959, 64332, 912, 1307, 6347, 3479, 399, 3675, 3606, 463, 114548, 54518, 10451, 5881, 8013, 10563, 11078, 27185, 916, 4192, 3952, 57580, 2651, 3491, 3594, 566, 10673, 7474, 3673, 921, 942, 64926, 9289, 4811, 140885, 6387, 3553, 3170, 3135, 3142, 54566, 201627, 5724, 4179, 84466, 6469, 91663, 972, 30835, 2294, 572, 6376, 5588, 7402, 3273, 3280, 5590, 6352, 10076, 2185, 8646, 1793, 29984, 9780, 1295, 1604, 2243, 2736, 811, 655, 4092, 1540, 6093, 9223, 7070, 3987, 4887, 8874, 81704, 1949, 6423, 84807, 57178, 2737, 10272, 5530, 4739, 8631, 8772, 5581, 5062, 4602, 54361, 3655, 3791, 64805
GO_CEREBRAL_CORTEX_DEVELOPMENT	0.9792	1	0.205066	0.706347	97920	74	585, 8828, 83696, 170302, 4915, 27185, 4192, 26468, 10579, 23236, 9353, 9289, 2902, 4852, 26047, 10716, 7101, 1281, 200933, 572, 6608, 6091, 664, 153241, 1600, 7080, 5079, 6434, 5048, 2737, 8648, 5080, 8851, 23353, 1000, 64805
GO_ENDOCRINE_PANCREAS_DEVELOPMENT	0.07805	0.744788	0.425045	1.30714	7767	26	3110, 4221, 5078, 3651, 654, 3175, 28514, 652, 3570, 6662, 7474, 3170, 6009, 572, 6608
GO_RNA_PHOSPHODIESTER_BOND_HYDROLYSIS	0.99417	1	0.182511	0.617159	99416	60	10556, 65095, 9271, 85441, 64852, 6041, 1479, 11102, 79869, 51728, 55651, 8635, 5438, 90806, 84659, 10940, 8909, 23404, 10898, 54512, 22916, 54464, 10799, 11052, 54913, 9941, 10535, 10775, 23283, 9692, 55218, 6037, 51692, 246175, 25996, 1478, 57472, 192669, 4848, 22803, 10557, 4686, 54487, 81608, 6035
GO_ORGANIC_ACID_METABOLIC_PROCESS	0.906191	1	0.238954	0.9043	90619	435	64131, 2538, 4353, 3600, 51390, 116085, 6296, 10400, 1036, 54704, 3099, 406991, 4594, 10840, 587, 130, 4864, 5742, 3620, 55268, 1463, 89874, 6898, 6515, 435, 5947, 4942, 8050, 390916, 55862, 3479, 4200, 131, 634, 80270, 9060, 4706, 3991, 80760, 51380, 1592, 4953, 10449, 51582, 55556, 36, 3697, 4842, 1491, 121278, 10157, 5718, 220, 6573, 2572, 5694, 4329, 2937, 7306, 51091, 1555, 8013, 347734, 114876, 11112, 35, 219743, 79993, 92259, 2876, 5471, 125, 4947, 25902, 10478, 2744, 10434, 5723, 63827, 3952, 63826, 405, 2180, 27034, 56603, 6818, 7923, 6480, 551, 33, 160428, 2247, 56954, 10464, 9971, 18, 56474, 113451, 58478, 10056, 64577, 6821, 3553, 5292, 10993, 55157, 5354, 23564, 4282, 79814, 2690, 55347, 197322, 9945, 51449, 1384, 25830, 790, 2571, 6301, 8854, 10667, 26275, 2171, 3421, 8644, 10327, 51540, 10007, 401494, 5447, 124454, 3356, 2494, 972, 5009, 1757, 10861, 56267, 8660, 25874, 10295, 4141, 594, 3098, 1056, 5445, 6817, 5682, 57761, 1962, 1719, 1646, 2806, 2720, 883, 22937, 5232, 10955, 54995, 57038, 55256, 22856, 2639, 2739, 6307, 59342, 9373, 7166, 54577, 2686, 5208, 92935, 137964, 4946, 7915, 5721, 5730, 9446, 552, 89, 8942, 549, 5716, 208, 2271, 7920, 5465, 2683, 10891, 27232, 229, 102724560, 8879, 4927, 875, 1737, 3172, 5464, 55746, 2264, 2203, 8833, 6718, 23511, 6611, 1644, 11001, 5571, 2643, 60481, 5707, 5352, 2645, 8565, 10678, 29968, 9261, 5719, 23438, 3815, 26031, 57122, 593, 51074, 48, 3155, 6652, 7291, 7453, 718, 6566, 64132, 3419, 2805, 55278, 6535, 5106, 83440, 4843, 10062, 160287, 5095, 1645, 1373, 5581, 23636, 8864, 7360, 8659, 226, 3992, 5236, 6785, 8560, 9972, 54938, 4644, 3417, 27233, 221955, 159, 80142, 9524, 27165, 1615, 1892, 10675, 189, 6396, 4677, 22929, 242, 5226, 9883, 6548, 1543, 26471, 240, 5706, 5549, 8704, 5720
GO_CYCLIC_NUCLEOTIDE_MEDIATED_SIGNALING	0.00472995	0.248197	0.386172	1.35941	472	98	133, 8698, 1816, 155, 4882, 2986, 23266, 23284, 113, 3627, 109, 3973, 1609, 7432, 81285, 4881, 5141, 1812, 2044, 170589, 4283, 27445, 4842, 1394, 10411, 114, 152, 4987, 11069, 6662, 151, 146, 5139, 6014, 5744, 5737, 9289, 3357, 2827, 1814, 150, 358, 5196
GO_REGULATION_OF_ENDOCRINE_PROCESS	0.0550205	0.634852	0.434808	1.34442	5478	27	80223, 6865, 654, 81285, 1394, 3624, 183, 186, 3952, 6863, 3553, 1393, 8862, 114897, 9727, 5443, 4824
GO_REGULATION_OF_SYMBIOSIS_ENCOMPASSING_MUTUALISM_THROUGH_PARASITISM	0.730923	1	0.258704	0.922261	73092	118	63901, 3576, 51652, 9830, 7113, 23367, 104, 6590, 51763, 6351, 6041, 1436, 51176, 9150, 7936, 5438, 64848, 6667, 2494, 972, 60489, 79720, 9525, 572, 8091, 10107, 25978, 10450, 5819, 4153, 51497, 92421, 3249, 6352, 27243, 27183, 23076, 25920, 5437, 2934, 57506, 440275, 8468, 4057, 596
GO_G1_DNA_DAMAGE_CHECKPOINT	0.999039	1	0.145407	0.464915	99781	35	79733, 7029, 144455, 11200, 835, 1027, 25904, 4194, 6154, 10769, 7027, 891, 9125, 246175, 57472, 4848, 55571, 2810, 1869, 4849, 4582
GO_RESPONSE_TO_OXYGEN_LEVELS	1	1	0.149832	0.550384	100000	200	133, 6546, 3099, 406991, 406996, 134, 3777, 2792, 768, 784, 10449, 1137, 4842, 5328, 846, 7423, 7043, 650, 5718, 4929, 5694, 3778, 10397, 3952, 405, 3673, 285, 6517, 18, 6387, 26608, 1490, 9777, 6261, 218, 358, 4985, 94, 572, 8837, 5682, 22937, 4323, 664, 2185, 5721, 4824, 9475, 7049, 6262, 5716, 5664, 5465, 10891, 596, 1909, 655, 1027, 5428, 5707, 5352, 22933, 2627, 5719, 5159, 7291, 3708, 3751, 1277, 4194, 4843, 1978, 5581, 4602, 665, 6285, 5894, 9915, 28996, 6548, 1543, 7391, 2030, 5706, 5720, 4976, 9491, 2308, 5711, 891, 3709, 10533, 5021, 5689, 114990, 4878, 1385, 191, 5105, 824, 5709, 10525, 7422, 5978, 355, 23545, 4763, 1803, 3297, 64506, 158
GO_POSITIVE_REGULATION_OF_IMMUNE_SYSTEM_PROCESS	0.99966	1	0.202374	0.76796	99966	477	55703, 89857, 3600, 10695, 11314, 683, 8546, 71, 1967, 63925, 406991, 114836, 2889, 171389, 5063, 959, 26228, 64332, 7294, 81622, 3620, 3576, 1369, 6693, 8832, 914, 912, 930, 2867, 1524, 50852, 909, 3627, 6347, 2533, 913, 3479, 634, 399, 910, 784, 23643, 6397, 911, 3606, 728, 114548, 2255, 10451, 124912, 58509, 931, 7423, 3624, 5718, 7564, 340061, 5694, 2208, 3570, 8013, 3702, 182, 10563, 8723, 916, 4192, 6351, 23705, 3952, 116449, 405, 2212, 55914, 2213, 3594, 10673, 55666, 7474, 3673, 158747, 921, 942, 6812, 59338, 53347, 64926, 6863, 2660, 933, 7006, 27040, 140885, 9971, 6387, 92, 54726, 3553, 146722, 4282, 5880, 51176, 730249, 5196, 58494, 3135, 3142, 9547, 6279, 85364, 26007, 5650, 5724, 4179, 6469, 148022, 972, 30835, 2294, 572, 8737, 6376, 51293, 1880, 22841, 5588, 26057, 338382, 8660, 710, 10584, 3273, 64170, 3202, 3098, 23098, 5682, 5819, 54542, 4153, 134391, 388552, 9846, 3059, 3384, 79931, 3280, 5590, 4323, 90268, 6352, 2672, 558, 9844, 3579, 2185, 5291, 1793, 30849, 5721, 57506, 440275, 3665, 5716, 63940, 57402, 4057, 51324, 1604, 1755, 2243, 596, 51517, 10384, 2736, 3122, 811, 567, 4620, 23118, 1540, 9188, 338, 10221, 5469, 3937, 5568, 1511, 5707, 7070, 5079, 5621, 8780, 9261, 10621, 5719, 5906, 81704, 1949, 2242, 133522, 4068, 26191, 3148, 718, 7867, 84807, 57178, 5971, 2737, 5074, 10006, 695, 4641, 7454
GO_CELL_COMMUNICATION_INVOLVED_IN_CARDIAC_CONDUCTION	0.514509	1	0.320832	0.986654	51206	26	6546, 808, 3781, 6324, 1824, 23630, 54795, 3762, 6717, 6262, 3784, 3760, 5318
GO_REGULATION_OF_RECEPTOR_MEDIATED_ENDOCYTOSIS	0.994929	1	0.176091	0.586214	99479	51	4983, 5538, 23208, 22848, 9892, 1814, 255738, 8862, 55681, 1742, 23011, 3690, 5291, 567, 54550, 718, 4043, 375, 23513, 29978, 20, 338692, 88455, 8976, 8650, 1948, 7018, 10188
GO_POSITIVE_REGULATION_OF_LYMPHOCYTE_MEDIATED_IMMUNITY	0.372284	1	0.327062	1.05879	37201	39	114836, 912, 909, 913, 910, 911, 3606, 114548, 2208, 23705, 116449, 3594
GO_RESPONSE_TO_TRANSFORMING_GROWTH_FACTOR_BETA	0.95779	1	0.22243	0.795963	95779	125	4093, 4221, 406991, 7791, 63976, 58495, 406890, 23370, 1524, 8516, 3175, 3675, 463, 7471, 2662, 7043, 65997, 1149, 9518, 6662, 2651, 7474, 5139, 2660, 8200, 51701, 94, 7123, 1278, 1281, 6935, 8837, 2201, 5590, 7476, 9475, 7049, 10755, 10891, 11171, 7041, 7080, 4092, 6093, 3693, 3987, 199699
GO_TRANSCRIPTION_ELONGATION_FROM_RNA_POLYMERASE_II_PROMOTER	0.137255	0.922398	-0.234788	-1.23375	13	36	2146, 3192, 5430, 79577, 1025, 23476, 5434, 11198, 5432, 2962, 2963, 5431, 6923, 6921, 4686, 6749, 5439, 5436, 5433, 85403, 6917, 5435, 10771, 29072, 5441, 22916, 5437, 25920, 51497, 55677, 6469, 8178, 5438, 7936, 9150
GO_OXIDATIVE_PHOSPHORYLATION	0.99999	1	0.143039	0.499069	99999	87	6834, 6391, 29103, 4706, 84275, 1351, 1345, 4713, 4694, 4696, 4707, 514, 4710, 7388, 27089, 4712, 1347, 54949, 126328, 1350, 5232, 9167, 89, 522, 4714, 4705, 9377, 1329, 79736, 7381, 4701, 1340, 4709, 26471, 4711, 4700, 637, 79085, 4716, 10476, 1537, 891
GO_CELLULAR_AMIDE_METABOLIC_PROCESS	1	1	0.168658	0.63976	100000	470	6159, 6234, 1967, 6296, 10400, 6222, 54704, 407047, 406991, 10840, 4855, 56339, 27303, 57721, 1369, 1612, 64410, 435, 66037, 8050, 65993, 165, 3479, 131405, 57409, 51714, 23474, 6183, 54952, 5538, 91012, 84340, 406891, 25983, 6128, 118487, 10157, 15, 94103, 6573, 9271, 23367, 55711, 2937, 9718, 51091, 3696, 2915, 123263, 11224, 10715, 55226, 54676, 79993, 92259, 2876, 9617, 25902, 26995, 6447, 3491, 54516, 2180, 3673, 7923, 84919, 57407, 64215, 51752, 6229, 160428, 1942, 56954, 9971, 28957, 10056, 4285, 55157, 4733, 23112, 4759, 54998, 10087, 197322, 60488, 10166, 27327, 219402, 6301, 285367, 10667, 1200, 8694, 23185, 6576, 10102, 90850, 84881, 5724, 124454, 55005, 10658, 5009, 127933, 29095, 140032, 6170, 23025, 122704, 25874, 51389, 4141, 5018, 10558, 340719, 84273, 4598, 1719, 92170, 2043, 55748, 54995, 10605, 6152, 57038, 3488, 8661, 6161, 83939, 2639, 64968, 6139, 2739, 51441, 6352, 2686, 9148, 128308, 92935, 137964, 2185, 7915, 427, 9475, 440275, 2107, 3459, 85476, 8942, 22916, 5664, 208, 51386, 64146, 1984, 54464, 8879, 1737, 811, 5464, 51001, 10767, 8666, 65003, 51504, 92399, 65005, 8562, 54534, 4528, 6093, 7072, 8877, 2643, 64745, 4311, 1511, 60481, 51649, 51204, 8565, 6157, 5621, 7252, 1512, 1613, 23438, 6143, 51107, 48, 3155, 79727, 64949, 7368, 7453, 6198, 10884, 64960, 1974, 25904, 8662, 55278, 7818, 9801, 1978, 6154, 5095, 6160, 25873, 8663, 54148, 20, 143244, 400961, 1373, 8864, 1982, 5433, 2733, 28958, 84271, 6785, 10140, 10240, 8560, 54938, 3417, 6144, 9524, 1615, 10644, 65008, 6137, 8668, 84305, 4677, 4701, 3646
GO_REGULATION_OF_DNA_BINDING	0.824698	1	0.250803	0.850591	82468	62	808, 6672, 3651, 1649, 3479, 6872, 23063, 3673, 4488, 171392, 51176, 5081, 4318, 4487, 8091, 3400, 4188, 6608, 6717, 4830, 3280, 8721, 6612, 55355, 23493, 9314, 22933, 7291, 3148, 5080, 8658, 8864
GO_IMMUNOGLOBULIN_PRODUCTION	0.720079	1	0.279428	0.87631	71801	30	5452, 959, 9452, 9245, 2213, 10673, 933
GO_TISSUE_MIGRATION	0.710313	1	0.258607	0.935987	71031	151	154796, 6672, 406991, 1839, 27286, 25959, 8828, 25960, 634, 3675, 652, 2255, 183, 5646, 186, 2191, 54345, 10563, 161742, 2876, 5797, 6662, 7474, 3673, 285, 6863, 9353, 10000, 1942, 2247, 2246, 2252, 5606, 6678, 23332, 57111, 2249, 4318, 9839, 94, 54566, 116150, 23616, 7101, 6667, 2294, 3273, 340719, 6091, 575, 3690, 51564, 57381, 2185, 1793, 7476, 9475, 10755, 55333, 284361, 11171, 811, 7041, 5175, 4233, 54443, 4215, 9314, 5801, 1512, 3815, 388, 6915, 9922
GO_RESPONSE_TO_ISCHEMIA	0.74479	1	0.277932	0.854726	74125	26	3099, 3767, 1524, 846, 1436, 842, 6376, 9475, 10891, 596, 4217, 11149, 1978, 8864, 2706
GO_ENSHEATHMENT_OF_NEURONS	0.949019	1	0.219941	0.749146	94900	65	23136, 10215, 6334, 5915, 4664, 6900, 11202, 4915, 10397, 3084, 57463, 5354, 3687, 23114, 1959, 83700, 50846, 3400, 5803, 4665, 118738, 4155, 208, 5376, 8506, 22933, 8455, 3766, 7368, 20, 8560, 4644, 6285, 7572
GO_DENDRITE_MORPHOGENESIS	0.786582	1	0.254949	0.883815	78658	80	7337, 51473, 7224, 5063, 3706, 50944, 7436, 55619, 3196, 22871, 2047, 1136, 1952, 85358, 85442, 2049, 23072, 2048, 1942, 2902, 55607, 4038, 7101, 25791, 84079, 8997, 23098, 2043, 1742, 23011, 3059
GO_RESPONSE_TO_AMPHETAMINE	0.0276511	0.497326	0.461921	1.42055	2751	26	1269, 808, 1816, 1812, 4929, 2903, 5999, 1621, 41, 2902, 5020, 1814
GO_RESPONSE_TO_CAMP	0.83094	1	0.250575	0.835775	83083	52	6546, 610, 1036, 2889, 1609, 10411, 15, 51763, 6678, 1393, 5020, 218, 358, 5724, 8061, 4830, 3488, 1261, 2185, 3784
GO_MYOBLAST_DIFFERENTIATION	0.0159027	0.431484	0.439535	1.41852	1588	38	9573, 1649, 3627, 3479, 28514, 3606, 30812, 4283, 652, 3475, 182, 6662, 3156, 3084, 23236, 2660
GO_REGULATION_OF_MEGAKARYOCYTE_DIFFERENTIATION	0.678427	1	0.288876	0.897711	67588	28	3020, 7564, 8013, 23112, 27327, 2551, 5196, 5588, 161882, 338382
GO_NEGATIVE_REGULATION_OF_HEMOPOIESIS	0.76818	1	0.259989	0.879148	76817	60	406991, 3204, 634, 28514, 652, 3624, 9290, 4192, 2213, 171392, 2551, 5196, 3135, 3142, 6469, 1840, 972, 161882, 3202, 54542, 4830, 3205, 3280, 2185, 4057, 4092, 10221, 10401, 84807, 2737, 10272
GO_REGULATION_OF_MUSCLE_CELL_DIFFERENTIATION	0.248618	1	0.3193	1.09982	24861	74	493829, 2254, 406991, 963, 55544, 3627, 6474, 3479, 28514, 4283, 652, 1491, 650, 9518, 5999, 56603, 3084, 1482, 9150, 84466, 6469, 348093, 6935, 4487, 8324, 26057, 8837, 150572, 5600, 575, 627, 4323, 84193, 6929, 5465, 596, 1760, 79365
GO_RIBOSOMAL_SMALL_SUBUNIT_BIOGENESIS	0.681034	1	0.280276	0.907327	68054	39	6234, 83732, 25983, 84946, 65095, 55226, 57647, 6229, 9790, 57050, 27042, 25926
GO_REGULATION_OF_METAL_ION_TRANSPORT	0.923421	1	0.232857	0.851733	92342	183	6546, 3755, 3736, 808, 7220, 406991, 134, 3746, 100507537, 53826, 8832, 3759, 930, 3781, 3627, 6347, 7432, 784, 1812, 4283, 4842, 846, 6324, 30819, 1394, 3603, 183, 4987, 51763, 5999, 6351, 782, 23072, 9455, 6387, 1482, 57463, 774, 2902, 54800, 1814, 2273, 255738, 150, 945, 4985, 2257, 23630, 6236, 3356, 785, 6376, 7402, 116, 144245, 6717, 4638, 135, 3060, 6352, 10768, 2185, 6373, 9446, 6262, 57190, 5664, 3784, 596, 56704, 1760, 90070, 567
GO_MODIFICATION_BY_SYMBIONT_OF_HOST_MORPHOLOGY_OR_PHYSIOLOGY	0.840855	1	-0.165136	-0.806827	353	27	4088, 3838, 9217, 920, 841, 4916, 2597, 3685, 7040, 3840, 3836, 9474, 3643, 6256, 10533, 598, 28996, 8408, 23633, 23513, 10898, 440275, 8106, 572, 30835
GO_SISTER_CHROMATID_SEGREGATION	0.99962	1	0.156325	0.539678	99962	76	26993, 54908, 10664, 91782, 64940, 9212, 23063, 10464, 10783, 81930, 3619, 9525, 54617, 79643, 51510, 9918, 25978, 6795, 9183, 92421, 23310, 27243, 27183, 151648, 701, 51143, 90417, 10051, 5119, 8658, 79892, 23636, 29127, 128866, 6421, 10592, 891, 10460, 83903, 4926, 9055, 9493, 9113, 11130, 10270, 5925, 8243
GO_MONOSACCHARIDE_BIOSYNTHETIC_PROCESS	0.989618	1	0.184924	0.609419	98937	46	2538, 1609, 3952, 10993, 10327, 6576, 2542, 2806, 5232, 5465, 10891, 27232, 229, 2203, 2645, 6652, 2805, 5106, 8864, 226, 5236, 8850, 5226, 2820, 2308, 8604, 4190, 5105, 60343
GO_ORGANELLE_MEMBRANE_FUSION	0.868666	1	0.242353	0.815641	86863	57	143425, 6843, 51652, 9066, 201475, 6860, 10451, 83871, 6890, 2901, 6812, 23339, 84079, 8675, 8677, 338382, 6616, 25978, 27183, 6804, 208, 27072, 811, 51762, 54734, 80208, 8877, 9527, 10228, 8674, 7405, 57617, 55823
GO_CARBOHYDRATE_DERIVATIVE_BIOSYNTHETIC_PROCESS	0.9688	1	0.222507	0.818765	96880	207	64131, 3600, 54704, 5238, 53354, 4882, 4864, 1839, 2986, 2977, 1463, 113, 109, 8050, 64711, 3479, 60490, 9526, 9060, 4881, 5538, 2712, 4351, 56052, 4121, 7423, 114, 2984, 347734, 79993, 63917, 5471, 63827, 9452, 4245, 2651, 2180, 9245, 143888, 7923, 6480, 23236, 145173, 6517, 9519, 51727, 56474, 51465, 3553, 84920, 197322, 9945, 790, 8226, 514, 10327, 116150, 10007, 6576, 10861, 64841, 25874, 144245, 4830, 353, 5635, 25834, 4122, 22856, 84447, 2639, 2683, 84720, 10891, 2650, 10565, 596, 433, 203, 200185, 522, 1737, 8833, 978, 7378, 440138, 4879, 60481, 58505, 2719, 1329, 10678, 5836, 5159, 6652, 54550, 7368, 64132, 7372, 3339, 23333, 5074, 128869, 2589, 659, 54872, 20, 2710, 4832, 7360, 85365, 22845, 226, 6785, 5277, 727936
GO_HEART_MORPHOGENESIS	0.231448	1	0.304507	1.08857	23144	123	4886, 585, 406991, 6910, 4889, 58495, 8321, 140628, 8828, 6586, 6474, 8642, 7547, 64321, 28514, 5915, 51684, 652, 129880, 650, 54345, 182, 6662, 6495, 3491, 7474, 3084, 9353, 1942, 1482, 10395, 5292, 5308, 4488, 3357, 10087, 6092, 8854, 10716, 6261, 2535, 94, 1289, 6469, 2294, 4487, 161882, 6654, 6608, 65009, 6091
GO_RAS_PROTEIN_SIGNAL_TRANSDUCTION	0.193518	1	0.288868	1.07613	19351	275	23101, 23550, 23229, 376267, 4983, 5922, 2889, 27289, 53916, 55160, 9927, 23362, 50649, 25959, 4168, 398, 51209, 23370, 3266, 51715, 22808, 9046, 3479, 399, 53917, 201475, 3675, 57480, 8153, 6655, 27314, 2255, 10451, 5662, 23433, 10411, 23263, 83871, 5881, 64284, 53358, 9267, 115827, 64857, 8315, 57403, 9290, 51196, 9363, 2841, 6016, 57580, 55288, 282808, 3084, 6014, 2048, 26230, 64926, 9545, 26269, 390, 9289, 27040, 2247, 393, 54509, 389, 10395, 9826, 23365, 5912, 5880, 5337, 27352, 51285, 57826, 55701, 57111, 55785, 25780, 391, 11159, 150, 9138, 5899, 1278, 10966, 9364, 394, 25791, 1281, 253980, 2245, 25837, 142684, 7204, 55103, 8997, 338382, 6654, 8660, 5600, 6091, 8729, 6237, 23011, 51735, 5900, 115557, 57381, 11031, 9844, 9367, 286530, 9475, 285282, 613, 29, 8036, 8831, 22800, 29984, 9459, 84033, 28988, 27, 10565, 55333, 9411, 7126, 51762, 5867, 5175, 4233, 2203, 9101, 54734, 9230, 148, 6093, 5921, 2909, 81876, 57698, 22836, 5873
GO_REGULATION_OF_HORMONE_SECRETION	0.321087	1	0.294651	1.05493	32108	126	80223, 1588, 143425, 6865, 94121, 3651, 3767, 134, 65220, 654, 2867, 51714, 9066, 9024, 5028, 2044, 130399, 846, 3350, 1394, 3624, 10411, 183, 114, 152, 186, 3382, 8723, 11069, 7110, 3745, 3952, 6447, 3156, 6863, 9971, 18, 3553, 3170, 1393, 8862, 150, 114897, 572, 8997, 8660, 9727, 25874, 6616, 54795, 116, 6717, 291, 5443, 308, 6352, 5208, 6696, 6804, 4824
GO_REGULATION_OF_CALCIUM_ION_TRANSPORT	0.908751	1	0.23446	0.83492	90875	116	6546, 808, 7220, 406991, 100507537, 8832, 930, 3627, 6347, 784, 1812, 4283, 4842, 846, 1394, 3603, 183, 4987, 51763, 5999, 6351, 782, 9455, 6387, 774, 2902, 1814, 150, 945, 4985, 6236, 785, 6376, 6717, 4638, 135, 3060, 6352, 2185, 6373, 9446, 6262, 57190, 5664, 596, 56704, 90070
GO_SENSORY_PERCEPTION_OF_LIGHT_STIMULUS	0.00626	0.25328	0.420431	1.41947	625	59	7399, 128338, 585, 25806, 2986, 8419, 4942, 30813, 1429, 314, 5148, 5538, 338917, 51151, 4935, 94233, 129880, 5076, 7546, 131544, 60506, 10002, 1258, 5995, 23746, 2918, 2743, 6010, 1417, 5149, 1413, 26504, 149461, 7101, 6096
GO_REGULATION_OF_LIPID_KINASE_ACTIVITY	0.932316	1	0.223919	0.72266	93156	38	930, 113791, 116986, 10451, 100287171, 2321, 29982, 23533, 2247, 55626, 2185, 30849, 8525, 887, 9314, 3815, 5159, 2261, 7410, 2358, 64805, 2268, 84174, 2147, 8503
GO_LYSOSOME_LOCALIZATION	0.84171	1	0.252149	0.797238	84005	32	11314, 94121, 8832, 83871, 8013, 8723, 6812, 27040, 5880, 2647, 2294, 9846, 282991, 55004, 3815, 2242, 55207, 695
GO_EMBRYONIC_PATTERN_SPECIFICATION	0.123488	0.892806	0.397888	1.24259	12309	29	3234, 9573, 8828, 6493, 28514, 7471, 2255
GO_MULTIVESICULAR_BODY_ORGANIZATION	0.633319	1	0.297048	0.923108	63094	28	51652, 91782, 137492, 84313, 79720, 9525, 79643, 51510, 25978, 92421, 51534, 27243, 27183, 55048, 9798, 93343, 5873, 5119, 51160, 51028, 128866
GO_RESPONSE_TO_FIBROBLAST_GROWTH_FACTOR	0.495125	1	0.289358	0.998947	49512	76	2254, 3746, 3576, 26291, 80004, 6347, 131405, 2255, 846, 200734, 10563, 161742, 54845, 9702, 7474, 2248, 2247, 2246, 2252, 1490, 2249, 27020, 8862, 5438, 2257
GO_LEARNING	0.00566994	0.249354	0.397185	1.37689	566	80	6865, 1816, 84446, 109, 50944, 3269, 5538, 6900, 1812, 6529, 4900, 183, 4987, 6543, 2915, 2903, 4915, 85358, 57468, 1621, 3156, 2048, 41, 6863, 8867, 23208, 2902, 56924, 1814, 27020, 26047, 10716, 9610, 338811, 8997, 8061, 6616, 65009, 1742, 10522
GO_CILIUM_ORGANIZATION	0.99485	1	0.199647	0.721841	99485	148	51473, 585, 84314, 115704, 79969, 51715, 55582, 3175, 283232, 146057, 54839, 8814, 129880, 64284, 3842, 55717, 63917, 1952, 27185, 64422, 9702, 9814, 10464, 161582, 51314, 23332, 27285, 8636, 51668, 57560, 150737, 10677, 5819, 8558, 11258, 51098, 6738, 9148, 3911, 2934, 1951, 55752, 153241, 4735, 50807, 140735, 1781, 1540, 115948, 5116, 4867, 2909, 26160, 10733, 56912, 150483, 8556, 51382, 261734, 23157, 55742, 54763, 5048, 10640
GO_REGULATION_OF_PHOSPHOLIPASE_ACTIVITY	0.184501	1	0.349694	1.15734	18446	48	8698, 7294, 9170, 5330, 5538, 728, 183, 2321, 3702, 9290, 553, 4915, 3491, 2247, 3357, 56923, 5724, 3356, 400, 627, 5590, 9373, 6352, 552, 27, 1909, 148, 3815, 5159, 2261
GO_CHONDROCYTE_DIFFERENTIATION	0.123021	0.892806	0.349759	1.1862	12301	62	1303, 2254, 392255, 1293, 340706, 654, 6474, 579, 116039, 5915, 4094, 652, 4148, 3207, 650, 4192, 6662, 5744, 4488, 1490, 8200, 1292, 57560, 94, 5447, 11173, 8091, 1294
GO_REGULATION_OF_CELLULAR_LOCALIZATION	1	1	0.159437	0.602083	100000	406	6721, 6546, 11314, 808, 7220, 6672, 4983, 3651, 3767, 84446, 100507537, 8832, 51652, 65220, 930, 79899, 51715, 3627, 784, 3675, 9024, 8326, 26993, 10113, 55754, 51684, 2619, 1812, 2044, 84552, 4283, 146057, 652, 4935, 4842, 58476, 23433, 10411, 22871, 114, 1128, 186, 5569, 8723, 23063, 404636, 4947, 10434, 3745, 51763, 3952, 55288, 3156, 55696, 9776, 7029, 7474, 23209, 6812, 2048, 4931, 6517, 9971, 23208, 57707, 51465, 3553, 3170, 2902, 80128, 5880, 1814, 26272, 255738, 9777, 27020, 391, 150, 4038, 116150, 5899, 6469, 55677, 127933, 2294, 23184, 572, 6376, 22841, 55135, 6608, 25874, 54795, 55486, 65009, 8729, 6717, 23011, 9846, 3059, 627, 3690, 5590, 4323, 92840, 4607, 10445, 27183, 4946, 2185, 6373, 2934, 9475, 9446, 57506, 6262, 57190, 22916, 208, 56850, 4133, 596, 55051, 81926, 56704, 90070, 9500, 11052, 3002, 51009, 1540, 5116, 9230, 29072, 9495, 51104, 337867, 9527, 9201, 2719, 7070, 10228, 5621, 5906, 11149, 81555, 10055, 2242, 2280, 54550, 2737, 4641, 55823, 375, 50855, 392, 51160, 23484, 8851, 23513, 20, 5581, 3684, 23636, 9648, 9847, 54439, 665, 5019, 9972, 1000, 4644, 53407, 7074, 88455, 4041, 51068, 5127, 8417, 57787, 2268, 8650, 7161, 10541, 1948, 637, 598, 23368, 6809, 7027, 2664, 4659, 55737, 22994, 1946, 285966, 2147, 5144
GO_PRODUCTION_OF_MOLECULAR_MEDIATOR_INVOLVED_IN_INFLAMMATORY_RESPONSE	0.581778	1	0.308946	0.950103	57901	26	406991, 3620, 113, 8723, 10225, 3952, 140885, 6542, 79004, 148022, 23765
GO_JNK_CASCADE	0.97124	1	0.214973	0.760871	97124	106	10045, 2898, 4221, 2889, 4293, 959, 846, 2047, 2213, 7474, 222643, 10044, 23236, 79594, 140885, 2122, 9064, 3553, 1490, 171392, 84451, 10746, 57630, 11184, 9839, 4616, 8324, 8737, 64170, 2043, 5602, 2185, 7476, 9459, 4216, 28988, 10114, 4294, 23118, 1540, 4217, 10221, 6416, 26191, 10771, 6423, 5048, 5734, 9344, 4920
GO_PROTEIN_KINASE_B_SIGNALING	0.547405	1	0.274236	0.984286	54740	131	2254, 406991, 2889, 1839, 407041, 930, 1524, 50852, 1649, 6347, 3479, 3606, 2255, 5076, 9518, 4915, 2876, 51763, 3952, 6662, 2651, 3084, 942, 59338, 2248, 79594, 23533, 2660, 2247, 2246, 2252, 3553, 5880, 1814, 2249, 391, 8644, 3135, 114897, 6376, 8660, 2549, 57761, 1646, 6237, 3059, 3488, 6352, 558, 5291, 4824
GO_SOMITOGENESIS	0.923811	1	0.227085	0.717993	92199	32	9573, 28514, 7474, 51176, 8854, 9839, 2294, 5100, 4824, 1044, 10683, 6423, 10006, 4920, 8557
GO_REGULATION_OF_DENDRITIC_SPINE_DEVELOPMENT	0.977505	1	0.199646	0.65931	97729	47	7337, 5063, 3706, 50944, 22871, 27185, 85358, 1942, 55607, 25791, 8997, 2043, 3059, 9148, 28988, 50807, 26037, 5048, 1072, 375, 8851, 26052, 7074, 10769, 10611, 4976
GO_NEGATIVE_REGULATION_OF_ESTABLISHMENT_OF_PROTEIN_LOCALIZATION	0.11114	0.861441	0.346421	1.18768	11113	70	80223, 6672, 94121, 3767, 51715, 284297, 51684, 6860, 114548, 130399, 1149, 5569, 10434, 3745, 51763, 3156, 2213, 10961, 933, 9971, 23208, 51465, 3553, 1814, 150
GO_RENAL_TUBULE_DEVELOPMENT	0.00304049	0.204256	0.449064	1.49208	303	50	9788, 79192, 793, 6943, 64412, 8642, 28514, 30812, 7471, 652, 6299, 3207, 650, 5076, 183, 186, 182, 6662, 6495, 2247, 2246, 3217, 1282, 5310, 6469, 5087, 6608
GO_CARDIAC_VENTRICLE_MORPHOGENESIS	0.888892	1	0.239591	0.751377	88634	30	6910, 4889, 182, 3084, 1482, 2294, 4607, 7049, 6262, 4092, 5318, 23493, 5469, 4887, 2280, 6423
GO_ANTIGEN_PROCESSING_AND_PRESENTATION_OF_PEPTIDE_ANTIGEN_VIA_MHC_CLASS_I	0.777778	1	-0.151647	-0.904692	13	50	821, 5708, 2923, 5705, 8517, 5701, 10134, 3416, 22872, 5702, 10427, 9861, 9632, 4012, 5717, 563, 1147, 9554, 3685, 5700, 10484, 5704, 100507436, 5688, 3551, 10213, 5690, 5709, 5689, 5711, 9491, 5720, 5706, 6396, 653361, 5719, 5707, 3693, 567, 811, 5716, 5721, 9871, 10802, 5682, 3135, 51752, 6890, 5694, 5718
GO_PROTEIN_STABILIZATION	0.99915	1	0.1701	0.59694	99915	94	819, 3479, 64321, 6872, 29974, 8863, 6812, 79594, 11040, 1942, 22848, 5292, 11200, 51701, 4487, 6608, 55664, 2043, 63943, 84447, 1500, 10891, 58525, 811, 4092, 56912, 7466, 8774, 4194, 338328
GO_REGULATION_OF_CELLULAR_KETONE_METABOLIC_PROCESS	0.946601	1	0.223215	0.7774	94660	85	133, 54704, 406991, 654, 1609, 634, 4953, 51582, 650, 5718, 5694, 8013, 219743, 4947, 51805, 551, 33, 10464, 9971, 3553, 2171, 8644, 972, 8660, 5682, 57761, 22937, 4946, 5721, 552, 5716, 208, 5465, 10891
GO_MUSCLE_ADAPTATION	0.751363	1	0.263172	0.884278	75133	56	3600, 406991, 406996, 140628, 407041, 3479, 183, 8013, 5999, 2660, 3553, 9150, 114907, 7402, 8837, 3488, 2934, 9475, 89, 57190, 5465, 10891, 148, 23493, 6093, 9314, 2627, 5152, 6198, 5530, 818, 8557
GO_INTERFERON_GAMMA_PRODUCTION	0.0226981	0.485224	0.443342	1.4072	2265	33	114836, 7294, 6693, 914, 64343, 3606, 3624, 3702, 10225, 916, 3594, 7474, 140885, 9971, 3553
GO_PHOSPHOLIPASE_C_ACTIVATING_G_PROTEIN_COUPLED_RECEPTOR_SIGNALING_PATHWAY	0.214172	1	0.330416	1.12389	21416	64	1816, 1524, 3973, 7432, 3269, 5028, 1241, 728, 1812, 846, 183, 1128, 4987, 5029, 9630, 2915, 9290, 51196, 2841, 146, 3357, 1814, 150, 4985, 56923, 3356, 4986, 1129, 3060, 3579, 1910, 286530
GO_MIDBRAIN_DEVELOPMENT	0.288485	1	0.327857	1.09354	28844	52	808, 2254, 8321, 56751, 2020, 6872, 7471, 4929, 7474, 401, 5354, 1267, 6469, 4487, 27089, 6654, 3280, 3579, 5013, 8323, 5015, 4155, 57447, 522
GO_ORGANIC_ACID_CATABOLIC_PROCESS	0.101789	0.833681	0.325859	1.16039	10178	116	51390, 1036, 406991, 4594, 10840, 587, 3620, 55268, 89874, 6898, 4942, 390916, 55862, 3991, 51380, 1592, 10449, 55556, 36, 4842, 1491, 10157, 2572, 4329, 11112, 35, 219743, 5471, 10478, 2744, 3952, 27034, 56603, 33, 160428, 2247, 18, 64577, 10993, 23564, 55347, 197322, 51449, 1384, 2571, 26275, 10327, 10007, 5009, 1757, 8660, 10295, 594, 1056, 1962, 2806, 883
GO_AMIDE_BIOSYNTHETIC_PROCESS	1	1	0.159042	0.600076	100000	395	6159, 6234, 1967, 10400, 6222, 54704, 407047, 406991, 4855, 56339, 27303, 57721, 1612, 64410, 435, 66037, 8050, 65993, 131405, 57409, 51714, 6183, 54952, 5538, 91012, 84340, 406891, 25983, 6128, 118487, 15, 94103, 9271, 23367, 2937, 51091, 2915, 123263, 11224, 10715, 55226, 54676, 79993, 92259, 9617, 25902, 26995, 3491, 54516, 2180, 3673, 7923, 84919, 57407, 64215, 6229, 28957, 10056, 55157, 4733, 23112, 54998, 197322, 60488, 10166, 27327, 219402, 6301, 285367, 10667, 23185, 6576, 10102, 90850, 84881, 5724, 124454, 55005, 10658, 5009, 127933, 29095, 140032, 6170, 122704, 25874, 51389, 4141, 5018, 10558, 340719, 84273, 1719, 92170, 55748, 10605, 6152, 57038, 3488, 8661, 6161, 83939, 2639, 64968, 6139, 51441, 6352, 2686, 9148, 128308, 92935, 2185, 427, 9475, 440275, 2107, 85476, 22916, 208, 51386, 64146, 1984, 54464, 1737, 811, 5464, 51001, 10767, 8666, 65003, 51504, 92399, 65005, 8562, 54534, 4528, 6093, 7072, 8877, 2643, 64745, 60481, 51649, 51204, 8565, 6157, 1613, 23438, 6143, 48, 79727, 64949, 7368, 7453, 6198, 10884, 64960, 1974, 25904, 8662, 55278, 7818, 9801, 1978, 6154, 6160, 25873, 8663, 54148, 143244, 400961, 1373, 8864, 1982, 5433, 2733, 28958, 84271, 6785, 10140, 10240, 8560, 54938, 6144, 9524, 1615, 10644, 65008, 6137, 8668, 84305, 4677, 4701, 3646, 242
GO_POSITIVE_REGULATION_OF_EXOCYTOSIS	0.853387	1	0.246355	0.818549	85324	50	143425, 376267, 94121, 9066, 6860, 22871, 10497, 8723, 8618, 3745, 6812, 9545, 23332, 5724, 9525, 9846, 27243, 27183, 9367, 6804
GO_MORPHOGENESIS_OF_AN_EPITHELIAL_SHEET	0.0727426	0.717845	0.410287	1.29724	7259	32	146206, 1839, 3214, 634, 3212, 23671, 182, 3491, 7474, 389, 4488, 23332, 94, 1289, 6654, 7476, 55327, 655, 2909
GO_GLUCOSE_IMPORT	0.205916	1	0.38201	1.1748	20493	26	3099, 53916, 26291, 3479, 1812, 8682, 23433, 3952, 6517
GO_CELLULAR_RESPONSE_TO_CAMP	0.652193	1	0.294977	0.912062	64945	27	6546, 610, 2889, 10411, 15, 51763, 1393, 358, 5724
GO_PROTEIN_LOCALIZATION_TO_CHROMOSOME	0.950155	1	0.215514	0.697677	94947	39	54908, 10664, 91782, 9212, 23063
GO_CARDIAC_MUSCLE_CELL_DIFFERENTIATION	0.923448	1	0.228012	0.766139	92341	56	6546, 4628, 6910, 3479, 28514, 5915, 652, 650, 183, 186, 5999, 3084, 1482
GO_NUCLEOSIDE_TRIPHOSPHATE_METABOLIC_PROCESS	0.99923	1	0.146401	0.477814	99884	42	51715, 23433, 9519, 51727, 56474, 790, 514, 4830, 79077, 10891, 203, 522, 1329, 4832, 226, 4976, 10476, 1537, 8604
GO_REGULATION_OF_RESPONSE_TO_WOUNDING	0.849922	1	0.245047	0.848643	84992	79	94121, 406991, 1839, 5341, 634, 5328, 2191, 11202, 4192, 3156, 89790, 7006, 2247, 18, 3170, 23332, 3818, 150, 114897, 5588, 710, 3273, 2043, 4638, 308, 6696, 56963, 6431, 2243, 10565, 5592, 1027, 2152, 5340
GO_REGULATION_OF_HEART_RATE	0.622884	1	0.282358	0.943579	62283	53	133, 6546, 808, 6870, 3759, 6324, 183, 186, 5999, 1824, 6863, 5020, 23630, 153, 54795, 3762, 6717, 552, 6262, 3784, 522, 3760, 5318, 148, 23493, 2643
GO_REGULATION_OF_EXTRINSIC_APOPTOTIC_SIGNALING_PATHWAY	0.99902	1	0.170637	0.596959	99902	90	6672, 3479, 8743, 652, 2255, 8682, 162989, 10116, 3624, 183, 186, 2876, 1621, 3553, 8717, 57630, 5196, 8737, 6376, 2140, 8837, 64798, 2243, 596, 1540, 1280, 51530, 1613, 3148, 6198, 10771, 6423, 8772, 5062, 3655, 55023, 2139, 5894, 5979, 637, 6498, 598, 4170, 2244, 2623, 5788, 9821, 8829, 355, 9181, 4763, 356, 8797, 367, 6478, 57144, 7128
GO_INTRASPECIES_INTERACTION_BETWEEN_ORGANISMS	0.0330036	0.531478	0.444498	1.38815	3289	29	585, 1524, 50944, 2894, 85358, 5413, 551, 2902, 5020, 1814, 2571, 26047, 7101, 8997, 1620, 1742, 94235, 552
GO_REGULATION_OF_EXTRINSIC_APOPTOTIC_SIGNALING_PATHWAY_IN_ABSENCE_OF_LIGAND	0.941364	1	0.219353	0.678235	93741	27	2255, 3624, 3553, 5196, 8737, 6376, 2140, 596, 1280, 51530, 1613, 2139, 5979, 598, 4170, 2623
GO_MRNA_3_END_PROCESSING	0.99928	1	0.153445	0.515587	99924	56	29101, 64282, 80336, 64852, 26097, 1479, 79869, 55110, 7936, 22828, 8106, 6429, 10768, 6431, 10898, 22916, 11052, 80145, 7307, 8563, 8683, 23283, 5433, 84271, 8189, 6432, 9295, 51692, 891, 22794, 1478, 84324, 3297, 64506, 4686, 81608, 6430, 6427, 10189, 4116, 26986, 55339, 170506, 9939, 2926, 6426
GO_REGULATION_OF_LIPASE_ACTIVITY	0.229439	1	0.334953	1.12339	22942	55	8698, 7294, 9170, 5330, 5538, 728, 183, 2321, 3702, 9290, 553, 4915, 3491, 2247, 389, 3357, 56923, 5447, 5724, 3356, 400, 627, 5590, 9373, 6352, 552, 27, 1909, 148, 3815, 5159, 2261, 10062, 338328, 378, 9734
GO_INNATE_IMMUNE_RESPONSE	0.99971	1	0.196582	0.739916	99971	367	55703, 10695, 11314, 71, 834, 6672, 406991, 114836, 7791, 171389, 5063, 56339, 7294, 81622, 1612, 8832, 912, 2867, 6359, 1524, 965, 9830, 6362, 6347, 634, 284297, 201475, 51191, 23643, 6397, 3606, 114548, 58509, 829, 5718, 613209, 104, 340061, 5694, 6590, 1671, 54210, 10346, 10225, 3004, 6351, 23705, 3952, 116449, 6041, 26268, 55914, 2213, 3594, 55666, 7474, 1436, 89790, 3454, 6812, 51752, 79594, 10332, 140885, 9971, 3934, 54726, 146722, 4282, 55128, 51728, 730249, 3460, 3135, 6279, 85364, 10537, 26007, 5724, 4179, 148022, 30835, 60489, 8737, 6376, 6170, 22841, 26057, 338382, 10107, 710, 6357, 10584, 64170, 3098, 23098, 5682, 5819, 84659, 4153, 575, 10955, 1594, 3384, 79931, 90268, 51441, 6352, 2672, 558, 3822, 30849, 5721, 2934, 57506, 3459, 8942, 3665, 5716, 57402, 4057, 1604, 163702, 1755, 2243, 3122, 2634, 567, 3002, 6358, 23118, 1540, 9188, 6773, 4217, 29072, 338, 2643, 5469, 5873, 5568, 5707, 22933, 8780, 9261, 10621, 5719, 1613, 4068, 26191, 3148, 718, 6198, 7867, 260434, 5971, 695, 4641, 7454, 4843, 8554, 10062, 8772, 56829, 23513, 10865, 5581, 3684, 818, 5062, 2358, 387837
GO_G_PROTEIN_COUPLED_RECEPTOR_SIGNALING_PATHWAY	9.9999e-06	0.0101149	0.361027	1.36287	0	401	4886, 133, 2914, 1269, 808, 403244, 8698, 23229, 6870, 6865, 1816, 59340, 155, 171389, 4889, 2986, 134, 8321, 3576, 8386, 653166, 50649, 4168, 2835, 25960, 23266, 23370, 2867, 6359, 1524, 5341, 23284, 113, 6362, 9170, 3627, 109, 259249, 9034, 6347, 3973, 2520, 1609, 7432, 2788, 2792, 1903, 5330, 3269, 2798, 81285, 2555, 4881, 8326, 5148, 2791, 2786, 2913, 51655, 5028, 2561, 1241, 5141, 728, 353345, 6900, 2559, 6655, 1812, 170589, 4283, 4935, 10451, 4842, 51554, 846, 3350, 1394, 94233, 23263, 3351, 183, 114, 152, 1128, 186, 4987, 5029, 9630, 64857, 1395, 2915, 2785, 2554, 10563, 11069, 9290, 553, 51196, 1952, 10287, 51289, 2841, 916, 1258, 8526, 51763, 5999, 6351, 151, 3577, 57580, 146, 6447, 259294, 53637, 5995, 566, 7474, 2562, 2557, 9455, 5139, 6014, 551, 5744, 26230, 643, 23236, 5737, 23746, 6863, 23533, 9289, 2918, 2743, 2566, 6387, 2920, 2917, 389, 9826, 23365, 6010, 5880, 5473, 3357, 2827, 5149, 4852, 5020, 2569, 1814, 92255, 6753, 8862, 150, 2535, 5196, 9138, 8644, 1237, 4985, 56923, 10803, 6096, 5724, 3356, 25791, 1233, 2245, 554, 2342, 624, 2564, 8324, 9590, 2912, 7204, 6376, 8997, 1880, 9294, 153, 6654, 4986, 6608, 6357, 255061, 1238, 165140, 1129, 2833, 116, 1646, 134391, 575, 57007, 2492, 135, 5443, 3060, 5475, 115557, 6352, 3579, 10768, 1910, 5291, 94235, 2784, 5140, 6373, 286530, 441933, 8323, 9475, 552, 3360, 138803, 1951, 2556, 29, 8525, 9459, 2596, 407
GO_DIGESTIVE_TRACT_MORPHOGENESIS	0.257176	1	0.358975	1.13042	25658	31	6943, 58495, 6474, 64321, 652, 2255, 2049, 7474, 3142, 6469, 348093, 2294
GO_REGULATION_OF_CELL_ADHESION_MEDIATED_BY_INTEGRIN	0.947795	1	0.216063	0.671438	94424	28	5328, 5881, 10563, 916, 1942, 83700, 3273, 6352, 5140, 9780, 83706, 6423, 8631, 64805, 5294, 5979
GO_NUCLEOSIDE_TRIPHOSPHATE_BIOSYNTHETIC_PROCESS	0.116162	0.871673	-0.241703	-1.24064	22	32	7415, 5315, 506, 201163, 2023, 65018, 6774, 509, 142, 515, 84277, 498, 539, 158067, 8802, 7040, 6901, 8604, 1537, 10476, 226, 4832, 1329, 522, 203, 10891, 4830, 514, 790, 56474, 51727, 9519
GO_REGULATION_OF_PROTEIN_MODIFICATION_BY_SMALL_PROTEIN_CONJUGATION_OR_REMOVAL	1	1	0.0776878	0.276798	100000	117	7337, 819, 6872, 10116, 100287171, 55100, 405, 79594, 54726, 26272, 10625, 148022, 554, 57761, 575, 64359, 9373, 5716, 4092, 23551, 8877, 10401, 7466, 2280, 26191, 144165, 8554, 51160, 5581, 8864
GO_COVALENT_CHROMATIN_MODIFICATION	1	1	0.139906	0.511019	100000	178	63925, 4221, 63976, 195814, 151050, 11108, 56341, 6872, 26993, 10664, 1812, 85509, 4842, 55870, 11105, 221037, 55100, 9212, 140690, 26097, 9971, 11177, 23030, 2122, 3553, 80335, 5926, 4591, 10902, 51176, 7936, 54496, 5081, 221477, 6304, 55677, 8091, 2140, 6795, 150572, 51564, 84193, 10445, 2672, 51147, 6883, 84656, 9757, 10891, 54554, 29072, 83933, 8295, 5079, 22933, 7291, 7324, 8648, 51412, 9734, 8864, 10847, 4602, 4302, 2139, 26155, 80854, 23429, 8850, 9575, 23774, 84661, 9252, 3007, 9730, 1111, 6421, 891, 7468, 51780, 83903, 2959, 8202, 84108, 7422, 5978, 8520, 4297, 64324, 1786, 50943, 30827, 3006, 10270, 23304, 322, 5599, 9474, 112869, 10432
GO_PURINE_CONTAINING_COMPOUND_BIOSYNTHETIC_PROCESS	0.655973	1	0.270023	0.940419	65597	85	54704, 53354, 4882, 2986, 2977, 113, 109, 8050, 60490, 9060, 4881, 5538, 4842, 114, 2984, 347734, 79993, 5471, 25902, 2180, 7923
GO_SKELETAL_MUSCLE_ORGAN_DEVELOPMENT	0.878461	1	0.239854	0.823336	87846	71	6943, 92737, 6474, 3236, 28514, 30812, 3235, 2047, 2876, 6495, 3156, 56603, 2660, 5081, 6261, 1959, 1073, 3142, 84466, 6469, 1144, 6608, 8837, 150572, 9148, 89, 57190, 596, 9975, 5079, 11149, 7291, 10409, 6198, 5530, 5307, 57462, 668, 9734
GO_FC_RECEPTOR_SIGNALING_PATHWAY	1	1	0.113687	0.404164	100000	113	71, 2889, 2206, 10451, 5718, 5694, 8013, 3702, 2212, 2213, 7006, 27040, 5588, 6654, 5682, 9846, 5602, 9844, 5291, 1793, 5721, 5716, 51517, 4620, 23118, 3937, 5707, 5719, 3815, 5906, 6416, 10006, 5530, 695, 4641, 7454, 5581, 7410, 5062, 2268, 7409, 8976, 5706, 5720, 5338, 5290, 9491, 26999, 5711, 5788, 5689, 9402, 55845, 5709, 23191, 5058, 4214, 5690, 5296, 5599, 10213, 5601
GO_APPENDAGE_DEVELOPMENT	0.418966	1	0.292269	1.02567	41896	94	1750, 2254, 8092, 6910, 140467, 84314, 5396, 1749, 6474, 3236, 116039, 5915, 652, 2255, 6299, 3207, 3235, 29985, 64327, 3238, 6662, 7474, 56603, 257, 5308, 4488, 8200, 2249, 51176, 3229, 8854, 4038, 5089, 6469, 4487, 3206, 5087, 3226, 54542, 3205, 2201, 51098, 7476, 8323, 6468, 80144, 2736, 655, 26160, 5469, 1280, 2719, 7291, 3239, 6423, 2737, 659, 5307, 4920
GO_PROTEIN_AUTOUBIQUITINATION	0.00154302	0.164291	0.512139	1.61927	153	32	7337, 56852, 51666, 131405, 7732, 6872, 114804, 79845, 6047, 51127, 11342, 54800, 4591, 55128, 57630
GO_NEGATIVE_REGULATION_OF_PHOSPHORUS_METABOLIC_PROCESS	0.99987	1	0.183261	0.681041	99987	259	11314, 808, 4221, 406991, 2889, 171389, 26228, 406890, 79899, 5341, 25998, 63977, 113791, 29103, 1609, 634, 399, 3087, 79888, 1740, 652, 58509, 3624, 100287171, 55870, 200734, 104, 5569, 161742, 51763, 5999, 64793, 51231, 3156, 84919, 9814, 2048, 9353, 2660, 1942, 84335, 140885, 10464, 2122, 9088, 3553, 3170, 5514, 171392, 8178, 4616, 84313, 91663, 624, 79643, 8660, 55861, 57761, 64798, 27330, 28951, 135, 8661, 5590, 9467, 23076, 868, 9475, 89, 5753, 5716, 1844, 10641, 5465, 10891, 55333, 11171, 57447, 10114, 655, 1027, 2203, 4092, 1540, 978, 6093, 10199, 10221, 7070, 5621, 9314, 5801, 22933, 10106, 7291, 2280, 26191, 5504, 7453, 55584, 10771, 23141, 6423, 260434, 5048, 338761, 5037, 50855, 5080
GO_REGULATION_OF_CELL_CYCLE_G1_S_PHASE_TRANSITION	0.99438	1	0.187242	0.6491	99438	80	4221, 406991, 406996, 25959, 23026, 6347, 6872, 79733, 2255, 7029, 23236, 144455, 2273, 11200, 5310, 835, 54617, 8737, 26057
GO_LIPOPROTEIN_BIOSYNTHETIC_PROCESS	0.932367	1	0.223824	0.692057	92845	27	22930, 55146, 57467, 55062, 51304, 56270, 131540, 84720, 81926, 338, 51104, 83734, 128869, 54872, 5277, 11152, 242, 51114, 94005, 10533
GO_HORMONE_BIOSYNTHETIC_PROCESS	0.121368	0.886666	0.391177	1.23682	12112	32	133, 1588, 654, 1609, 55809, 15, 650, 112812, 405, 7923, 51478, 3293, 3553, 3290, 7421, 8644, 5447, 9256, 1594, 2672
GO_ELECTRON_TRANSPORT_CHAIN	0.99405	1	0.193652	0.68357	99405	102	1588, 6834, 6391, 3620, 83442, 29103, 4200, 4706, 314, 10587, 1351, 22977, 1345, 4713, 112812, 4694, 4835, 4696, 4707, 10327, 5447, 4710, 7388, 27089, 4712, 1347, 54949, 126328, 1350, 8574
GO_NEGATIVE_REGULATION_OF_CELL_MORPHOGENESIS_INVOLVED_IN_DIFFERENTIATION	0.763143	1	0.264176	0.870595	76295	46	7337, 7224, 4168, 84894, 3475, 3196, 22871, 7474, 2048, 9353, 1942, 393, 80128, 4038, 25791, 6049, 6696, 8831, 1600, 1630, 4133, 55558, 7070, 1949, 5530, 8851, 2045
GO_MITOTIC_NUCLEAR_DIVISION	0.9984	1	0.182749	0.651124	99840	117	23113, 3479, 26993, 54908, 652, 91782, 9212, 64793, 10464, 10783, 9088, 81930, 3553, 4733, 23332, 54998, 1814, 9150, 11200, 3619, 9525, 54617, 79643, 51510, 9918, 25978, 6795, 9183, 92421, 3796, 6152, 23310, 27243, 27183, 4605, 151648, 655, 1027, 701, 9735, 54443, 51143, 54461, 8556, 22933, 90417, 1613, 5159, 10051, 5119, 8658, 23636, 55023, 56647, 4041, 29127, 26013, 128866, 9587, 1111, 10592, 891, 10460, 83903, 9585, 4926, 9055, 7039, 9493, 126353
GO_ACTOMYOSIN_STRUCTURE_ORGANIZATION	0.933951	1	0.226947	0.789704	93395	84	23136, 585, 71, 4628, 406991, 7791, 55160, 23671, 10411, 7043, 51763, 6863, 1482, 389, 10395, 23332, 1490, 55607, 1266, 1073, 54566, 253980, 8837, 9578, 122786, 27183, 2185, 9475, 84033, 7126, 4233, 6093, 54443, 3693, 5159, 7454, 4629, 5734, 29109, 3925, 8557, 54361, 2041, 5217, 29127, 6548
GO_POSITIVE_REGULATION_OF_CELL_CYCLE_PROCESS	0.99995	1	0.157835	0.567539	99995	135	406996, 8444, 3479, 7732, 79733, 2255, 7564, 11105, 2191, 9212, 51289, 7029, 7474, 81857, 643, 23236, 51514, 3553, 4488, 144455, 1490, 1814, 11200, 835, 9525, 54617, 4487, 26057, 8091, 5087, 6795, 8558, 9475, 153241, 10755, 58525, 1027, 56257, 5469, 10733, 51143, 8556, 22933, 2627, 5159, 25904, 4194, 6154, 8851, 5581, 23636, 54361, 55023, 994, 4041, 10769, 29127, 1543, 7161, 23378, 6421, 7027, 891, 9125, 5586, 9585, 246175, 4926, 3306, 7039, 57472, 9493, 4848, 55571, 3643, 2810, 55968, 5925, 25886, 55835, 1869, 6840, 1981
GO_REGULATION_OF_CHONDROCYTE_DIFFERENTIATION	0.0110447	0.37324	0.475873	1.48614	1100	29	392255, 654, 6474, 579, 5915, 4094, 652, 3207, 4192, 6662, 5744, 1490, 8200, 94, 5447, 11173
GO_PALLIUM_DEVELOPMENT	0.673413	1	0.266121	0.938106	67341	100	3736, 585, 8828, 79969, 83696, 170302, 1812, 2044, 8013, 4915, 27185, 63827, 4192, 26468, 10579, 140679, 23236, 9353, 9289, 2902, 4852, 51176, 26047, 10716, 9839, 1746, 7101, 1281, 200933, 572, 27089, 3400, 6608, 6091, 4830
GO_GLOMERULUS_DEVELOPMENT	0.148593	0.963471	0.395188	1.22191	14796	27	9788, 6943, 1286, 652, 5076, 186, 3570, 182, 51196, 285, 4811
GO_POSITIVE_REGULATION_OF_NF_KAPPAB_TRANSCRIPTION_FACTOR_ACTIVITY	0.907471	1	0.233438	0.804977	90747	75	959, 1524, 9830, 83696, 3606, 114548, 1491, 183, 10346, 7474, 121268, 3553, 8717, 4591, 6279, 148022, 8737, 6376, 5588, 338382, 8837, 5590, 11035
GO_CELLULAR_LIPID_CATABOLIC_PROCESS	0.836462	1	0.247819	0.85173	83646	72	51390, 4594, 55268, 26291, 390916, 55862, 3991, 5538, 1592, 10449, 35, 219743, 10478, 3952, 56603, 33, 8228, 123745, 4759, 1384, 2171, 8644, 79153, 57016, 8660, 1056, 1962, 2639, 10908, 427, 549, 208, 7920, 5465, 8879, 338, 11001, 8877, 9588, 22933, 7291, 5106, 5095, 1373, 3417, 221955, 1892, 5294, 27349, 37, 3949, 34, 224, 5105, 2760, 26090
GO_REGULATION_OF_ALPHA_BETA_T_CELL_DIFFERENTIATION	0.709744	1	0.283124	0.879837	70708	28	8546, 406991, 64332, 3606, 114548, 3594, 942, 57630, 3142, 6469, 54542, 5590
GO_MULTICELLULAR_ORGANISM_GROWTH	0.23771	1	0.323028	1.10748	23770	70	4886, 2538, 585, 83931, 320, 3020, 5617, 3479, 5915, 104, 55717, 9518, 22809, 57468, 59338, 321, 10743, 2690, 8200, 1814, 5449, 84159, 114789, 153, 6654, 6608, 3202, 54542
GO_GRANULOCYTE_MIGRATION	0.00278	0.204256	0.43399	1.46524	277	59	11314, 683, 3672, 3576, 6359, 6362, 3627, 6347, 3269, 728, 4283, 10451, 1441, 10563, 4192, 6351, 3577, 57580, 158747, 9353, 8288, 2660, 2920, 3553, 5880, 5473, 391, 4354, 5196, 6279, 972, 83700, 6376, 6357, 23765, 8729
GO_NCRNA_METABOLIC_PROCESS	0.99948	1	0.18903	0.697097	99948	217	8568, 6234, 83732, 203522, 56339, 23318, 27043, 51002, 131405, 84154, 64282, 317781, 1662, 10556, 55505, 25983, 10813, 55661, 162989, 65095, 10885, 80135, 9271, 55272, 51091, 123263, 11224, 10412, 55226, 55798, 54973, 64852, 91801, 57647, 54433, 23160, 4931, 6229, 9790, 339175, 11102, 51575, 64216, 10056, 57050, 55006, 92856, 55157, 51728, 27042, 6301, 10667, 25926, 55651, 84881, 124454, 1787, 54881, 152992, 84128, 84135, 4141, 54542, 10940, 79050, 51018, 57038, 153443, 53918, 23076, 92935, 92675, 23404, 10179, 10898, 54512, 25879, 84365, 8468, 54464, 134430, 79954, 5464, 10799, 79922, 80789, 54913, 285855, 56257, 11056, 51504, 9188, 10199, 55644
GO_POSITIVE_REGULATION_OF_NEURAL_PRECURSOR_CELL_PROLIFERATION	0.481541	1	0.323164	1.00427	47973	28	63925, 1524, 8326, 27185, 4192, 9289, 7101, 6469, 6376, 6608
GO_CARDIAC_MUSCLE_TISSUE_MORPHOGENESIS	0.845529	1	0.254164	0.777087	84086	25	650, 7474, 3084, 1482, 161882, 4607, 7049, 6262, 4092, 5318, 23493, 5469, 2280, 8928, 8557
GO_POSITIVE_REGULATION_OF_CELL_ACTIVATION	0.447986	1	0.28111	1.0135	44798	141	3600, 683, 8546, 63925, 406991, 5063, 959, 26228, 64332, 914, 912, 5341, 6347, 3479, 399, 3606, 114548, 2255, 10451, 124912, 8013, 8723, 916, 4192, 3952, 3594, 10673, 7474, 921, 942, 6812, 64926, 6863, 140885, 3553, 4282, 1490, 3135, 3142, 5724, 4179, 6469, 148022, 972, 30835, 572, 51293, 1880, 5588, 8660, 5819, 388552, 9846, 3280, 5590, 4323, 6352, 558
GO_CARBOHYDRATE_BIOSYNTHETIC_PROCESS	0.99497	1	0.188292	0.658724	99497	90	2538, 5341, 3973, 1609, 3479, 9526, 3269, 5028, 2998, 51763, 3952, 10993, 51477, 5449, 89801, 10327, 6576, 2542, 5724, 8660, 2992, 2806, 5232, 5261, 8908, 2185, 208, 5465, 2683, 10891, 27232, 229, 2203, 2645, 10678, 6652, 2805, 5106, 55276, 8864, 7360, 226, 5236, 8850, 5226, 2820, 2308, 3613, 2997, 8604, 4190, 5105, 2103, 60343, 2931, 178, 3643, 7086, 2821, 4142, 5745, 23178, 54187, 1468, 7040
GO_REGULATION_OF_CYTOKINESIS	0.953353	1	0.215486	0.71461	95321	49	808, 585, 79733, 9212, 51289, 643, 144455, 1814, 3619, 9727, 25909, 6795, 92421, 27183, 30849, 10755, 80179, 29072, 10733, 8556, 7405, 5581, 23636, 994, 10769, 29127, 598, 5586, 9585, 9055, 9493
GO_MUSCLE_ORGAN_MORPHOGENESIS	0.498568	1	0.311431	0.995753	49795	35	8321, 6474, 650, 104, 7474, 3084, 145258, 1482, 5081, 2535, 84159, 1281, 161882, 4638, 4607, 7049, 6262, 4092, 5318, 23493, 5469
GO_AMINO_ACID_TRANSPORT	0.03359	0.531478	0.3775	1.28935	3358	67	7223, 22930, 11136, 54716, 4889, 134, 320, 6541, 6511, 6512, 6860, 6529, 8499, 9152, 10497, 183, 6536, 9057, 4915, 2744, 5999, 3952, 140679, 551, 6812, 18, 9900, 2917, 8497, 121260, 6542, 10166
GO_EXOCRINE_SYSTEM_DEVELOPMENT	0.349184	1	0.353038	1.07938	34725	25	59277, 29842, 3651, 80004, 2255, 7043, 6662, 2252, 6469, 25837, 5361, 3911, 4824
GO_AMINOGLYCAN_METABOLIC_PROCESS	0.761491	1	0.267848	0.8591	76072	36	64131, 3600, 1463, 64711, 80760, 3697, 63827, 2651, 2247, 3553, 5292, 254773, 2720, 22856, 2683, 2719, 10678, 5159, 64132, 3339, 10675, 6548, 5549, 8704
GO_MACROPHAGE_ACTIVATION	0.959705	1	0.210619	0.687404	95933	42	26228, 728, 124912, 2213, 566, 7474, 23208, 4282, 6542, 148022, 972, 6376, 133396, 3459, 22918, 8877, 10062, 5581, 3684, 2358
GO_CELL_CYCLE_G1_S_PHASE_TRANSITION	0.99996	1	0.153886	0.549519	99996	121	4221, 406991, 406996, 25959, 23026, 6347, 131405, 6872, 79733, 2255, 3624, 5471, 7029, 23236, 11040, 144455, 2273, 11200, 5310, 835, 54617, 8737, 26057, 3400, 5932, 1719, 8558, 23595, 2672, 5721, 51270, 596, 4678, 1027, 56257, 9314, 10106, 5422, 6198, 25904, 5530, 4194, 8554, 1978, 6154
GO_RNA_SPLICING_VIA_TRANSESTERIFICATION_REACTIONS	1	1	0.114259	0.420809	100000	211	6606, 6607, 8487, 79833, 9169, 11189, 56339, 57721, 80004, 25766, 11066, 10659, 60680, 58509, 4857, 85437, 10523, 8161, 55696, 11325, 10081, 1479, 10929, 8233, 84081, 58155, 159163, 79869, 378951, 55110, 135295, 84811, 54496, 5438, 10283, 10658, 29890, 55599, 10450, 8106, 54715, 5940, 6429, 6431, 10286, 10179, 5437, 10898, 22916, 6633, 378949, 6631, 6433, 11171, 5441, 7072, 10199, 84991, 55234, 10772, 7307, 22826, 91746, 9588, 10181, 6434, 79171, 6629, 8683, 6632, 55596, 23283, 51634, 51639, 9904, 55749, 5435, 5433, 6651, 57703, 51593, 51747, 8175, 56259, 5436, 8189, 6432, 6421, 9295, 5546, 3188, 8241, 51503, 5439, 51692, 22913, 8896, 1659, 10262, 22794, 4928, 1478, 9129, 5978, 8899, 7536, 11218, 23350, 25929, 6634, 9092, 140890, 6625, 10713, 220988, 4686, 10594, 81608, 10949, 3189, 29896, 6430, 4809, 64783, 6427, 10421, 9967, 11168, 10189, 9733, 10992, 9879, 5431, 2963, 7375, 4116, 84872, 26986, 1153, 55339, 1859, 9939
GO_BLOOD_VESSEL_MORPHOGENESIS	0.0901191	0.803132	0.299558	1.11771	9011	286	133, 154796, 6672, 2254, 3099, 406991, 6910, 406996, 51666, 3204, 6943, 23166, 4855, 58495, 3213, 406890, 27286, 3576, 5396, 1944, 8828, 4897, 407041, 25960, 1524, 3627, 6347, 5617, 634, 3087, 64321, 28514, 3200, 4881, 3606, 406884, 79733, 728, 652, 2255, 10451, 7423, 10411, 183, 2047, 2191, 2321, 83478, 54345, 3696, 182, 10563, 4915, 161742, 2876, 5797, 4192, 354, 3952, 6495, 2049, 3491, 7474, 10481, 2048, 51752, 285, 9353, 9289, 10000, 1942, 2247, 1482, 1870, 2246, 3553, 6678, 144455, 3687, 1490, 8038, 1282, 51176, 6301, 8862, 6303, 358, 5196, 3135, 94, 116150, 7101, 6667, 6469, 1281, 83700, 2294, 8131, 1296, 6376, 8091, 6654, 6608, 3273, 3202, 2549, 7127, 2833, 6091, 6237, 575, 57007, 4638, 3690, 63943, 51564, 3280, 4323, 57381, 90268, 3579, 2185, 5291, 5140, 7476, 3911, 9475, 7049, 4162, 1295, 2683, 55333, 284361, 1909, 3198, 8879, 5175, 4092, 2152, 29072, 23493, 6093, 338, 5921, 4879, 8877, 5469, 7070, 4215, 9314, 1512, 2627, 5906, 5159, 388, 55742, 7291, 23592, 1232, 6915, 7453, 718, 6423, 3339, 57178
GO_CENTRAL_NERVOUS_SYSTEM_NEURON_DIFFERENTIATION	0.00312997	0.204256	0.393425	1.38284	312	96	3110, 63925, 10215, 4983, 8321, 8828, 1749, 431707, 3236, 51684, 170302, 6900, 7471, 1812, 6299, 6324, 3624, 5881, 104, 4929, 2047, 22809, 4915, 27185, 85358, 26468, 85442, 3952, 2049, 7474, 1436, 2048, 9353, 401, 6092, 4852, 51199, 10716, 5081, 9839, 58524, 1746, 7101, 6469, 200933, 27089, 3400, 6608, 340719, 23287, 6091, 89884, 3226, 2043, 64919, 3280
GO_ENDOTHELIUM_DEVELOPMENT	0.73795	1	0.263015	0.89953	73794	68	406991, 2889, 4855, 654, 3627, 1903, 634, 64321, 28514, 652, 10411, 54345, 182, 2876, 3084, 2246, 3553, 3687, 57826, 94, 91663, 6935, 9294
GO_DOUBLE_STRAND_BREAK_REPAIR	0.99999	1	0.119772	0.407395	99997	64	64210, 8290, 55100, 91419, 11200, 8914, 54617, 8091, 4683, 55135, 9907, 2140, 5932, 79991, 7913, 29072, 7291, 7405, 5422, 7454
GO_NUCLEOBASE_CONTAINING_COMPOUND_TRANSPORT	0.99994	1	0.15879	0.56673	99994	120	56001, 134, 3087, 26993, 84275, 84946, 55421, 51808, 347734, 10478, 23299, 26097, 60386, 55110, 9804, 114789, 55677, 8737, 29890, 25909, 8106, 10237, 54715, 291, 6429, 6431, 10898, 144983, 22916, 1984, 55051, 4927, 55746, 11052, 80145, 23511, 29072, 7307, 91746, 84248, 8563, 57122, 8683, 4641, 8658, 143244, 23636, 54439, 3267, 5433, 2733, 84271, 9972, 9908, 10644, 6396, 51068, 9883, 2030, 8189, 79085, 6432, 6421, 9295
GO_MESONEPHRIC_TUBULE_MORPHOGENESIS	0.0411629	0.569541	0.414436	1.33752	4112	38	6943, 64412, 8642, 30812, 7471, 652, 6299, 3207, 650, 5076, 183, 186, 6662, 6495, 2247, 2246, 3217
GO_RESPONSE_TO_INTERLEUKIN_1	0.99944	1	0.166517	0.585288	99944	96	3576, 6359, 6362, 6347, 58509, 5718, 5694, 6351, 6662, 23236, 140885, 3934, 54726, 3553, 171392, 730249, 64848, 9590, 6376, 11173, 6357, 5600, 5682, 6352, 5721, 4824, 5716, 2634, 6358, 23118, 5707, 4215, 5719
GO_SIGNAL_TRANSDUCTION_IN_ABSENCE_OF_LIGAND	0.972334	1	0.201935	0.655517	97175	40	2255, 3624, 3934, 3553, 842, 5196, 835, 572, 8737, 6376, 2140, 1630, 596, 1280, 51530, 1613, 8772, 2139, 2872, 5979, 598, 4170, 2623
GO_REGULATION_OF_REACTIVE_OXYGEN_SPECIES_METABOLIC_PROCESS	0.875641	1	0.24042	0.844404	87564	95	683, 3099, 406991, 1524, 7755, 3240, 84275, 5076, 183, 186, 3952, 4835, 140885, 3553, 23564, 2902, 5880, 730249, 8644, 148022, 8737, 10811, 55486, 8837, 1719, 575, 664, 11035, 2185, 9475, 613, 596, 655, 2643, 5873, 9314, 22933, 5159, 10516
GO_NEGATIVE_REGULATION_OF_DEFENSE_RESPONSE	0.812152	1	0.249959	0.882328	81215	102	1588, 1269, 406991, 171389, 4889, 134, 56339, 406890, 113, 3479, 634, 6397, 114548, 58509, 55870, 2876, 10225, 4192, 2213, 55666, 89790, 79594, 140885, 9971, 23208, 730249, 79004, 3135, 26007, 2294, 6376, 710, 116, 5682, 4598, 135, 90268, 51441
GO_POSITIVE_REGULATION_OF_DENDRITE_DEVELOPMENT	0.989547	1	0.184341	0.603278	98922	43	5063, 3706, 50944, 7436, 22871, 85358, 55607, 84079, 23373, 8997, 2043, 23011, 3059, 9148, 28988, 655, 1523, 5048, 375, 29993, 7074
GO_ASTROCYTE_DIFFERENTIATION	0.478433	1	0.307493	1.00631	47827	43	28514, 30812, 728, 6900, 1812, 650, 6662, 3553, 5354, 7101, 6279, 6469, 3400, 6608, 2043, 135, 3280, 3459, 1600
GO_PROTEIN_MONOUBIQUITINATION	0.982353	1	-0.130021	-0.661092	166	33	7706, 8452, 6045, 8454, 10075, 8450, 5071, 10016, 4734, 7251, 1642, 6500, 23327, 79577, 63893, 553115, 867, 84861, 7323, 9978, 648, 6737, 59349, 84108, 79596, 55284, 23429, 7324, 9148, 90850, 4591, 51514
GO_FACE_DEVELOPMENT	0.22615	1	0.369886	1.15514	22543	29	585, 22930, 3213, 1749, 5083, 7043, 220, 7474, 59338, 51176, 8854, 84159, 4487
GO_RESPONSE_TO_ESTROGEN	0.546008	1	0.315366	0.969846	54341	26	27043, 121278, 7043, 2660, 1393, 50846, 1594, 4323, 7476, 7252, 2627, 5159, 2737, 10865
GO_DETOXIFICATION	0.18692	1	0.361987	1.16825	18676	38	29914, 4353, 406991, 3050, 5742, 3240, 51714, 10587, 9973, 22977, 2876, 3047, 8288, 5292, 10327, 57016, 1719, 64359, 10928, 9446, 145226, 655, 2643, 9588, 2098, 10516
GO_CILIUM_OR_FLAGELLUM_DEPENDENT_CELL_MOTILITY	0.132576	0.903236	0.397446	1.2351	13207	28	585, 6870, 6865, 11189, 109, 55870, 7110, 117155, 51314, 27285, 83639, 255061, 5232, 308, 9148, 117144, 338, 150483, 261734, 81892, 6652, 54763, 6869
GO_ESTABLISHMENT_OF_PROTEIN_LOCALIZATION_TO_MEMBRANE	1	1	0.127242	0.464461	100000	176	6159, 439, 808, 22930, 6234, 6222, 6746, 4864, 134, 344892, 10139, 784, 6128, 83871, 23426, 11224, 55146, 64422, 10434, 3745, 51763, 137492, 7029, 8504, 6229, 51304, 80852, 25837, 79720, 572, 6170, 7485, 6616, 5018, 6152, 6161, 5602, 6139, 131540, 8292, 11031, 55048, 208, 23471, 56850, 596, 51762, 1121, 3002, 9230, 673, 6157, 5621, 6143, 4641, 9344, 6154, 6160, 25873, 8851, 23513, 3684, 9847, 2803, 6144, 653361, 6137, 51114, 128866, 7161, 637, 23368, 6809, 7027, 2664, 22883, 55737, 6734, 285966, 10369, 6146, 6217, 6181, 5584, 9409, 6155, 6727, 2810, 6210, 5058, 6176, 27342, 64083, 6147, 6130, 5599, 6218, 6747, 6201, 1869, 1020, 6224, 10890, 6169, 6193, 11231, 6158, 6129, 6223, 6202, 6156, 51079, 8626, 6232, 7095, 4218, 4736, 25945
GO_SMALL_GTPASE_MEDIATED_SIGNAL_TRANSDUCTION	0.0921591	0.814139	0.296107	1.11024	9215	326	10045, 23101, 154796, 23550, 23229, 376267, 57514, 4983, 5922, 2889, 27289, 53916, 55160, 9927, 158763, 23362, 50649, 25959, 4168, 398, 51209, 23370, 3266, 10633, 51715, 22808, 9046, 3479, 23526, 399, 53917, 201475, 3675, 57480, 8153, 6655, 27314, 2255, 10451, 5662, 55619, 23433, 10411, 23263, 83871, 5881, 64284, 53358, 9267, 115827, 83478, 64857, 8315, 11069, 57403, 9290, 51196, 9363, 10287, 2841, 6016, 85442, 57580, 55288, 282808, 3084, 51306, 121268, 6014, 10044, 2048, 26230, 64926, 9545, 9077, 26269, 390, 9353, 9289, 27040, 2247, 393, 54453, 54509, 389, 10395, 9826, 23365, 5912, 5880, 5337, 55843, 27352, 51285, 57826, 55701, 57111, 55785, 6009, 1794, 25780, 391, 11159, 64411, 150, 9138, 23616, 5899, 1278, 10966, 9364, 394, 6236, 25791, 1281, 253980, 2245, 25837, 142684, 7204, 55103, 8997, 338382, 6654, 8660, 5600, 6091, 8729, 6237, 23011, 51735, 9771, 23647, 5900, 115557, 10928, 57381, 5909, 11031, 9844, 9367, 1793, 286530, 1123, 9475, 285282, 613, 29, 8036, 8831, 22800, 29984, 9459, 1600, 84033, 28988, 27, 10565, 55333, 9411, 7126, 51762, 1121, 5867, 5175, 4233, 2203, 5877, 9101, 54734, 9230, 148, 6093, 5921, 2909, 81876, 57698, 22836, 5873, 26037, 11021, 8874, 9266, 5906, 81704, 5159, 388, 9609, 55114, 10617, 9922
GO_REGULATION_OF_PEPTIDASE_ACTIVITY	0.97963	1	0.217178	0.795691	97963	189	834, 406991, 1293, 6692, 1612, 1944, 8743, 2904, 80760, 140870, 406884, 114548, 27151, 83874, 130399, 3697, 1447, 5918, 9994, 1471, 5076, 183, 6590, 2903, 2876, 3491, 51156, 551, 79594, 25816, 1942, 27018, 10395, 56616, 8717, 2902, 1490, 51176, 842, 57630, 4318, 358, 6279, 1470, 5447, 572, 8737, 1294, 710, 3273, 64170, 843, 8837, 6091, 96459, 2043, 135
GO_POSITIVE_REGULATION_OF_PROTEIN_SERINE_THREONINE_KINASE_ACTIVITY	0.921721	1	0.23308	0.849743	92172	172	2914, 808, 2889, 4293, 3672, 5063, 134, 959, 92335, 3479, 5148, 728, 652, 2255, 8682, 28956, 7043, 650, 2321, 2785, 9518, 51196, 151, 2180, 7474, 1436, 3084, 10961, 79594, 23533, 2247, 2246, 9064, 5606, 3553, 4282, 3357, 2690, 5149, 84451, 10746, 11184, 150, 9839, 5310, 5899, 4616, 3356, 972, 8737, 9294, 8091
GO_REGULATION_OF_CENTROSOME_CYCLE	0.928559	1	0.225159	0.717483	92723	34	51652, 22809, 64793, 4591, 9525, 51510, 25978, 92421, 27243, 9475, 153241, 10733, 54461, 5119, 23636, 8850, 10769, 57787, 128866, 1111, 22994
GO_POSITIVE_REGULATION_OF_TRANSFERASE_ACTIVITY	0.925291	1	0.235271	0.882957	92529	335	2914, 11314, 808, 406991, 2889, 4293, 5983, 3672, 5063, 134, 959, 26228, 930, 113, 109, 92335, 1609, 3479, 116986, 5148, 3606, 728, 84632, 7436, 652, 2255, 10451, 8682, 28956, 7043, 650, 7564, 183, 114, 152, 3570, 2321, 2915, 2785, 1136, 6787, 9518, 51196, 9212, 4915, 3952, 151, 63967, 3491, 2180, 140609, 566, 9776, 7474, 1436, 3084, 10961, 4931, 79594, 23533, 1942, 27040, 2247, 10464, 55615, 2246, 9064, 5606, 3553, 9748, 55626, 2011, 4282, 56924, 3357, 2690, 55607, 5149, 84451, 10746, 5618, 11184, 150, 9839, 5310, 5899, 4616, 3356, 972, 572, 63922, 8737, 9294, 5588, 8091, 4683, 55135, 57515, 25778, 8106, 116, 5600, 6091, 57761, 9623, 2043, 1742, 627, 3690, 5602, 5590, 6352, 11035, 5208, 9148, 4665, 84254, 57498, 2185, 5291, 30849
GO_PROTEIN_SUMOYLATION	0.953794	1	0.212929	0.678511	95243	34	405, 79594, 1959, 10054, 54795, 6804, 4927, 55746, 6612, 23551, 23511, 10401, 10055, 57122, 57178, 8554, 23636, 9972, 9883
GO_NEGATIVE_REGULATION_OF_MITOTIC_CELL_CYCLE	1	1	0.149077	0.535314	100000	132	406991, 84446, 25959, 23026, 6347, 79733, 54908, 2619, 652, 5718, 5694, 2191, 9212, 63967, 7029, 144455, 5514, 54998, 2273, 11200, 64848, 835, 8737, 8091, 4683, 90806, 1620, 5682, 9183, 92421, 6152, 27183, 5721, 4824, 5716, 596, 655, 1027, 701, 9735, 51143, 8556, 5707, 9314, 5719, 10106, 25904, 4194, 5774, 8658, 9344, 6154, 23513, 10769, 5706, 5720, 598, 9587, 1111, 7027, 9491, 5546, 5711, 54475, 891, 9125, 5689, 246175, 5709, 57472, 4848, 25793, 55571, 2810, 11130, 5690, 5925, 10213, 989, 1869, 7040, 4849, 55031, 5688
GO_NEGATIVE_REGULATION_OF_MOLECULAR_FUNCTION	0.99983	1	0.197533	0.748917	99983	462	1269, 11314, 808, 585, 154796, 6672, 4221, 1816, 406991, 27121, 1293, 6692, 2644, 55118, 1649, 25998, 113791, 131, 3240, 634, 399, 784, 3087, 80760, 6872, 140870, 5148, 2913, 406884, 5028, 51684, 1740, 114548, 27151, 3697, 146057, 652, 4842, 58509, 1447, 5918, 1394, 100287171, 1471, 5076, 183, 200734, 104, 186, 4987, 6590, 5569, 10715, 9212, 161742, 23063, 2876, 27185, 4947, 54899, 57600, 51763, 5999, 6447, 64793, 3156, 55914, 23072, 51156, 9814, 551, 2048, 25816, 9353, 2660, 11040, 84335, 9971, 27018, 9088, 4660, 3553, 5292, 3170, 4488, 5514, 1393, 4591, 5149, 1814, 171392, 51176, 255738, 8553, 730249, 57630, 4318, 150, 1266, 358, 8178, 5310, 5899, 2257, 1470, 5447, 23630, 6236, 4616, 84313, 4487, 2912, 79643, 8091, 161882, 3400, 4188, 1294, 8660, 6608, 710, 3273, 55861, 5018, 8837, 116, 96459, 57761, 6717, 64798, 28951, 5635, 135, 1594, 308, 5590, 9467, 90268, 1472, 54577, 2672, 23076, 9367, 4062, 1910, 4946, 4824, 868, 8323, 9475, 9446, 440275, 149951, 5753, 5716, 1844, 170959, 10641, 4057, 5465, 10891, 4133, 10565, 10114, 6612, 567, 4233, 655, 1027, 4294, 4092, 170622, 56257, 1540, 23493, 6093, 10199, 9495, 10221, 2719, 7070, 5621, 9314, 9568, 7466, 2669, 7291, 2280, 26191, 5504, 7453, 718, 1974, 6423, 260434, 84807, 5271, 4043, 5530, 5037, 8658, 9969, 338328, 23513, 20, 261726, 9734, 3925, 5581, 23636, 8864, 8928, 5062
GO_ORGAN_GROWTH	0.587714	1	0.275493	0.967588	58771	95	7337, 1588, 1303, 2254, 6910, 1293, 340706, 3479, 28514, 5915, 9350, 170302, 2255, 4148, 183, 186, 5999, 3952, 6662, 2247, 1482, 2252, 5292, 4488, 9150, 1292, 3142, 5447, 6469, 8737, 1294, 6608, 65009, 5600, 4153
GO_REGULATION_OF_LYMPHOCYTE_DIFFERENTIATION	0.46814	1	0.296084	1.00994	46813	66	3600, 8546, 406991, 64332, 56339, 914, 399, 3606, 114548, 652, 3624, 4192, 3594, 56603, 942, 814, 57630, 3135, 3142, 4179, 6469, 1840, 972, 6935, 572, 6654, 54542, 5590, 4323, 558
GO_NERVE_DEVELOPMENT	0.0341657	0.531478	0.413484	1.346	3414	41	3213, 8828, 3232, 3200, 2561, 3212, 6299, 10497, 5076, 104, 2047, 6495, 2562, 2048, 3737, 401, 1959, 200933, 23025, 6152, 627, 84233, 3280
GO_REGULATION_OF_CELL_SIZE	0.99329	1	0.191584	0.669068	99329	88	7224, 1002, 4897, 5341, 389541, 8153, 10451, 3475, 3778, 27185, 85358, 57468, 7474, 84335, 393, 6387, 80128, 358, 64798, 23011, 3059, 627, 6049, 6696, 2784, 9798, 1630, 4133, 28988, 134430, 6558, 57698, 55558, 5048, 659, 8851, 2045, 3897, 7410, 2803, 7409, 23566, 5916, 3783, 5979, 2664, 1946, 7143, 1385, 9821, 8829, 7422, 23191, 54910
GO_REGULATION_OF_CENTROSOME_DUPLICATION	0.930037	1	0.224878	0.695317	92613	27	51652, 4591, 9525, 51510, 25978, 92421, 27243, 9475, 153241, 10733, 54461, 5119, 23636, 8850, 10769, 128866, 22994
GO_NEGATIVE_REGULATION_OF_TRANSFERASE_ACTIVITY	0.99999	1	0.151845	0.546508	99999	137	11314, 4221, 25998, 113791, 634, 399, 3087, 652, 100287171, 200734, 104, 5569, 10715, 161742, 51763, 5999, 64793, 3156, 2048, 2660, 84335, 3553, 3170, 171392, 4616, 84313, 79643, 8660, 55861, 57761, 64798, 28951, 135, 9467, 868, 5753, 1844, 10641, 10114, 655, 1027, 4092, 10221, 7070, 26191, 7453, 1974, 6423, 260434
GO_POSITIVE_REGULATION_OF_CARDIAC_MUSCLE_TISSUE_DEVELOPMENT	0.446868	1	0.332664	1.02304	44474	26	2254, 6910, 3479, 652, 3084, 2247, 5292
GO_RIBONUCLEOPROTEIN_COMPLEX_SUBUNIT_ORGANIZATION	0.99998	1	0.147345	0.52441	99998	115	6606, 6607, 8487, 6234, 79833, 9169, 11189, 8444, 10659, 84154, 60680, 6128
GO_REGULATION_OF_CALCIUM_ION_TRANSPORT_INTO_CYTOSOL	0.662326	1	0.280387	0.922008	66215	45	6546, 808, 7220, 930, 3627, 1812, 4283, 4842, 2902, 6376, 6717, 2185, 6373, 9446, 6262, 57190, 596, 56704, 90070, 7070, 5621, 2280
GO_BLASTOCYST_DEVELOPMENT	0.351511	1	0.337785	1.07216	35091	33	10400, 9927, 398, 9837, 64711, 3479, 64321
GO_CHROMATIN_ORGANIZATION	1	1	0.148188	0.551038	100000	263	8342, 1107, 63925, 4221, 63976, 23270, 195814, 151050, 11108, 3020, 3012, 8335, 146059, 56341, 6872, 26993, 10664, 1812, 8290, 85509, 4842, 8334, 55870, 9271, 80336, 11105, 221037, 55100, 9212, 6662, 4675, 140690, 26097, 54108, 9971, 11177, 23030, 2122, 57050, 3553, 3170, 80335, 5926, 4591, 10902, 27000, 51176, 7936, 54496, 5081, 83439, 221477, 6304, 55677, 54617, 3015, 8091, 161882, 2140, 6795, 150572, 22893, 51564, 6832, 84193, 10445, 2672, 51147, 6883, 84656, 9757, 10891, 54554, 55051, 4678, 55355, 83743, 7913, 29072, 83933, 55320, 7259, 8295, 5079, 22933, 1613, 7291, 3148, 10771, 10036, 7324, 57178, 3171, 8648, 51412, 9734, 8864, 10847, 4602, 4302, 2186, 2139, 26155, 80854, 23429, 8850, 9575, 8467, 26013, 10541, 6944, 23774, 23378, 84661, 9252, 54665, 3007, 9730, 1111, 6421, 6594, 64946, 891, 7468, 51780, 83903, 2959, 10320, 2623, 8202, 23314, 29086, 84108, 7422, 5978, 8520, 4297, 64324, 23466, 1786, 50943, 6294, 30827, 6597, 5058, 3006, 10270, 83746, 23304, 5925, 322, 5599, 9474, 112869, 10432, 317772
GO_EPHRIN_RECEPTOR_SIGNALING_PATHWAY	0.92757	1	0.227113	0.767979	92756	60	71, 5063, 1944, 2904, 2044, 10451, 2047, 2049, 2048, 1942, 2902, 4318, 25791, 8997, 2043, 1123, 9475, 5664, 6093, 5921, 26037, 8874, 1949, 51107, 8851, 2045, 7410, 7074, 2041, 1759, 8976, 1948
GO_ORGANIC_ANION_TRANSPORT	0.0353296	0.531478	0.333308	1.20636	3532	151	2538, 55113, 7223, 22930, 116085, 11136, 54716, 4889, 134, 89874, 320, 6541, 6511, 26279, 83546, 768, 634, 6567, 6512, 55754, 6860, 6529, 846, 8499, 9152, 10497, 183, 6573, 6536, 186, 9057, 347734, 4915, 10478, 2744, 5999, 3952, 2180, 57198, 140679, 551, 6812, 9971, 18, 9900, 2917, 60386, 3553, 8497, 121260, 5320, 4282, 6542, 10087, 5020, 1814, 10166, 358, 56923, 6576, 8140, 2542, 114789, 624, 2912, 10861, 57048, 8660, 25874, 6616, 9256, 2806, 10237, 135, 291, 57088
GO_SEGMENTATION	0.8117	1	0.255889	0.837427	81143	43	79192, 3234, 9573, 8828, 3199, 28514, 652, 7474, 51176, 8854, 9839, 1959, 2294, 5100, 4824, 1044, 10683, 10409, 6423, 10006, 4920, 8557
GO_POSITIVE_REGULATION_OF_PEPTIDASE_ACTIVITY	0.871551	1	0.2412	0.851981	87155	103	834, 406991, 1612, 1944, 8743, 2904, 114548, 83874, 130399, 9994, 2903, 3491, 79594, 1942, 27018, 10395, 56616, 8717, 2902, 1490, 842, 6279, 572, 8737, 64170, 843, 8837, 6091, 2043, 5721, 4824, 2934, 9475, 4155
GO_INTERACTION_WITH_HOST	1	1	0.119926	0.426075	100000	112	4864, 3576, 51652, 3839, 7113, 3695, 3673, 942, 5818, 10332, 4179, 3356, 972, 30835, 79720, 9525, 572, 10107, 25978, 8106, 5819, 92421, 3690, 27243, 27183, 558, 2934, 1500, 440275, 10898, 9798, 1604, 4233, 80145
GO_GASTRULATION	0.620984	1	0.271548	0.95662	62098	99	154796, 1303, 9573, 10139, 8516, 1290, 3675, 64321, 9350, 652, 3909, 3207, 3196, 3624, 5076, 8013, 3679, 60436, 7474, 3673, 145258, 92, 3170, 23332, 51176, 8862, 4318, 1289, 91663, 2294, 8324, 8091, 1294, 2114, 3690, 4323, 8646, 5015, 4155, 1295, 3172, 655, 29072, 2719, 3693, 9314, 2627
GO_RESPONSE_TO_UV	0.95664	1	0.215974	0.730313	95663	60	56852, 4221, 56339, 84446, 6872, 10715, 9212, 2876, 51514, 10714, 842, 358, 54617
GO_REGULATION_OF_NEUROTRANSMITTER_TRANSPORT	0.00451995	0.248197	0.396581	1.38119	451	85	1143, 808, 22930, 143425, 6843, 6865, 320, 9783, 1138, 91683, 9066, 1142, 5028, 6860, 1812, 6529, 1137, 4842, 3350, 8499, 22871, 3351, 10497, 2901, 1136, 8723, 5999, 5413, 55288, 6812, 41, 18, 9900, 23208, 8775, 321, 55607, 1814, 8862, 3749
GO_NEGATIVE_REGULATION_OF_VASCULATURE_DEVELOPMENT	0.176365	1	0.342712	1.1534	17635	57	154796, 2254, 406991, 406996, 23166, 1944, 407041, 1524, 3627, 5617, 3087, 4881, 652, 183, 161742, 5797, 354, 285, 1870, 6678, 6301, 5196, 3135, 3273, 3202, 575, 5140, 9475, 55333, 655, 23493, 6093, 4879
GO_VIRAL_GENOME_REPLICATION	0.371671	1	0.312283	1.05099	37165	57	63901, 3576, 6347, 23367, 104, 6590, 51763, 6041, 10332, 64848, 2494, 30835, 60489, 8091, 10450, 5297, 6352, 9475, 57506, 440275, 8468, 4057, 596, 4774, 7913
GO_NUCLEOTIDE_EXCISION_REPAIR	0.997709	1	0.159024	0.517666	99724	41	5983, 64210, 5981, 10714, 5438, 10450, 5932, 79991, 5437, 5441, 51138, 5435, 6917, 8533, 5433, 5436, 50813, 5439
GO_POSITIVE_REGULATION_OF_REACTIVE_OXYGEN_SPECIES_METABOLIC_PROCESS	0.989369	1	0.188696	0.631788	98931	54	7755, 183, 186, 3952, 4835, 3553, 23564, 2902, 730249, 8644, 148022, 8737, 575, 11035, 2185
GO_REGULATION_OF_MUSCLE_HYPERTROPHY	0.531498	1	0.30636	0.979537	53084	35	406991, 406996, 140628, 407041, 3479, 183, 8013, 5999, 2660
GO_CARBOHYDRATE_TRANSMEMBRANE_TRANSPORT	0.544571	1	0.2996	0.975276	54431	41	3099, 53916, 26291, 6515, 3479, 1812, 8682, 23433, 8013, 51763, 3952, 6517, 3553, 5473, 2171, 8660, 57761, 208, 1909, 673, 2719, 5906, 718, 6198
GO_FATTY_ACID_BIOSYNTHETIC_PROCESS	0.83238	1	0.250265	0.834739	83227	52	6296, 5742, 634, 4706, 79993, 7923, 551, 33, 10464, 3553, 5354, 4282, 197322, 2171, 8644, 401494, 972, 57761, 22937, 54995, 5730, 552, 5571, 60481, 10062, 3992, 6785, 8560, 4644, 80142, 9524, 242, 1543, 240, 27349, 37
GO_RECEPTOR_INTERNALIZATION	0.95549	1	0.216929	0.735707	95547	62	133, 10368, 4983, 3576, 634, 6900, 3351, 3577, 3357, 1814, 255738, 8862, 55681, 6616, 57007, 1742, 3690, 2890, 11031, 3579, 407, 157, 54550, 4043, 375, 23513, 29978, 26052, 338692, 88455, 1759, 8650, 1948
GO_HOMEOSTASIS_OF_NUMBER_OF_CELLS	0.9817	1	0.207229	0.730035	98170	99	3050, 8444, 10661, 652, 55619, 3624, 5881, 7564, 29985, 6662, 405, 10673, 6229, 27040, 92, 4282, 5926, 1233, 972, 83700, 1880, 161882, 6654, 10107, 6608, 3202, 54542, 3059, 11035, 558, 3579, 317719, 5291, 613, 7049, 2271, 596
GO_REGULATION_OF_LIPID_TRANSPORT	0.227956	1	0.339491	1.128	22791	50	6721, 1588, 654, 1394, 183, 186, 7110, 3952, 6863, 3553, 4282, 5020, 255738, 114897, 116150, 6469, 8660, 5443, 3690, 6696, 4824, 55004, 208, 5465, 522
GO_REGULATION_OF_REPRODUCTIVE_PROCESS	0.254797	1	0.320066	1.09868	25479	71	6736, 6870, 6865, 4882, 56339, 3479, 7432, 5028, 130399, 652, 3624, 431705, 11105, 6662, 7474, 5139, 6812, 23236, 4488, 2827, 5020, 83639, 64848, 5724, 6469, 51507, 4487, 255061, 22932, 308, 51441, 1910, 4824, 2683, 811, 655, 1027
GO_POSITIVE_REGULATION_OF_HORMONE_SECRETION	0.557777	1	0.289053	0.972811	55775	57	1588, 3651, 65220, 654, 51714, 5028, 846, 3624, 114, 8723, 7110, 3952, 6863, 9971, 18, 8862, 114897, 572, 8660, 25874, 54795, 116, 6717, 5208, 6696, 4824
GO_REGULATION_OF_CELL_DIVISION	0.924661	1	0.22968	0.800654	92466	86	808, 585, 2254, 63977, 64321, 28514, 79733, 7423, 7043, 7564, 9212, 51289, 4192, 643, 2248, 2247, 2246, 2252, 3553, 144455, 5473, 3357, 1814, 2249, 3619, 6469, 9727, 25909, 6795, 92421, 27183, 30849, 4824
GO_REGULATION_OF_LYMPHOCYTE_MEDIATED_IMMUNITY	0.44663	1	0.301836	1.01907	44662	59	114836, 912, 909, 913, 634, 910, 911, 3606, 114548, 2208, 10225, 23705, 3952, 116449, 2213, 3594
GO_NOTCH_SIGNALING_PATHWAY	0.752472	1	0.258173	0.904637	75247	92	221336, 4855, 56339, 140628, 23220, 3232, 92737, 1903, 3175, 28514, 7471, 2255, 650, 2208, 182, 63917, 4192, 6662, 3714, 9971, 22848, 6092, 23555, 1746, 80852, 4179, 1840, 23013, 5087, 6091, 3280, 4323, 51441, 9148, 5664, 55333, 655, 1027, 10683, 23493, 26160, 5621, 3815, 51107, 57178, 2805
GO_RESPONSE_TO_RADIATION	0.97692	1	0.218214	0.798616	97692	185	56852, 4221, 2986, 3746, 56339, 84446, 3627, 2792, 3269, 6872, 5148, 1812, 94233, 15, 8863, 1040, 10715, 2903, 9212, 2876, 10002, 1258, 1621, 26224, 3156, 5995, 285, 23746, 6387, 51514, 2902, 6010, 10714, 1814, 26272, 8553, 842, 27020, 11200, 358, 1233, 338811, 1281, 2342, 54617, 23373, 8091, 2140, 65009, 79073, 10522, 63943, 5602, 5475, 92840, 6738
GO_HEART_DEVELOPMENT	0.98351	1	0.218894	0.814969	98351	271	4886, 133, 6546, 585, 4628, 2254, 406991, 6910, 4889, 58495, 8321, 140628, 8828, 6586, 6474, 8642, 3479, 7547, 3675, 64321, 28514, 5915, 9350, 51684, 652, 6299, 8814, 7423, 129880, 650, 183, 186, 54345, 55717, 182, 51196, 161742, 63917, 5999, 6662, 6495, 3491, 7029, 7474, 3084, 2248, 9353, 1942, 2247, 161582, 1482, 10395, 5292, 5308, 4488, 6678, 3357, 10087, 6092, 5020, 790, 9150, 8854, 10716, 8862, 6261, 51668, 2535, 94, 5310, 2257, 1289, 6469, 1281, 2294, 4487, 8131, 8324, 8737, 161882, 6654, 6608, 65009, 150572, 5600, 8572, 6091, 6717, 23054, 22980, 3280, 51098, 6445, 4607, 4824, 9475, 7049, 6262, 5465, 1909, 2736, 811, 655, 1027, 4092, 23118, 5318, 29072, 148, 23493, 6093, 26160, 5469, 1280, 2719, 4887, 199699, 2627, 11149, 6416, 5159, 55742, 7291, 2280, 10409, 144165, 6423, 57178, 2737, 2548, 4194, 4629, 78987, 659
GO_TISSUE_REGENERATION	0.289517	1	0.35095	1.10963	28894	32	3479, 8326, 2255, 3475, 2876, 4192, 2660, 7006, 4815, 5081, 8324, 8837, 7476, 2934, 57190, 2596, 1027, 5340
GO_MESODERM_MORPHOGENESIS	0.657893	1	0.285212	0.917837	65735	37	8516, 3675, 652, 3207, 3196, 3624, 5076, 8013, 7474, 3673, 51176, 2294, 8091, 3690, 8646, 655, 29072, 9314, 6423, 659
GO_RECEPTOR_METABOLIC_PROCESS	0.99933	1	0.173094	0.613815	99933	109	133, 819, 10368, 4983, 3576, 26291, 50852, 634, 6900, 7436, 3351, 3577, 3084, 3357, 1814, 255738, 8862, 55681, 51510, 3202, 6616, 57007, 22937, 1742, 3690, 2890, 11031, 10802, 3579, 30849, 55004, 407, 5465, 157, 9230, 81573, 93343, 11149, 7405, 54550, 4043, 375, 10062, 23513, 29978, 20, 26052, 338692, 88455, 1759, 8650, 1948, 57679
GO_INFLAMMATORY_RESPONSE	0.0898191	0.803132	0.299218	1.11722	8981	291	133, 3600, 1588, 1269, 683, 834, 1036, 59340, 406991, 7791, 171389, 23166, 4889, 5742, 134, 959, 26228, 64332, 6614, 3620, 406890, 3576, 654, 2867, 6359, 113, 6362, 3627, 26279, 259249, 9034, 6347, 2206, 3479, 1903, 3240, 3269, 23643, 3606, 3487, 1241, 728, 84632, 114548, 4283, 650, 183, 114, 55870, 186, 340061, 3570, 54210, 10563, 8723, 143, 2876, 10225, 54899, 4192, 6351, 3952, 2213, 566, 7474, 3673, 56603, 1436, 89790, 5737, 6863, 27040, 140885, 9971, 814, 23208, 2920, 3683, 5606, 3553, 5354, 5320, 8717, 4282, 6542, 5473, 1393, 29760, 3818, 730249, 79004, 4318, 5196, 6279, 5724, 1233, 148022, 83700, 2294, 624, 6376, 5588, 9180, 6608, 6357, 255061, 1238, 3098, 2833, 116, 23765, 3250, 5682, 4598, 4153, 135, 79931, 5966, 5590, 9373, 90268, 6352, 6696, 558, 3579, 1910, 133396, 6373, 3459, 613, 29
GO_REGULATION_OF_NIK_NF_KAPPAB_SIGNALING	0.981175	1	0.194985	0.639625	98089	44	406991, 9516, 3606, 114548, 56672, 3553, 8717, 4306, 54542, 51564, 811, 655, 1540, 8877, 7205, 3987, 26191
GO_REGULATION_OF_TRANSCRIPTION_FROM_RNA_POLYMERASE_II_PROMOTER_IN_RESPONSE_TO_HYPOXIA	0.99999	1	0.107879	0.353048	99966	43	768, 5718, 5694, 405, 5682, 5721, 5716, 5707, 22933, 5719, 5706, 5720, 9491, 5711, 5689, 5709, 7422, 5690, 10213, 6921, 5688, 6923, 5704, 5700, 2034, 9978, 5717, 9861
GO_REGULATION_OF_INTRACELLULAR_PROTEIN_TRANSPORT	0.99921	1	0.179165	0.641461	99921	126	6721, 6672, 79899, 51715, 784, 9024, 26993, 55754, 51684, 652, 10411, 1128, 186, 5569, 4947, 3745, 51763, 3952, 55696, 9776
GO_TUBE_DEVELOPMENT	0.327107	1	0.27137	1.03053	32710	491	133, 9788, 79192, 585, 154796, 6672, 2254, 83931, 3099, 8092, 3651, 406991, 6910, 793, 406996, 51666, 3204, 140467, 6943, 6692, 64412, 23166, 4855, 58495, 8321, 140628, 3213, 406890, 27286, 84314, 3576, 5396, 1944, 8828, 4897, 407041, 80004, 25960, 1524, 3627, 6347, 6474, 8642, 5617, 7547, 131405, 634, 3087, 3675, 579, 6493, 64321, 28514, 3200, 4881, 5915, 3606, 406884, 9350, 51684, 30812, 79733, 728, 7471, 652, 2255, 10451, 6299, 846, 286451, 7423, 3207, 10411, 129880, 7043, 650, 5076, 183, 186, 2047, 2191, 2321, 83478, 8013, 54345, 3696, 182, 10563, 4915, 161742, 2876, 8820, 25902, 5797, 4192, 354, 3952, 6662, 6495, 2049, 3491, 7474, 1436, 10481, 2048, 145258, 51752, 285, 9353, 9289, 10000, 1942, 2247, 1482, 1870, 81930, 2246, 10395, 2252, 3217, 3553, 3290, 4488, 6678, 144455, 55626, 3687, 1490, 6092, 8038, 4852, 1282, 51176, 6301, 8854, 10716, 8862, 5081, 8914, 6303, 7421, 9839, 51668, 10220, 358, 2535, 5196, 3135, 3142, 94, 5310, 116150, 7101, 6667, 6469, 1281, 348093, 5009, 83700, 6935, 2294, 8131, 1296, 6376, 8091, 6654, 5087, 6608, 3273, 3202, 2549, 7127, 2833, 65009, 6091, 54542, 6237, 575, 57007, 2043, 4638, 3488, 10522, 3690, 63943, 51564, 3280, 51098, 4323, 57381, 90268, 6293, 3579, 6431, 1910, 2185, 5291, 8646, 5140, 7476, 3911, 4824, 8323, 9475, 7049, 4162, 6262, 5753, 57190, 7068, 1295, 1600, 2683, 55333, 596, 284361, 1909, 3198, 8879, 2736, 4774, 55746, 5175, 9500, 4233, 655, 7080, 4092, 2152, 887, 29072, 23493, 6093, 338, 5921, 2909, 26160, 4879, 8877, 4311, 5469, 1280, 2719, 7070, 4215, 9314, 1512, 2627, 3815, 5906, 7067, 5159, 388, 55742, 7291, 23592, 1232, 10409, 6915, 144165, 7453, 718, 3239, 6423, 3339, 57178, 2737, 10272, 1072
GO_RESPONSE_TO_EXTRACELLULAR_STIMULUS	0.717993	1	0.25485	0.945965	71799	252	2538, 133, 6721, 6546, 4353, 3600, 585, 10400, 3651, 3767, 9573, 26291, 25959, 58528, 1649, 3627, 29103, 2520, 5617, 1609, 784, 6872, 1592, 5028, 26, 130399, 23274, 846, 121278, 643246, 5076, 23367, 4929, 2937, 5029, 9518, 916, 5723, 9681, 3745, 1824, 3952, 3156, 2180, 54332, 3673, 56603, 6402, 55062, 9971, 84918, 26608, 3934, 57463, 57707, 3553, 5292, 3170, 6678, 55626, 2902, 4852, 5020, 440738, 27327, 790, 255738, 6753, 8854, 56270, 7421, 218, 8644, 56923, 5899, 5447, 114789, 5009, 8131, 153, 8061, 4141, 594, 54795, 116, 96459, 4316, 1594, 5443, 3060, 22856, 83939, 6696, 558, 30849, 2934, 440275, 552, 3360, 79077, 8942, 10641, 5465, 10891, 596, 10518, 875, 655, 1591, 4217, 7378, 2909, 5469, 6752, 10325, 22933, 7252, 115209, 2242, 3155, 6652, 6915, 6198, 6566, 6423, 93664, 1277, 5106, 3171, 8648, 8658, 1978, 659
GO_REGULATION_OF_PROTEIN_CONTAINING_COMPLEX_ASSEMBLY	1	1	0.154837	0.567696	100000	192	585, 406996, 146206, 5063, 3020, 5341, 79969, 29103, 10113, 406891, 8290, 829, 100287171, 10497, 64857, 10563, 11078, 832, 57600, 57580, 81857, 6812, 6047, 9353, 389, 4733, 8775, 23332, 11076, 55607, 6710, 89795, 51199, 4985, 5899, 148022, 91663, 84079, 83700, 4312, 23406, 3273, 10677, 96459, 3059, 5590, 2185, 6804, 2934, 119, 9780, 27072, 4133, 28988, 10565, 50807, 55355, 4233, 1027, 5921, 22933, 8780, 7067, 2242, 2288, 7453, 57617, 6712, 4641, 7454, 55823, 64223, 375, 5734, 8631, 1978, 8851, 3925, 5581, 57175, 64805, 120, 5894, 8408, 5217, 23271, 8976, 11075, 5706, 637, 402
GO_REGULATION_OF_REGULATED_SECRETORY_PATHWAY	0.0184998	0.455534	0.370333	1.29447	1849	89	11314, 808, 22930, 143425, 6843, 376267, 8448, 6861, 8832, 320, 9783, 1138, 634, 91683, 9066, 1142, 5028, 6860, 1812, 1137, 8499, 22871, 3351, 10497, 2901, 8723, 148281, 3745, 5413, 2213, 127833, 6812, 9545, 23208, 8775, 5880, 321
GO_CARDIAC_MUSCLE_CELL_CONTRACTION	0.921877	1	0.227502	0.732119	92112	37	134, 3759, 3781, 6324, 1824, 3764, 2257, 23630, 54795, 3762, 6717, 6262, 3784, 3760, 5318, 476, 3757, 6327, 6548, 5144, 23171, 2697, 6331
GO_MITOCHONDRIAL_RNA_METABOLIC_PROCESS	0.977001	1	0.194411	0.597874	97236	26	84275, 64216, 55006, 55157, 124454, 6832, 7019, 51001, 81892, 133522, 79736, 9692, 25821, 54938, 5442, 79675
GO_ORGANELLE_ASSEMBLY	1	1	0.136157	0.512589	100000	369	51473, 585, 71, 4628, 22930, 6234, 9927, 84314, 51652, 115704, 79969, 51715, 55582, 50944, 3175, 9066, 84154, 283232, 51411, 6128, 146057, 54839, 8814, 91782, 58476, 22871, 83871, 129880, 64284, 643246, 340061, 3842, 55717, 9212, 63917, 1952, 27185, 64422, 7110, 85358, 9702, 137492, 140609, 9776, 9814, 6047, 9519, 55062, 10464, 161582, 51314, 10783, 1482, 4733, 55626, 23332, 4591, 27285, 440738, 11200, 56270, 8636, 51668, 57560, 1073, 5899, 84313, 79720, 9525, 54617, 8131, 79643, 338382, 51510, 150737, 10677, 25978, 6795, 8837, 5819, 8558, 11258, 92421, 3796, 6152, 83939, 51098, 51534, 6738, 27243, 9148, 27183, 3911, 2934, 55048, 1951, 55752, 153241, 2596, 4605, 4735, 10641, 9798, 84033, 28988, 50807, 51001, 140735, 10844, 1781, 65003, 1540, 115948, 55794, 5116, 54734, 4867, 80208, 2909, 81876, 26160, 93343, 10733, 56912, 54443, 150483, 8556, 51382, 261734, 23157, 6048, 5159, 55742, 5048, 10640, 55823, 5119, 4629, 8396, 8658, 51160, 29978, 5305, 23636, 8557, 3267, 84131, 352909, 56647, 10801, 90678, 11152, 53407, 9908, 51028, 8850, 8408, 10769, 81027, 8417, 29127, 57787, 128866, 26471, 81671, 79734, 11214, 4839, 64792, 22994, 54475, 64946, 387338, 55559, 23195, 6624, 51388, 93233, 127733, 10533, 10981, 246175, 4926, 6385, 9821, 5789, 88, 57472, 7419, 9493, 51187, 8027, 23682, 81833, 126353, 4848, 1965, 25930, 79837, 55722, 9181
GO_MITOTIC_DNA_INTEGRITY_CHECKPOINT	0.987177	1	0.188546	0.620004	98692	45	406991, 84446, 79733, 63967, 7029, 144455, 5514, 11200, 835, 8091, 4683
GO_CARDIAC_VENTRICLE_DEVELOPMENT	0.777458	1	0.258857	0.872629	77744	58	6910, 4889, 8321, 6586, 51684, 652, 6299, 182, 3491, 7474, 3084, 9353, 1482, 6092, 2535, 2294, 8131, 161882, 6091, 3280, 4607, 7049, 6262, 4092, 5318, 23493, 5469, 4887, 199699, 2280, 6423, 4194, 659, 8928
GO_GLYCEROLIPID_BIOSYNTHETIC_PROCESS	0.751042	1	0.258294	0.90578	75104	93	10400, 51205, 26279, 116255, 1609, 8871, 84803, 116986, 377, 79888, 5298, 1040, 51196, 23761, 51763, 2180, 81490, 114971, 54545, 9362, 54675, 59338, 23533, 2247, 9971, 8867, 5320, 5337, 3357, 248, 2171, 8694
GO_REGULATION_OF_GLUCOSE_METABOLIC_PROCESS	0.775374	1	0.260942	0.867016	77524	50	1609, 3479, 3487, 51763, 3952, 3170, 89801, 114897, 572, 8660, 5443, 5261, 5208, 2784, 89, 208, 5465, 10891, 27232, 2203, 6097
GO_EXTRINSIC_APOPTOTIC_SIGNALING_PATHWAY_VIA_DEATH_DOMAIN_RECEPTORS	0.953659	1	0.214932	0.708309	95342	46	6672, 1612, 8743, 8682, 162989, 10116, 9994, 2876, 27018, 56616, 8717, 572, 8737, 8837, 282991, 2243, 596, 3148, 6423, 8772, 5894, 637, 6498, 598, 2244, 355, 9181, 4763, 356, 8797, 8794, 7128
GO_FEMALE_SEX_DIFFERENTIATION	0.858179	1	0.244546	0.824387	85816	58	7337, 1588, 132625, 6586, 431707, 9210, 2255, 3624, 3952, 7474, 59338, 9353, 6092, 10468, 84159, 835, 6874, 116, 2492, 4323, 558, 9757, 596, 8879, 268, 3815, 57122, 5241, 668, 8204, 2661, 54361, 3417, 26471, 598, 6777
GO_POSITIVE_REGULATION_OF_PHAGOCYTOSIS	0.269807	1	0.360507	1.12585	26895	29	3600, 2889, 26228, 6347, 124912, 2213, 566, 3673, 140885, 3553, 146722, 1794, 4153, 11031, 613, 29, 811, 5873, 5906, 718
GO_POSITIVE_REGULATION_OF_DNA_REPAIR	0.993881	1	0.168267	0.51747	98916	26	64210, 2255, 8914, 55135, 2140, 83933, 7454, 2139, 5582, 4862, 29086, 54929, 322
GO_NIK_NF_KAPPAB_SIGNALING	1	1	0.113142	0.391832	100000	79	406991, 9516, 3606, 114548, 5718, 5694, 56672, 3553, 8717, 4306, 5682, 54542, 5966, 51564, 11035, 5721, 5716, 811, 655, 1540, 8877, 7205, 5707, 3987, 5719, 26191, 5971, 55075, 5706, 5720, 10392, 9491, 5711, 5689, 5709, 192669, 5495, 5690, 8797, 4142, 10213, 7097, 3654, 5688, 5704, 6885, 5700
GO_MAMMARY_GLAND_DEVELOPMENT	0.501735	1	0.286054	0.997173	50173	86	1588, 1036, 3099, 4855, 5617, 652, 2255, 1447, 7043, 3235, 2876, 5471, 6662, 7474, 3673, 1436, 3084, 4488, 790, 51176, 8862, 5618, 7421, 394, 2294, 4487, 8997, 8660, 6608, 3202, 6091, 4830, 2806, 3205, 353, 3488, 10522, 7166, 9148, 137964
GO_NEGATIVE_REGULATION_OF_SECRETION	0.00392996	0.240918	0.389739	1.37094	392	97	80223, 11314, 6865, 94121, 3767, 4889, 134, 8832, 634, 284297, 5028, 6860, 114548, 130399, 1447, 7032, 3624, 3351, 152, 186, 1149, 3745, 3952, 151, 3156, 2213, 3084, 41, 10961, 933, 9971, 18, 23208, 2917, 3553, 1393, 55607, 5020, 1814, 150, 972, 554, 2294, 9525, 6376, 8997, 9727
GO_MITOTIC_SPINDLE_ORGANIZATION	0.166667	1	-0.184387	-1.24655	0	55	7415, 3303, 2801, 3192, 6790, 2316, 1213, 7283, 2770, 387, 5347, 7272, 1639, 5901, 1778, 25777, 332, 49856, 3304, 8766, 4134, 25886, 8243, 10540, 126353, 9493, 9055, 4926, 10460, 891, 128866, 29127, 10769, 56647, 23636, 3925, 8658, 5119, 5116, 4605, 27243, 3796, 92421, 6795, 25978, 51510, 9525, 5310, 11200, 57405, 23332, 4733, 10464, 10579, 9212
GO_REGULATION_OF_PROTEIN_CATABOLIC_PROCESS	1	1	0.168549	0.619918	100000	205	7337, 819, 4983, 7432, 116986, 9024, 64321, 6872, 4953, 51684, 79888, 255488, 79016, 51582, 7471, 23274, 1471, 6341, 2903, 2876, 27185, 4947, 7110, 6662, 3156, 23072, 7474, 3084, 23192, 25820, 1942, 161582, 113451, 51514, 51465, 3553, 27352, 255738, 11200, 150
GO_ENDODERM_DEVELOPMENT	0.688647	1	0.275106	0.910484	68852	48	1303, 9573, 3175, 1290, 64321, 5083, 652, 3909, 3624, 3679, 4318, 1289, 8091, 1294, 4323, 53918, 1295, 7080, 29072, 3693, 2627, 3915, 3227, 3281, 2186
GO_PROTEIN_TRANSPORT_ALONG_MICROTUBULE	0.854167	1	-0.160147	-0.822474	122	34	9531, 3315, 3192, 8655, 55081, 7014, 90410, 8100, 26146, 5108, 80173, 28981, 167691, 3799, 23059, 22920, 11020, 79989, 92104, 22994, 64792, 6421, 3798, 56912, 26160, 140735, 51098, 150737, 57560, 51668, 547, 8636
GO_PYRIMIDINE_CONTAINING_COMPOUND_METABOLIC_PROCESS	0.565839	1	0.304088	0.961458	56472	32	84803, 8277, 4329, 1040, 9519, 51727, 56474, 60386, 790, 8226, 51251, 23583, 60489, 4830, 137964, 79077, 978, 7378, 7372, 10555, 1373, 4832, 56895, 8930
GO_OXIDATION_REDUCTION_PROCESS	0.99589	1	0.212867	0.802438	99589	384	2538, 4353, 1588, 6834, 1036, 83931, 3099, 6391, 155, 10840, 130, 63976, 23166, 5742, 3620, 55268, 195814, 83442, 9997, 55862, 29103, 3479, 4200, 131, 1429, 51714, 80270, 4016, 4706, 23474, 314, 83475, 1592, 10587, 2998, 10449, 26, 9973, 1351, 36, 22977, 4842, 55586, 1345, 121278, 10157, 650, 220, 55711, 4329, 7306, 221037, 1555, 8013, 10493, 4128, 58472, 11112, 35, 219743, 92259, 51294, 2876, 4713, 125, 25902, 10478, 112812, 51763, 91801, 3952, 4694, 1621, 3156, 27034, 56603, 7923, 55316, 4835, 8288, 33, 160428, 51478, 4696, 23030, 64577, 6821, 3293, 3290, 221, 9945, 51449, 4707, 1384, 8854, 218, 554235, 2647, 89801, 3421, 8644, 10327, 54498, 5447, 114789, 25796, 4710, 1757, 7388, 27089, 57016, 2671, 4712, 1347, 8660, 54949, 126328, 5018, 594, 3098, 1350, 113115, 84273, 2992, 8574, 5959, 1962, 1719, 1646, 64359, 1594, 55256, 5443, 8987, 2639, 5261, 664, 6307, 7166, 8908, 5837, 84656, 9167, 7915, 9446, 89, 57190, 549, 223, 145226, 208, 2271, 5465, 10891, 27232
GO_WATER_HOMEOSTASIS	0.903905	1	0.234804	0.736366	90131	30	113, 109, 114, 51763, 56603, 551, 358, 554, 22841, 4233, 388697, 5568, 7466
GO_VIRAL_LIFE_CYCLE	0.99983	1	0.175505	0.638556	99983	166	4864, 63901, 3576, 51652, 3839, 6347, 91782, 7113, 23367, 104, 6590, 51763, 3695, 9712, 6041, 137492, 3673, 942, 5818, 10332, 64848, 4179, 3356, 2494, 972, 30835, 60489, 79720, 9525, 79643, 8091, 10107, 51510, 25978, 10450, 5819, 92421, 5297, 3690, 51534, 6352, 27243, 27183, 558, 2934, 9475, 55048, 57506, 440275, 8468, 4057, 9798, 1604, 596, 4927, 4774, 55746, 23511, 7913, 81876, 93343
GO_REGULATION_OF_ESTABLISHMENT_OF_PROTEIN_LOCALIZATION_TO_MITOCHONDRION	0.956522	1	-0.136876	-0.793349	21	47	7534, 10971, 120892, 7157, 9531, 7531, 7529, 10075, 7532, 1459, 5071, 65018, 10456, 7533, 55294, 3305, 5562, 3301, 58480, 7323, 841, 27429, 6720, 51100, 8626, 4137, 23409, 1869, 5599, 2810, 55072, 2931, 7027, 23368, 637, 7161, 665, 55823, 10055, 3002, 596, 55486, 572, 5880, 7029, 9776
GO_MAINTENANCE_OF_CELL_NUMBER	0.99928	1	0.168558	0.591527	99928	94	140467, 63976, 56339, 57721, 5396, 23318, 3479, 7547, 28514, 9079, 2255, 6299, 5076, 182, 6662, 23160, 2247, 2249, 5438, 7101, 8324, 8091, 5087, 6608, 9442, 3280, 53918, 7476, 5437, 57190, 22882, 655, 5441, 9314, 3815, 79727, 23091, 5435, 5433, 1000, 51593, 5894, 2041, 5436, 6944, 90390, 84246, 2308, 5439, 51586
GO_CELL_MORPHOGENESIS_INVOLVED_IN_DIFFERENTIATION	0.917961	1	0.237069	0.893672	91796	384	7337, 51473, 7224, 4628, 1303, 59277, 4983, 25806, 1293, 5063, 4855, 56339, 84446, 8633, 1002, 3918, 1944, 3706, 4168, 8828, 3199, 6586, 4897, 340706, 84894, 1749, 128434, 8516, 64221, 9046, 6474, 50944, 9024, 6277, 64321, 170302, 6900, 8153, 7436, 2044, 29780, 3475, 6324, 4148, 55619, 23671, 3196, 22871, 5881, 53358, 5076, 104, 4929, 2047, 8013, 56672, 1136, 11078, 4915, 1952, 27185, 5797, 4192, 85358, 85442, 3695, 152330, 57580, 2049, 23072, 7474, 1436, 6812, 2048, 9353, 5818, 1942, 393, 2115, 6387, 9048, 57463, 2011, 2902, 80128, 5880, 6092, 55607, 6710, 57111, 51199, 51176, 1267, 842, 27020, 1292, 10716, 391, 9839, 23114, 1959, 4038, 7101, 25791, 6469, 91663, 84079, 200933, 8324, 7204, 8997, 5588, 161882, 6654, 1294, 8660, 6608, 2549, 23098, 6091, 89884, 4153, 5361, 5803, 575, 2043, 56896, 1742, 23011, 9846, 64919, 3059, 6152, 627, 3690, 3280, 6049, 51441, 5909, 6696, 122786, 558, 8577, 57498, 5291, 1793, 7476, 3911, 1123, 1951, 5015, 10494, 8831, 2596, 83706, 1600, 9798, 1630, 4133, 28988, 2243, 596, 134430, 2736, 811, 7041, 5175, 4233, 655, 7080
GO_NEGATIVE_REGULATION_OF_CHROMOSOME_ORGANIZATION	0.99268	1	0.183412	0.616278	99264	56	195814, 3020, 64282, 54908, 55226, 9212, 23063
GO_COENZYME_BIOSYNTHETIC_PROCESS	0.402708	1	0.311613	1.03936	40265	52	29914, 54704, 53354, 3620, 65220, 8050, 60490, 57107, 5538, 128240, 79993, 25902, 2180, 51805, 7923, 197322, 554235, 10327, 6576, 25874, 1719, 2639, 8942, 56997, 1737, 2232, 84274, 2643, 60481
GO_NEGATIVE_REGULATION_OF_INFLAMMATORY_RESPONSE	0.7483	1	0.261921	0.893416	74829	66	1588, 1269, 171389, 4889, 134, 406890, 113, 3479, 114548, 55870, 2876, 4192, 2213, 89790, 140885, 9971, 23208, 730249, 79004, 2294, 6376, 116, 5682, 4598, 135, 90268, 613, 29, 5465
GO_ORGANOPHOSPHATE_CATABOLIC_PROCESS	0.87732	1	0.242207	0.774419	87624	35	8871, 5141, 2876, 51763, 8867, 123745, 53343, 1267, 25961, 23583, 79153, 79873, 10908, 79077, 7920, 7378, 9588, 5152, 55276, 3417, 8930, 3613, 5144, 3949, 23171, 26090
GO_CRANIAL_SKELETAL_SYSTEM_DEVELOPMENT	0.412478	1	0.329038	1.04035	41166	32	5396, 3199, 51715, 652, 7043, 29985, 25902, 6495, 257, 4488, 2249, 1746, 10584, 4323, 3198, 29072, 5079, 7291, 2737
GO_DNA_TEMPLATED_TRANSCRIPTION_INITIATION	1	1	0.141362	0.511105	100000	148	6910, 2649, 4855, 2960, 6872, 7181, 5915, 406891, 79101, 4929, 8013, 10002, 6662, 3174, 29982, 81857, 9519, 9971, 1482, 1870, 64216, 1490, 7421, 5438, 7004, 4306, 6258, 7101, 9970, 6096, 2494, 6874, 8061, 84172, 9442, 2975, 23054, 7019, 6883, 5437, 7068, 8856, 5465, 10891, 2101, 3172, 284119, 9975, 5441, 6097, 23493, 5469, 7067, 9013, 7291, 5241, 10062, 9862, 9969, 5435, 5433, 8431, 10001, 6257, 8850, 8467, 5442, 5436, 5916, 5706, 2104, 90390, 84246, 5439, 891, 51586, 2959, 4878, 1385, 2103, 7025, 6256, 5914, 10923, 6927, 4854, 6597, 367, 6095, 112869, 10025, 7376, 9441, 8359, 2063, 5467, 190, 9967, 5704, 9282, 9440, 5431, 2963
GO_CELLULAR_PROCESS_INVOLVED_IN_REPRODUCTION_IN_MULTICELLULAR_ORGANISM	0.843172	1	0.245337	0.871144	84317	111	585, 4882, 373863, 164091, 23318, 6586, 3020, 3479, 652, 124912, 3624, 9271, 80336, 7110, 117155, 4192, 9702, 140690, 56603, 5139, 285, 9353, 9519, 81930, 51465, 6092, 54496, 64848, 10658, 83700, 50846, 6654, 8061, 6795, 5819, 2492, 10522, 22932, 51441, 9148, 317719, 2185, 9757, 8468, 51361, 596, 4867, 268, 22933, 81892, 3815, 402381, 79727, 3148, 6198, 54763, 5048, 57178
GO_POSITIVE_REGULATION_OF_CELL_DEATH	0.99996	1	0.187293	0.704775	99996	364	133, 834, 2898, 23229, 3651, 406991, 4293, 3672, 5063, 134, 959, 9927, 3620, 8633, 1612, 50649, 4168, 23370, 1649, 6347, 7755, 8743, 3240, 2904, 54507, 8326, 5915, 114548, 6655, 130399, 652, 10451, 8682, 162989, 9994, 3624, 23263, 7043, 650, 10497, 220, 183, 79845, 186, 3778, 2191, 8013, 64857, 2901, 2903, 3952, 57580, 3491, 3156, 2213, 7029, 7474, 26230, 79594, 25816, 9353, 4835, 27018, 10395, 9826, 23365, 4488, 56616, 8717, 2902, 1490, 255738, 842, 8854, 11200, 4318, 7421, 9138, 8644, 3135, 6279, 10537, 4616, 25791, 835, 2245, 56891, 4487, 572, 9590, 8737, 7204, 8997, 8091, 6654, 8061, 3273, 64170, 3202, 843, 8837, 6091, 3250, 96459, 10955, 135, 308, 664, 6352, 11035, 9148, 3579, 23076, 51147, 5291, 4824, 2934, 29, 5664, 9459, 4605, 2683, 10891, 84033
GO_TUMOR_NECROSIS_FACTOR_MEDIATED_SIGNALING_PATHWAY	1	1	0.124829	0.425794	99999	66	834, 959, 5718, 56928, 5694, 10673, 9971, 8717, 171392, 8737, 5682, 84888, 90268, 2185, 5721, 149951, 5716, 1540, 8877, 10401, 5707, 3987, 5719
GO_SIGNAL_RELEASE	0.0387496	0.55441	0.315147	1.16729	3874	240	133, 80223, 2914, 1588, 1143, 808, 22930, 143425, 6843, 6865, 94121, 8448, 3651, 3767, 134, 6861, 84446, 6582, 65220, 320, 654, 2867, 9783, 1138, 8224, 7432, 51714, 91683, 9066, 6567, 9024, 1142, 5538, 5028, 6860, 1812, 2044, 130399, 27445, 1137, 846, 3350, 1394, 8499, 3624, 10411, 22871, 3351, 10497, 183, 114, 152, 6536, 2572, 186, 2901, 3382, 1136, 8723, 11069, 8618, 148281, 7110, 3745, 3952, 5413, 55288, 6447, 3156, 127833, 22895, 140679, 6812, 41, 6863, 9971, 8867, 18, 9900, 23208, 3553, 8497, 3170, 774, 8775, 321, 1393, 55607
GO_REGULATION_OF_T_CELL_DIFFERENTIATION	0.193856	1	0.339441	1.14239	19384	57	3600, 8546, 406991, 64332, 56339, 914, 399, 3606, 114548, 652, 4192, 3594, 56603, 942, 814, 57630, 3135, 3142, 4179, 6469, 1840, 972, 6935, 572, 6654
GO_ADAPTIVE_IMMUNE_RESPONSE	0.238968	1	0.299316	1.08054	23896	144	89857, 406991, 114836, 5452, 959, 64332, 962, 7294, 81622, 6693, 8832, 912, 930, 50852, 909, 113, 913, 926, 634, 910, 911, 3606, 925, 114548, 2208, 6890, 3702, 182, 10563, 916, 3004, 9245, 2213, 3594, 10673, 89790, 942, 51752, 7006, 27040, 10332, 814, 3553, 51176, 3135, 3142, 4179, 972, 83700, 30835, 1880, 5588, 4683, 710, 54795, 5819, 54542, 4153, 5590, 11035, 2185, 133396, 440275, 3665, 1604, 28988, 2243, 10384, 3122, 567, 4092, 6097
GO_DICARBOXYLIC_ACID_TRANSPORT	0.304122	1	0.328591	1.0875	30406	48	22930, 4889, 134, 89874, 320, 6511, 6512, 6860, 8499, 10497, 6573, 4915, 2744, 551, 6812, 18, 2917, 8497, 2912, 10861, 6616, 9256, 135, 6804, 552, 10755, 8541, 22999
GO_DNA_RECOMBINATION			-0.162042		0	71	3329, 4176, 672, 4171, 2547, 23028, 9319, 2521, 3146, 5591, 142, 3014, 10856, 4174, 7520, 56893, 472, 3838, 7037, 3575, 7014, 7517, 7334, 6117, 4841, 9401, 51377, 7528, 328, 7153, 80762, 10933, 4173, 10189, 55183, 7040, 3836, 10213, 23304, 27343, 3006, 50943, 7158, 5788, 7468, 6421, 1111, 9730, 4798, 55218, 3007, 7454, 3148, 29844, 83933, 29072, 6929, 79991, 10445, 6832, 64919, 5932, 9907, 55135, 4683, 54617, 8914, 51176
GO_POST_TRANSLATIONAL_PROTEIN_MODIFICATION	0.99984	1	0.170045	0.614812	99984	148	154881, 4221, 51666, 51246, 23113, 64410, 9210, 3487, 79016, 652, 8404, 10116, 201456, 4148, 5718, 1471, 54876, 5694, 51280, 26224, 26268, 3491, 84727, 51156, 51514, 26272, 255738, 142689, 200845, 114907, 10537, 23287, 5682, 79269, 3488, 8816, 53339, 84871, 6696, 5721, 6468, 25879, 5716, 2243, 51130, 1121, 9230, 338, 81876, 54461, 2719, 5707, 5954, 7466, 5719, 55175, 718, 3915, 10272, 10238
GO_PROTEIN_FOLDING	1	1	0.132371	0.464537	100000	94	125972, 3310, 202052, 9526, 9403, 64215, 10961, 27000, 5201, 10471, 10283, 972, 23184, 55664, 10450, 1047, 5203, 2784, 134492, 80273, 8468, 811, 10693, 4879, 8877, 7466, 2280, 2288
GO_NEURON_MIGRATION	0.700963	1	0.265292	0.922261	70096	83	51473, 585, 4628, 56751, 8828, 4897, 23284, 92737, 3675, 170302, 6900, 1812, 4929, 4915, 1952, 27185, 4192, 26468, 3084, 9289, 161582, 6387, 2011, 80128, 57630, 1233, 1281, 200933, 6376, 9373, 558, 29967, 1951, 1600, 30012, 1630, 5592
GO_REGULATION_OF_ACTION_POTENTIAL	0.75859	1	0.275761	0.843116	75440	25	1269, 3759, 784, 3745, 1824, 6863, 2257, 54795, 6262, 5318, 148
GO_REGULATION_OF_PROTEASOMAL_PROTEIN_CATABOLIC_PROCESS	1	1	0.13889	0.486274	100000	91	819, 4983, 9024, 6872, 255488, 79016, 23274, 6341, 2876, 7110, 25820, 161582, 51465, 5310, 6469, 57761, 28951, 5721, 9604, 5716, 10755, 4092, 51009, 10221, 337867, 22933, 144165, 55070, 8554, 29978, 23429, 10769, 5582, 26471, 5720, 9491
GO_POSITIVE_REGULATION_OF_MYELOID_CELL_DIFFERENTIATION	0.958308	1	0.211688	0.694417	95803	44	3624, 7564, 182, 405, 92, 51176, 5196, 972, 8737, 338382, 3202, 3059, 10221, 5469, 2242, 133522, 3148, 4920, 8772
GO_CALCIUM_ION_REGULATED_EXOCYTOSIS	0.0265677	0.497326	0.4364	1.39062	2652	34	22930, 143425, 8448, 6861, 9783, 91683, 9066, 6860, 10497, 11069, 8618, 148281, 3745, 127833, 6812, 23208
GO_CELLULAR_RESPONSE_TO_NITROGEN_COMPOUND	0.99494	1	0.214192	0.807314	99494	382	414301, 6546, 493829, 610, 4221, 534, 1816, 59340, 2889, 26291, 340706, 58528, 113, 285242, 109, 1307, 3973, 5617, 3479, 634, 1290, 3269, 201475, 2798, 6872, 3645, 389541, 5028, 2561, 84275, 26, 10661, 114548, 7471, 1812, 1137, 846, 28956, 3350, 1394, 23433, 10411, 15, 3351, 183, 114, 23367, 1128, 4929, 186, 340061, 5029, 9630, 8013, 1395, 2915, 2554, 2888, 1136, 9518, 4915, 5471, 51763, 5999, 3952, 6662, 782, 6495, 2213, 2562, 6818, 5139, 23236, 529, 79594, 9353, 6517, 2660, 2566, 9971, 57463, 3553, 839, 1393, 3357, 2690, 1814, 1282, 255738, 2551, 8914, 6261, 5618, 358, 5899, 1278, 85364, 5447, 9296, 5724, 3356, 6667, 1281, 6935, 51507, 5588, 6654, 51510, 8660, 5791, 2549, 4141, 1129, 54795, 8837, 57761, 353, 2043, 3488, 308, 5590, 9148, 11031, 527, 10768, 4062, 5140, 9475, 57506, 3360, 6262, 57190, 55004, 3784, 208, 526, 10891, 2101
GO_MOLTING_CYCLE	0.435936	1	0.314515	1.02649	43576	42	27121, 9079, 2255, 3624, 54345, 6662, 7474, 2252, 4488, 8717, 10468, 3229, 4038, 6469, 6654, 6608, 3488, 3911, 8323, 596
GO_DNA_BIOSYNTHETIC_PROCESS	0.659803	1	0.268501	0.940826	65980	92	4221, 5983, 5063, 64282, 55505, 10715, 55226, 143, 9212, 54433, 140609, 55666, 4931, 54108, 2247, 51514, 5981, 10714, 1490, 26272, 27000, 55651, 94, 63922, 5588, 55135
GO_SUBSTRATE_ADHESION_DEPENDENT_CELL_SPREADING	0.859873	1	0.244367	0.818185	85982	54	59277, 8516, 29780, 5881, 56672, 11078, 4192, 3695, 57580, 2049, 1942, 91663, 8324, 3690, 558, 1793, 3911, 83706, 2243, 811, 7041, 3987, 8874, 11149, 55742, 3915, 4739
GO_MULTI_ORGANISM_LOCALIZATION	0.922403	1	0.22758	0.716651	92029	31	3839, 137492, 10332, 30835, 79720, 55048, 4927, 55746, 23511, 93343, 57122, 51160, 23636, 9972, 23633, 6396, 9883
GO_NEGATIVE_REGULATION_OF_CELL_DEATH	0.99995	1	0.192721	0.730853	99995	466	4353, 56852, 2898, 347902, 83931, 3651, 406991, 406996, 4864, 4889, 134, 959, 8321, 3620, 56751, 8444, 1612, 26291, 25959, 1524, 2020, 128434, 6347, 3479, 7432, 8743, 116986, 579, 28514, 114804, 8326, 5915, 5538, 406884, 2561, 30812, 255488, 10449, 728, 7471, 652, 2255, 8682, 1491, 117581, 7043, 7564, 5076, 4929, 8013, 1149, 9212, 22809, 4915, 2876, 7110, 4192, 3952, 6662, 6495, 3491, 3156, 566, 7474, 2562, 1436, 6818, 5139, 551, 6812, 5737, 23746, 25816, 11040, 1942, 2247, 9971, 6387, 1482, 2122, 27018, 57707, 3553, 5292, 4488, 5514, 55626, 8717, 23564, 2902, 4282, 3357, 1490, 8200, 1814, 2249, 51176, 5626, 57630, 5081, 4318, 5618, 358, 5196, 7101, 10625, 5447, 6469, 972, 835, 9525, 624, 4487, 572, 8737, 6376, 5588, 8091, 51283, 8660, 6608, 25778, 2140, 8837, 116, 89884, 96459, 79073, 5803, 3812, 57007, 135, 64919, 291, 3059, 627, 308, 5966, 84447, 6832, 5590, 3249, 664, 2739, 6352, 27243, 558, 3579, 6431, 1910, 2185, 133396, 7476, 3665, 8831, 5716, 5664, 208, 4057, 5465, 10730, 10891, 2243, 596, 2736, 90070, 10114, 4233, 655, 1027
GO_TRANSCRIPTION_INITIATION_FROM_RNA_POLYMERASE_II_PROMOTER	1	1	0.13217	0.473932	100000	129	6910, 2649, 4855, 2960, 6872, 7181, 5915, 406891, 4929, 8013, 10002, 6662, 3174, 29982, 81857, 9971, 1482, 1870, 1490, 7421, 5438, 7004, 4306, 6258, 7101, 9970, 6096, 2494, 6874, 9442, 6883, 5437, 7068, 8856, 5465, 10891, 2101, 3172, 9975, 5441, 6097, 23493, 5469, 7067, 5241, 10062, 9862, 9969, 5435, 5433, 8431, 10001, 6257, 8850, 5436, 5916, 5706, 2104, 90390, 84246, 5439, 891, 51586, 2959, 4878, 1385, 2103, 7025, 6256, 5914, 10923, 6927, 4854, 367, 6095, 112869, 10025, 7376, 9441, 2063, 5467, 190, 9967, 5704, 9282, 9440, 5431, 2963, 112950, 51003, 170506, 9443
GO_POSITIVE_REGULATION_OF_DEVELOPMENTAL_GROWTH	0.97943	1	0.207754	0.727379	97943	91	585, 7224, 2254, 6910, 1002, 3479, 28514, 114804, 170302, 6860, 8153, 27185, 3952, 127833, 9362, 23236, 79594, 2247, 6387, 5292, 2690, 57699, 5449, 3142, 23025, 6608, 3059, 627, 9373, 89, 7049, 9798, 28988, 596, 22999
GO_POSITIVE_REGULATION_OF_NERVOUS_SYSTEM_PROCESS	0.0945843	0.821256	0.396045	1.26202	9444	34	1143, 50944, 784, 22871, 10497, 4987, 5999, 85358, 3673, 18, 3687, 2902, 5724, 1742, 3060, 5590, 2185, 6804, 7476, 118738
GO_ENDOMEMBRANE_SYSTEM_ORGANIZATION	1	1	0.161136	0.593209	100000	209	55113, 9788, 439, 23136, 493829, 4628, 22930, 94121, 51652, 9066, 51411, 7732, 57003, 26993, 6860, 27314, 91782, 23671, 57403, 64225, 7110, 10397, 25956, 9712, 137492, 57198, 55666, 9519, 8867, 10783, 23208, 23332, 10087, 2647, 1289, 84313, 8675, 79720, 9525, 79643, 57048, 11196, 26092, 400, 51510, 7485, 25978, 8729, 5819, 9183, 388552, 92421, 55161, 57088, 51534, 93643, 27243, 27183, 282991, 2934, 55048, 10494, 55004, 208, 9382, 9798, 51361, 10565, 1760, 50807, 5552, 9101, 57698, 93343, 5873, 54808, 10228, 8874, 8674, 54732, 23141, 57617, 5048, 55823, 5119, 51160, 9648, 3267, 309, 29993, 25839, 8560, 23353, 149371, 53407, 51028, 55353, 23271, 1759, 8976, 64145, 128866, 57679, 81671, 5869, 891, 10564, 5788, 8943, 26276, 9144, 23345, 1385, 5864, 8436, 80856, 8027, 23682, 81833, 22931, 9950, 6811, 8934, 55968, 339122, 356, 163590, 8615, 64083, 6836, 367, 440270
GO_GLYCEROPHOSPHOLIPID_METABOLIC_PROCESS	0.914911	1	0.232807	0.823446	91491	105	10400, 51205, 5341, 26279, 1609, 8871, 84803, 116986, 377, 79888, 5298, 1040, 23761, 51763, 81490, 1436, 114971, 54545, 9362, 54675, 59338, 23236, 23533, 2247, 9971, 8867, 123745, 5320, 5337, 3357, 248, 2171, 79153, 3356, 57515, 10955, 5297, 56910, 10908, 137964, 10162, 5291, 7915, 30849, 8525, 7920, 84720, 660, 5867, 9588, 1133, 5159, 5048, 128869, 375, 10555, 8396, 54872, 5305, 2358, 56895, 5277, 64419, 5294, 5338, 84174, 5290, 94005, 3613, 3949, 55326, 23171, 3636, 8503, 824, 26090, 56994, 23682, 79837
GO_REGULATION_OF_PROTEIN_ACETYLATION	0.983316	1	0.189221	0.602964	98191	34	195814, 10664, 4842, 10411, 3553, 55677, 84656, 10891, 7291, 84681, 26155, 9252, 1111, 406, 4297, 50943, 9474
GO_REGULATION_OF_NERVOUS_SYSTEM_PROCESS	0.06643	0.685652	0.363092	1.23851	6642	66	1143, 134, 7432, 50944, 784, 22871, 10497, 183, 152, 4987, 11202, 5999, 85358, 3673, 551, 18, 3687, 2902, 5020, 2906, 2171, 4985, 56923, 2257, 5724, 9294, 1742, 3060, 5590, 1910, 2185, 6804, 7476, 9475, 118738, 552
GO_INTRINSIC_APOPTOTIC_SIGNALING_PATHWAY	1	1	0.150391	0.542213	100000	141	3651, 406991, 51246, 1649, 9024, 2876, 57600, 114971, 10961, 6387, 1870, 56616, 4282, 842, 11200, 4318, 6279, 10625, 972, 835, 624, 4487, 572, 85329, 4683, 57761, 79073, 57007, 10955, 84447, 664, 11035, 4824, 10494
GO_SODIUM_ION_HOMEOSTASIS	0.407008	1	0.334553	1.0448	40572	29	6546, 134, 4881, 183, 186, 551, 6863, 27131, 5020, 1814, 554, 135, 1910, 552, 6558, 4879
GO_CELLULAR_RESPONSE_TO_HEAT	0.5	1	-0.20128	-1.3581	0	70	3312, 3326, 3320, 3309, 7415, 3303, 7157, 9531, 2033, 7531, 23411, 2932, 2475, 9532, 10016, 10273, 5594, 5566, 472, 57521, 3305, 3066, 1387, 5903, 81570, 4067, 3313, 6117, 5595, 26973, 3304, 573, 5931, 27429, 10728, 170506, 7266, 3654, 4137, 55706, 488, 5743, 815, 816, 3297, 4763, 1965, 4928, 3306, 26353, 9883, 6396, 9972, 5433, 3281, 818, 23636, 64223, 2288, 57122, 9261, 23511, 55746, 4927
GO_T_CELL_RECEPTOR_SIGNALING_PATHWAY	1	1	0.132783	0.470244	100000	107	11314, 1967, 5063, 64332, 7294, 50852, 2533, 634, 784, 5718, 5694, 3702, 916, 53347, 7006, 27040, 5588, 5682, 5819, 54542, 5291, 5721, 5716, 10384, 3122, 23118, 1540, 3937, 5707, 7070, 5621, 5719, 26191, 84807, 5074, 7454, 8631, 5062, 1845, 3783, 5706, 5720, 56244, 5290, 9491, 5711, 5144, 5788, 5689, 9402, 5709, 3117, 55072, 50943, 8934, 5058, 5690, 5296
GO_REGULATION_OF_PROTEIN_STABILITY	0.99999	1	0.159721	0.577485	99999	148	414301, 819, 3479, 64321, 6872, 29974, 650, 8863, 4047, 54918, 26224, 6812, 79594, 11040, 1942, 22848, 5292, 26272, 27042, 11200, 51701, 4487, 6608, 55664, 2043, 63943, 84447, 2934, 1500, 10755, 10891, 58525, 596, 433, 811, 4092, 9101, 56912, 5621, 7466, 1512, 6048, 8774, 55278, 4194, 55823
GO_REGULATION_OF_DNA_METABOLIC_PROCESS	1	1	0.122673	0.442662	100000	143	4221, 5983, 5063, 64210, 64282, 2255, 11105, 55100, 1149, 10715, 55226, 143, 9212, 140609, 4931, 2247, 54726, 5514, 26272, 27000, 8914, 94, 63922, 5588, 8091, 4683, 55135, 2140
GO_POSITIVE_REGULATION_OF_NUCLEOCYTOPLASMIC_TRANSPORT	0.769231	1	-0.14774	-0.885633	19	46	7545, 7157, 9531, 7531, 4193, 10155, 2932, 2316, 1432, 4734, 10657, 1894, 4088, 999, 3728, 23435, 5594, 5295, 5566, 6934, 51366, 5901, 1660, 5494, 5580, 8841, 5663, 7040, 3843, 5743, 5296, 2810, 10541, 54439, 2737, 11052, 55051, 22916, 57506, 3059, 6608, 6469, 3553, 55696, 3952, 10411
GO_NATURAL_KILLER_CELL_MEDIATED_IMMUNITY	0.577412	1	0.31122	0.95153	57422	25	114836, 634, 3606, 10225, 23705, 3952, 116449
GO_GROWTH	0.98322	1	0.224281	0.849446	98322	446	4886, 2538, 133, 7337, 23136, 1588, 585, 7224, 1303, 29842, 2254, 147040, 83931, 6910, 1293, 1839, 1002, 8828, 6586, 4897, 340706, 9837, 320, 3020, 5617, 3479, 50944, 634, 147906, 64321, 28514, 4881, 114804, 8326, 5915, 2786, 5538, 3487, 9350, 2619, 84275, 170302, 6860, 8153, 652, 2255, 6299, 3475, 28956, 4148, 3207, 3624, 183, 104, 186, 55717, 9518, 51196, 22809, 2876, 4593, 27185, 4192, 5999, 85358, 57468, 3952, 6662, 6495, 127833, 7474, 9362, 10481, 551, 9746, 59338, 23236, 79594, 9353, 2660, 7006, 2247, 393, 6387, 1482, 2246, 2252, 9826, 5292, 4488, 4815, 80128, 321, 10743, 2690, 57699, 8200, 1814, 10902, 51199, 2273, 51176, 9150, 5449, 1292, 5081, 9839, 200845, 4038, 3142, 94, 84159, 6279, 5447, 6469, 114789, 1144, 54617, 4487, 8324, 8737, 5588, 8091, 153, 4683, 23025, 6654, 1294, 6608, 3273, 3202, 340719, 8837, 65009, 5600, 54542, 4153, 5361, 1594, 23011, 3059, 627, 3488, 6832, 5590, 4323, 3249, 9373, 6049, 6696, 8292, 53918, 51147, 29967, 137964, 2185, 23404, 7476, 2934, 440275, 552, 54512, 89, 7049, 5753, 57190, 55004, 5716, 2596, 9798, 5465, 1630, 4133, 28988, 596, 134430, 8879, 2736, 22999, 3172, 1027, 3621, 2203, 51009, 978, 148, 23493, 80208, 5340, 4879, 8877, 57698, 55558, 5469, 268
GO_EMBRYONIC_MORPHOGENESIS	0.0501895	0.607984	0.305068	1.14135	5018	307	133, 79192, 1750, 585, 154796, 1303, 2254, 8092, 3651, 25806, 6910, 3204, 140467, 6943, 6692, 58495, 8321, 3213, 9132, 84314, 5396, 9573, 3214, 3199, 3232, 1749, 10139, 8516, 10804, 6474, 3236, 7547, 131405, 1290, 3675, 579, 64321, 28514, 3200, 116039, 5915, 9350, 51684, 30812, 7471, 652, 2255, 3212, 6299, 3909, 3207, 3196, 3624, 129880, 7043, 3235, 220, 29985, 5076, 64327, 3238, 2321, 8013, 54345, 11078, 3679, 60436, 8820, 25902, 6662, 6495, 3491, 7474, 3673, 56603, 2048, 145258, 1942, 3714, 2247, 92, 1482, 10395, 3217, 257, 3170, 4488, 23332, 3357, 8200, 2249, 3221, 51176, 8854, 10716, 8862, 4318, 9839, 1746, 2535, 4038, 3142, 5089, 1289, 6469, 91663, 348093, 3233, 6935, 2294, 4487, 8324, 3206, 8091, 6654, 5087, 4188, 1294, 6608, 3202, 65009, 3226, 3205, 2114, 5100, 10522, 3690, 2201, 3225, 3280, 51098, 4323, 3249, 51441, 8646, 5013, 7476, 3911, 8323, 9475, 613, 29, 6262, 5015, 6468, 4155, 1295
GO_OOCYTE_DIFFERENTIATION	0.50821	1	0.32371	0.989717	50540	25	4882, 23318, 3479, 80336, 5139, 64848, 6795, 51441, 2185, 9757, 596, 22933, 402381, 668, 2661, 54361, 994
GO_POSITIVE_REGULATION_OF_TELOMERE_MAINTENANCE_VIA_TELOMERE_LENGTHENING	0.678191	1	-0.18349	-0.906998	254	28	3178, 1499, 5594, 7520, 472, 25913, 7203, 10576, 10574, 908, 1736, 5595, 10575, 10694, 3181, 5609, 22948, 170506, 6950, 65057, 80351, 8658, 79618, 4216, 5588, 26272, 140609, 9212
GO_REGULATION_OF_CELLULAR_RESPONSE_TO_TRANSFORMING_GROWTH_FACTOR_BETA_STIMULUS	0.566326	1	0.287619	0.969589	56631	58	4221, 63976, 406890, 8516, 3175, 3675, 7471, 7043, 65997, 1149
GO_DIGESTIVE_SYSTEM_PROCESS	0.617068	1	0.290121	0.939199	61662	39	362, 2255, 7032, 1128, 4987, 3952, 6662, 9245, 6863, 6584, 5020, 1814, 7421, 150, 358, 4986, 1056
GO_ANTIGEN_PROCESSING_AND_PRESENTATION_OF_EXOGENOUS_PEPTIDE_ANTIGEN_VIA_MHC_CLASS_I	0.795181	1	-0.151291	-0.824883	65	37	5708, 2923, 5705, 8517, 5701, 5702, 9861, 4012, 5717, 1147, 9554, 3685, 5700, 5704, 5688, 3551, 10213, 5690, 5709, 5689, 5711, 9491, 5720, 5706, 653361, 5719, 5707, 3693, 567, 811, 5716, 5721, 5682, 3135, 6890, 5694, 5718
GO_NEGATIVE_REGULATION_OF_CATALYTIC_ACTIVITY	0.99797	1	0.204183	0.763755	99797	305	1269, 11314, 585, 154796, 4221, 1816, 406991, 1293, 6692, 2644, 25998, 113791, 3240, 634, 399, 3087, 80760, 140870, 5148, 2913, 406884, 1740, 27151, 3697, 652, 4842, 1447, 5918, 100287171, 1471, 5076, 183, 200734, 104, 6590, 5569, 10715, 161742, 2876, 4947, 54899, 57600, 51763, 5999, 6447, 64793, 3156, 51156, 9814, 551, 2048, 25816, 9353, 2660, 84335, 27018, 9088, 4660, 3553, 3170, 5514, 5149, 1814, 171392, 51176, 57630, 4318, 1266, 358, 8178, 1470, 5447, 4616, 84313, 2912, 79643, 1294, 8660, 710, 3273, 55861, 5018, 8837, 116, 96459, 57761, 64798, 28951, 5635, 135, 1594, 308, 5590, 9467, 1472, 54577, 2672, 23076, 1910, 4946, 868, 9475, 5753, 1844, 10641, 4057, 4133, 10565
GO_CARDIAC_MUSCLE_TISSUE_DEVELOPMENT	0.99659	1	0.187429	0.661147	99659	101	6546, 4628, 2254, 6910, 140628, 3479, 28514, 5915, 652, 650, 183, 186, 5999, 7474, 3084, 2248, 2247, 1482, 5292, 9150, 8854, 8131, 8324, 8737, 161882, 65009, 5600, 6445, 4607, 7049, 6262, 5465, 811, 655, 4092, 5318, 148, 23493, 5469, 2627, 11149, 6416, 5159, 2280
GO_LEUKOCYTE_APOPTOTIC_PROCESS	0.546981	1	0.29598	0.975405	54684	46	3620, 652, 8013, 9212, 7474, 1942, 6387, 4282, 842, 972, 56891, 8737, 5588, 8660, 96459, 3059, 6352, 11035, 558, 3579, 5291, 3665
GO_REGULATION_OF_NOTCH_SIGNALING_PATHWAY	0.433056	1	0.308078	1.0256	43299	51	221336, 4855, 56339, 140628, 28514, 7471, 2255, 182, 63917, 3714, 22848, 6092, 23555, 1746, 4179, 1840, 6091, 3280, 4323, 51441, 9148, 55333, 655, 10683, 23493
GO_INTERFERON_GAMMA_MEDIATED_SIGNALING_PATHWAY	0.999139	1	0.146179	0.474523	99854	40	6672, 7294, 10346, 55128, 3460, 3135, 5724, 3459, 3665, 3122, 2634, 567, 5469, 8554, 10062, 818, 3117, 8651, 383, 4281, 816, 815, 6737, 7376
GO_POSITIVE_REGULATION_OF_CYTOKINE_SECRETION	0.24871	1	0.341903	1.12157	24863	44	834, 914, 2867, 965, 114548, 186, 4192, 23705, 7474, 1436, 3553, 4282, 3357, 9590, 3098, 5600, 23765, 5590, 57506, 3459, 4155
GO_NEGATIVE_REGULATION_OF_CYSTEINE_TYPE_ENDOPEPTIDASE_ACTIVITY	0.874579	1	0.241584	0.79954	87442	48	406884, 1447, 5076, 2876, 551, 25816, 27018, 51176, 57630, 4318, 358, 5447, 8837, 96459, 135
GO_RESPONSE_TO_CARBOHYDRATE	0.686783	1	0.264193	0.935079	68678	106	6546, 1967, 4221, 3651, 3767, 406890, 26291, 65220, 10804, 51714, 9024, 2998, 2044, 130399, 6529, 846, 10497, 5076, 114, 2901, 3745, 3952, 3156, 3673, 285, 9971, 3553, 3170, 6678, 1490, 5020, 1292, 150, 572, 22841, 8660, 25874, 54795, 23098, 6717, 4830
GO_ORGANIC_ACID_TRANSMEMBRANE_TRANSPORT	0.301194	1	0.335227	1.09409	30107	42	11136, 54716, 6541, 6511, 6512, 9152, 183, 6573, 6536, 9057, 5999, 140679, 121260, 6542, 10166, 6576, 8140, 8660, 25874
GO_MONOCARBOXYLIC_ACID_BIOSYNTHETIC_PROCESS	0.515135	1	0.286596	0.991527	51513	78	6296, 5742, 3620, 1463, 5947, 634, 80270, 4706, 220, 114876, 79993, 63827, 63826, 7923, 551, 33, 10464, 9971, 18, 64577, 3553, 10993, 5354, 4282, 197322, 2571, 8854, 2171, 8644, 401494, 972
GO_COLUMNAR_CUBOIDAL_EPITHELIAL_CELL_DEVELOPMENT	0.567783	1	0.30682	0.958189	56599	29	654, 579, 28514, 5915, 652, 286451, 11078, 7474, 6009, 572, 6608, 3202
GO_EAR_MORPHOGENESIS	0.0120804	0.381853	0.410253	1.38071	1207	57	1750, 2254, 9132, 5396, 3199, 1749, 8516, 10804, 579, 116039, 7471, 2255, 6299, 220, 5076, 8013, 11078, 8820, 6662, 6495, 7474, 2048, 145258
GO_SYNAPTIC_SIGNALING	0.00594994	0.250189	0.316848	1.19549	594	395	3736, 2914, 1269, 1143, 808, 56122, 22930, 143425, 2898, 6843, 6865, 4983, 1816, 8448, 59340, 793, 56125, 4889, 134, 2900, 6861, 794, 3785, 84446, 3706, 3777, 6582, 320, 1524, 9783, 6511, 1138, 285242, 8224, 6347, 4355, 50944, 2904, 91683, 89832, 9066, 3269, 784, 1142, 2555, 6856, 5538, 2913, 6530, 5028, 2561, 1740, 9229, 1146, 6860, 6900, 2559, 1812, 6529, 27445, 1006, 1137, 4842, 3350, 4857, 30819, 8499, 4900, 22871, 5881, 3351, 9152, 10497, 53358, 183, 114, 104, 1128, 6536, 2572, 2047, 6543, 1395, 2915, 2554, 2901, 1136, 2903, 10590, 8927, 4915, 8618, 148281, 27185, 2744, 2894, 54899, 8526, 3745, 5999, 85358, 57468, 152330, 782, 5413, 55288, 1621, 127833, 2562, 2557, 3084, 9362, 6014, 22895, 140679, 6812, 2048, 9746, 41, 23236, 6863, 2918, 2743, 2566, 8867, 18, 9900, 23208, 1837, 2917, 3553, 8497, 774, 5354, 8775, 2902, 321, 1393, 3357, 55607, 4852, 5020, 2569, 1814, 2906, 1267, 2571, 27020, 3749, 1959, 9610, 2171, 7101, 2257, 3356, 785, 253980, 1144, 25837, 23373, 2564, 9590, 2912, 6376, 22987, 9294, 23025
GO_MITOTIC_CELL_CYCLE_CHECKPOINT	0.99985	1	0.145189	0.498383	99985	71	406991, 84446, 79733, 54908, 9212, 63967, 7029, 144455, 5514, 11200, 835, 8091, 4683, 9183, 92421, 6152, 27183, 1027, 701, 9735, 51143, 25904, 4194, 9344, 6154, 10769, 598, 9587, 7027, 5546, 891, 9125, 246175, 57472, 4848, 55571, 2810, 11130, 5925, 1869, 7040, 4849
GO_RESPONSE_TO_LIPID	0.914421	1	0.238163	0.903016	91442	463	133, 7337, 6721, 4353, 3600, 1269, 808, 834, 1036, 6870, 3651, 406991, 3767, 4864, 6943, 2649, 26228, 3620, 3576, 1369, 164091, 25959, 158800, 6898, 3199, 6586, 654, 2867, 1524, 3627, 109, 10804, 6347, 768, 4016, 23643, 81285, 7181, 5915, 9516, 3606, 1592, 728, 114548, 4283, 6529, 652, 2255, 4842, 58509, 846, 55915, 121278, 3624, 15, 7043, 3351, 5076, 183, 114, 4929, 186, 4987, 23426, 8013, 6590, 1671, 10563, 10002, 10225, 5723, 117155, 4192, 3952, 6662, 63826, 3174, 2180, 5069, 55914, 54332, 7474, 3673, 56603, 3454, 942, 23209, 10481, 551, 6812, 10081, 54675, 5737, 6047, 6863, 9353, 2660, 140885, 9971, 161582, 2920, 3934, 81930, 3553, 5292, 4488, 6678, 4282, 5473, 1393, 1490, 5020, 55128, 790, 51176, 1267, 842, 6753, 8854, 730249, 7421, 11184, 218, 358, 200845, 114907, 5196, 8644, 4306, 6258, 7101, 9970, 6279, 6096, 5724, 2494, 148022, 9525, 572, 8324, 9590, 50846, 6376, 3015, 57048, 51510, 6608, 8061, 51389, 1620, 8106, 8837, 116, 5932, 4830, 1646, 2720, 8031, 1594, 57088, 79931, 387758, 9373, 6049, 6352, 6696, 2672, 10076, 558, 1261, 1910, 2185, 7476, 6373, 117144, 4824, 9604, 9475, 552, 613, 7049, 29, 5753, 7068, 8856, 57402, 4057, 5465, 1604, 10891, 2101, 27, 596, 54464, 4678, 811, 7041, 90070, 3172, 2235, 9975, 655, 1027, 1591, 6097, 9101, 23118
GO_RESPONSE_TO_NICOTINE	0.0191401	0.455534	0.460304	1.43751	1907	29	1143, 3651, 3767, 3775, 1138, 1142, 1146, 1137, 1136, 551, 18, 1144, 4487, 572
GO_FATTY_ACID_METABOLIC_PROCESS	0.812922	1	0.248793	0.89338	81292	132	51390, 6296, 54704, 4594, 5742, 55268, 390916, 55862, 131, 634, 4706, 3991, 10449, 36, 7306, 1555, 8013, 35, 219743, 79993, 2876, 10478, 10434, 3952, 2180, 7923, 551, 33, 10464, 3553, 5354, 4282, 197322, 1384, 2171, 8644, 401494, 5447, 972, 8660, 1056, 5445, 57761, 1962, 1646, 22937, 54995, 2639, 6307, 9373, 137964, 7915, 5730, 552, 549, 208, 7920, 5465, 10891
GO_ACTIVATION_OF_IMMUNE_RESPONSE	1	1	0.150612	0.562436	100000	292	89857, 10695, 11314, 71, 1967, 2889, 171389, 5063, 26228, 64332, 7294, 81622, 1369, 930, 2867, 50852, 2533, 634, 784, 23643, 6397, 728, 10451, 58509, 931, 5718, 340061, 5694, 8013, 3702, 916, 2212, 55914, 2213, 55666, 59338, 53347, 933, 7006, 27040, 9971, 54726, 3553, 146722, 730249, 6279, 85364, 26007, 4179, 148022, 30835, 8737, 22841, 5588, 26057, 338382, 710, 10584, 64170, 23098, 5682, 5819, 54542, 4153, 3384, 79931, 90268, 2672, 9844, 5291, 1793, 30849, 5721, 57506, 3665, 5716, 57402, 4057, 51324, 1604, 1755, 2243, 596, 51517, 10384, 3122, 4620, 23118, 1540, 338, 3937, 5568, 5707, 7070, 5079, 5621, 8780, 9261, 5719, 5906, 26191, 718, 7867, 84807, 5971, 5074, 10006, 695, 4641, 7454, 10062, 8631, 8772, 5581, 3684, 7410, 5062, 2358, 5894, 1845, 2268, 7409, 8976, 3783, 5706, 5720, 3075, 9252, 286430, 5338, 56244, 10392, 6421, 84174, 5290, 9491, 26999, 5711, 2147, 5144
GO_CELL_CYCLE_G2_M_PHASE_TRANSITION	0.99996	1	0.154875	0.554793	99996	127	808, 406991, 8444, 84446, 9024, 26993, 5718, 5694, 5569, 9212, 22809, 63967, 26224, 9702, 9814, 23236, 9088, 4660, 51514, 23332, 2273, 11200, 8636, 9525, 8091, 4683, 5087, 5682, 11258, 92421
GO_NEGATIVE_REGULATION_OF_BINDING	0.709333	1	0.26465	0.918361	70933	81	6672, 55118, 1649, 6872, 5028, 146057, 6590, 9212, 23063, 27185, 11040, 4488, 171392, 51176, 255738, 5899, 4487, 8091, 161882, 3400, 4188, 6608, 6717, 4824, 5465, 4133, 6612, 567, 4233, 56257, 23493, 6093
GO_REGULATION_OF_SMOOTHENED_SIGNALING_PATHWAY	0.290394	1	0.345805	1.10566	29003	35	51473, 2254, 5396, 6474, 51684, 2619, 2255, 83871, 55717, 916, 25989, 200845, 5447, 6469, 6608, 22856, 5015, 26160, 374654, 2719
GO_EPIDERMIS_DEVELOPMENT	0.499205	1	0.274551	0.998921	49920	166	7399, 337978, 337979, 27121, 3204, 440050, 58495, 1823, 3918, 9573, 386683, 353323, 83900, 337879, 28514, 9079, 4664, 652, 2255, 337882, 57830, 1825, 3909, 3624, 387267, 54345, 337969, 337973, 182, 11078, 81851, 54845, 1824, 6662, 7474, 56603, 27032, 10481, 5744, 353332, 3714, 2252, 337959, 5308, 4488, 8717, 1490, 10468, 3229, 337966, 7421, 4038, 2171, 8644, 440021, 5650, 6304, 6469, 85291, 337974, 6654, 1294, 6608, 1594, 64919, 3488, 3280, 4665, 6431, 337972, 3911, 427, 8323, 9475, 613, 81850, 5465, 596, 254950, 83897, 5318, 23493, 6093, 26160, 388697, 5469, 9314, 8687, 3881, 83901, 337967, 5048, 23022, 7454, 10555, 386675, 5080, 8689, 23513, 5493, 3846, 83899
GO_CELLULAR_RESPONSE_TO_IONIZING_RADIATION	0.020202	0.475217	-0.287879	-1.47766	3	32	3309, 2885, 7157, 4193, 23411, 2547, 23028, 1432, 3265, 1894, 85456, 3428, 3014, 1785, 1936, 10010, 7520, 472, 10413, 3297, 7158, 25896, 598, 9575, 6154, 6423, 388, 79073, 8091, 54617, 11200, 26272
GO_ACTIN_MEDIATED_CELL_CONTRACTION	0.949824	1	0.217762	0.726329	94970	52	134, 3759, 3781, 6324, 1824, 3764, 4604, 2257, 23630, 54795, 3762, 6717, 4607, 122786, 89, 6262, 3784, 3760, 4620, 5318, 6093, 57698, 55742, 476, 3757, 8557, 6327, 6548, 5144, 23171, 2697, 6331, 88
GO_CELLULAR_RESPONSE_TO_NUTRIENT	0.519804	1	0.308223	0.985496	51916	35	3600, 25959, 6872, 5028, 846, 5029, 3952, 54332, 9971, 57463, 5292, 3170, 7421, 54795, 1594, 10518, 1591, 5469, 2242, 1277, 8648, 8658
GO_RESPONSE_TO_AMINO_ACID	0.643064	1	0.274298	0.941571	64306	71	10400, 1036, 3651, 26291, 58528, 1307, 1290, 389541, 28956, 2937, 4915, 6495, 54675, 2743, 57463, 57707, 2902, 1490, 1282, 9804, 1278, 1281, 6935, 572
GO_POSITIVE_REGULATION_OF_LYMPHOCYTE_DIFFERENTIATION	0.715912	1	0.273988	0.889414	71548	40	3600, 8546, 406991, 64332, 399, 3606, 114548, 4192, 3594, 942, 3135, 3142, 4179, 6469, 972, 572, 5590, 4323, 558, 2736, 1540, 84807, 57178, 2737, 695
GO_VENTRICULAR_SEPTUM_DEVELOPMENT	0.591033	1	0.29479	0.951384	59055	38	6910, 8321, 6586, 51684, 652, 6299, 3491, 7474, 9353, 1482, 6092, 2535, 8131, 161882, 6091, 3280, 7049, 4092, 23493, 199699, 4194, 659
GO_INSULIN_RECEPTOR_SIGNALING_PATHWAY	0.99239	1	0.189937	0.652796	99239	72	493829, 534, 340706, 3645, 23433, 183, 2888, 51763, 3952, 529, 2660, 9971, 3553, 9296, 5588, 6654, 8660, 5791, 2549, 5590, 527, 208, 526
GO_VIRION_ASSEMBLY	0.820308	1	0.257389	0.813809	81869	32	51652, 91782, 9712, 137492, 79720, 9525, 79643, 51510, 25978, 92421, 51534, 27243, 27183, 55048, 81876, 93343, 5119, 51160, 90678
GO_LIPID_METABOLIC_PROCESS	0.721503	1	0.252425	0.958405	72150	487	2538, 133, 6721, 1588, 585, 51390, 6296, 10400, 29842, 54704, 4594, 130, 4864, 5742, 134, 51205, 55268, 53345, 26291, 195814, 5346, 930, 654, 5341, 5947, 26279, 116255, 113791, 390916, 55862, 29103, 1609, 131, 8871, 634, 5407, 5330, 80270, 9526, 84803, 4706, 116986, 3991, 57107, 5538, 91012, 2712, 1592, 377, 56052, 79888, 10449, 7436, 36, 55809, 5298, 10451, 54857, 650, 100287171, 220, 4047, 94103, 183, 55711, 7306, 2321, 1555, 8013, 1149, 1040, 85441, 3696, 51280, 114876, 10715, 35, 219743, 79993, 51196, 2876, 23761, 125, 10478, 10434, 8526, 112812, 51763, 3952, 29982, 3491, 3156, 2180, 27034, 81490, 56603, 1436, 114971, 6818, 54545, 9362, 7923, 5139, 551, 26230, 54675, 59338, 23236, 23533, 33, 51478, 2247, 10464, 9971, 8867, 23541, 2246, 8228, 64577, 3293, 3553, 123745, 3290, 5354, 5320, 55626, 4282, 6010, 4759, 5337, 3357, 10087, 84920, 197322, 221, 26020, 1814, 51477, 1384, 25830, 255738, 248, 8854, 5618, 7421, 150, 1200, 2171, 8644, 8694, 116150, 9970, 79153, 401494, 5447, 3356, 6667, 2494, 6469, 972, 50846, 85329, 57016, 29095, 2222, 5087, 8660, 57515, 1056, 5445, 10558, 6817, 144245, 5959, 9256, 57761, 4598, 1962, 1646, 410, 2720, 22937, 10955, 5297, 1594, 54995, 64919, 23054, 56910, 2639, 403313, 6307, 59342, 9373, 10908, 54577, 6696, 2672, 137964, 2185, 10162, 5291, 2784, 5140, 7915, 30849, 5730, 427, 552, 549, 55004, 8525, 145226, 8856, 208, 51228, 7920, 5465, 84720, 10891, 8721, 660, 8879, 3172, 5867, 9975, 2232, 2264, 7080, 6718, 1591, 6097, 887, 338, 11001, 440138, 5571, 8877, 5469, 10682, 9588, 60481, 2719, 64748, 1133, 9314, 22933, 115209, 2627, 3815, 26031, 7067, 5159, 3155, 7291, 7368, 718, 6566, 2261, 3339, 5048, 476, 128869, 5106, 375, 10555, 8648, 8396, 10062, 54884, 54872, 5095, 338328, 8540, 20, 1645, 211, 5305, 1373, 5581, 2710, 8864, 7410, 85365, 22845, 84681, 2358, 54361, 9612, 56895, 3992, 6785, 5277, 8560, 8431, 64805, 4644, 3417, 221955, 64419, 80142
GO_REGULATION_OF_PROTEIN_LOCALIZATION	1	1	0.156135	0.592219	100000	469	6721, 80223, 834, 4628, 143425, 6672, 4983, 94121, 3651, 3767, 959, 914, 398, 65220, 654, 79899, 2867, 965, 51715, 3479, 7432, 9066, 284297, 784, 3675, 9024, 81285, 8326, 26993, 55754, 51684, 6860, 114548, 2044, 130399, 146057, 652, 846, 58476, 23433, 10411, 22871, 7043, 10497, 114, 152, 1128, 186, 1149, 5569, 3382, 11069, 23063, 10346, 1952, 4947, 10434, 3745, 4192, 51763, 23705, 3952, 6495, 3156, 2213, 55696, 9776, 7029, 7474, 1436, 64215, 2048, 9746, 10961, 4931, 933, 51127, 9971, 18, 23208, 22848, 57707, 51465, 3553, 3170, 80128, 4282, 5880, 3357, 1814, 26272, 9777, 27020, 391, 150, 945, 4038, 5899, 6469, 55677, 127933, 23184, 572, 8677, 9590, 6376, 22841, 55135, 8660, 6608, 9727, 25874, 6616, 3098, 54795, 55486, 116, 5600, 23765, 8729, 6717, 135, 291, 3059, 627, 3690, 308, 5590, 4323, 10445, 6352, 5208, 10802, 27183, 9367, 4946, 6804, 7476, 4824, 2934, 9475, 57506, 3459, 1951, 153241, 4155, 208, 56850, 4133, 2243, 596, 81926, 3172, 9500, 3002, 3790, 5552, 9101, 51009, 1540, 5116, 9230, 29072, 9495, 51104, 337867, 9201, 2719, 2645, 10228, 5621, 5906, 10055, 7291, 2280, 3708, 54550, 26191, 6566, 260434, 2737, 5530, 4641, 55823, 375, 4843, 27236, 79651, 50855, 5734, 10062, 51160, 23484, 8851, 23513, 20, 9734, 5581, 3684, 23636, 8864, 9648, 9847
GO_SIGNAL_TRANSDUCTION_BY_P53_CLASS_MEDIATOR	0.99992	1	0.157624	0.561917	99992	118	1107, 6672, 406991, 5983, 8444, 51246, 84154, 6872, 79733, 200734, 9212, 161742, 10397, 7029, 1870, 144455, 4282, 11200, 972, 835, 6874, 624, 4487, 4683, 5600, 5932, 79073, 27330, 51147, 6883, 5716, 9891, 596, 1027, 5571, 7291, 25904, 4194, 6154, 8851, 26155, 55003, 10769, 28996, 26013, 7161, 26471, 23378, 23368, 1111, 7027, 4839, 891, 9125, 246175, 57472, 5982, 6749, 4848
GO_GLIAL_CELL_MIGRATION	0.917303	1	0.229621	0.731703	91599	34	26228, 1524, 6347, 5028, 27185, 566, 9289, 7101, 6376, 1880, 2043, 4323, 1600, 4692, 5048, 2737, 8851, 23513, 23353, 64805, 7074, 3912
GO_POSITIVE_REGULATION_OF_RESPONSE_TO_WOUNDING	0.953695	1	0.212985	0.651184	94843	25	406991, 1839, 5341, 4192, 150, 3273, 4638, 10565, 2152, 5340, 6915, 5581, 7391, 2147
GO_STEROID_METABOLIC_PROCESS	0.096209	0.821256	0.324825	1.16058	9620	122	2538, 133, 6721, 1588, 29842, 4864, 654, 1609, 80270, 3991, 1592, 10449, 7436, 55809, 650, 4047, 183, 1555, 114876, 112812, 3952, 3156, 56603, 6818, 7923, 59338, 33, 51478, 9971, 23541, 2246, 3293, 3553, 3290, 25830, 255738, 5618, 7421, 8644, 5447, 6667, 2494, 6469, 50846, 2222, 5087, 1056, 6817, 5959, 9256, 4598, 1646, 22937, 1594, 403313, 6307, 6696, 2672, 2784, 427, 55004, 8856, 10891, 8879, 2232, 2264, 6718, 1591, 6097, 338, 11001, 5469, 10682
GO_DIVALENT_INORGANIC_CATION_HOMEOSTASIS	0.0283897	0.499412	0.317383	1.17788	2838	251	133, 6546, 3736, 808, 7224, 7223, 7220, 2898, 8698, 1816, 59340, 793, 1043, 134, 794, 3777, 2835, 930, 6359, 1524, 1649, 9170, 3627, 25998, 9034, 159371, 1903, 2904, 51714, 5330, 784, 8326, 57003, 5028, 728, 1812, 4283, 4842, 51554, 846, 931, 3351, 183, 114, 4987, 6543, 2915, 2785, 10563, 2903, 9290, 553, 10590, 51196, 27185, 2841, 1258, 10523, 3577, 146, 7474, 27032, 64924, 551, 643, 23236, 5737, 6863, 2247, 9900, 6387, 54499, 2902, 7781, 3357, 5020, 1814, 2906, 26504, 27020, 6261, 7421, 1237, 114897, 56923, 5310, 55177, 6279, 10803, 3356, 1233, 624, 6376, 63933, 6357, 255061, 1238, 54795, 2833, 116, 9256, 6717, 57007, 1742, 1594, 3060, 308, 10367, 664, 2890, 6352, 3579, 1910, 2185, 5291, 6373, 286530, 9446, 552, 6262, 57190, 57402, 1604, 27, 7922, 596, 1909, 10518, 56704, 1760, 811, 90070
GO_REGULATION_OF_PROTEIN_IMPORT	0.742404	1	0.270491	0.872963	74180	38	51715, 51684, 652, 186, 5569, 3952, 55696
GO_NEGATIVE_REGULATION_OF_RESPONSE_TO_CYTOKINE_STIMULUS	0.380828	1	0.335984	1.05802	37995	31	406885, 406991, 26228, 56339, 6586, 58509, 79594, 9353, 9971, 54726, 171392
GO_NEGATIVE_REGULATION_OF_DEPHOSPHORYLATION	0.553288	1	0.312316	0.965673	55096	27	1740, 161742, 51763, 9814, 9088, 5514, 8178, 23076, 9475, 6093, 10199, 2280, 5504, 261726
GO_DRUG_METABOLIC_PROCESS	0.745823	1	0.253244	0.936218	74582	230	133, 4353, 10400, 6870, 406991, 4594, 10840, 130, 3050, 3620, 2644, 1369, 1463, 6898, 1524, 4942, 7755, 1609, 3479, 131, 3240, 23474, 4881, 1812, 4842, 3350, 1491, 8277, 10157, 15, 650, 183, 5646, 6573, 4929, 186, 7306, 171425, 1555, 4128, 58472, 2903, 2876, 3047, 125, 25902, 63827, 63826, 1621, 2180, 6818, 6480, 8288, 160428, 140885, 18, 58478, 64577, 60386, 3553, 10993, 23564, 6542, 5880, 221, 1814, 790, 8854, 514, 8644, 10327, 54498, 10007, 5447, 6667, 148022, 51293, 57016, 10811, 6817, 8574, 1719, 1646, 883, 353, 1594, 55256, 54577, 2686, 8292, 10768, 2185, 7915, 23382, 9475, 8942, 8856, 10891, 27232, 102724560, 203, 875, 522
GO_FAT_CELL_DIFFERENTIATION	0.286517	1	0.305862	1.07507	28651	96	585, 392255, 406991, 63976, 9573, 2867, 1649, 79969, 10124, 30812, 7471, 2662, 2255, 650, 4929, 4329, 8013, 182, 22809, 2876, 3952, 26268, 64318, 7474, 51752, 23236, 6517, 4488, 1959, 84159, 3356, 85329, 7204, 8091, 153, 161882, 3400, 84498, 54795, 57761, 28951, 3280, 664, 7166, 862, 2784, 208, 10891, 7041, 6097, 5469, 9314, 22933, 83862, 144404, 64641, 6423, 338761
GO_CELLULAR_RESPONSE_TO_INORGANIC_SUBSTANCE	0.342527	1	0.29948	1.05345	34252	97	414301, 3736, 143425, 6861, 3756, 3777, 654, 113, 91683, 9066, 1740, 26, 6860, 121278, 22871, 114, 148281, 127833, 7474, 9362, 23208, 1393, 57699, 8914, 6261, 4318, 358, 8644, 6469, 51507, 572, 8837, 144402, 1742, 308, 664, 2934, 10891, 811, 567, 1027, 2203, 2742
GO_LEUKOCYTE_ADHESION_TO_VASCULAR_ENDOTHELIAL_CELL	0.157248	0.997058	0.38978	1.21128	15665	28	406991, 406890, 6693, 1524, 4192, 3952, 3695, 6402, 6387, 50512, 58494, 5724
GO_INTERLEUKIN_1_MEDIATED_SIGNALING_PATHWAY	0.5	1	-0.151784	-1.02614	2	55	7311, 8454, 6233, 7316, 8945, 5708, 23291, 4790, 6500, 5705, 8517, 8878, 5970, 7189, 7334, 5595, 5701, 5702, 9861, 79155, 5717, 10454, 4792, 9978, 1147, 5700, 6885, 7335, 5704, 5688, 3551, 3654, 10213, 5690, 5709, 5689, 5711, 9491, 10392, 9252, 5720, 5706, 5719, 4215, 5707, 23118, 5716, 5721, 5682, 171392, 3553, 54726, 23236, 5694, 5718
GO_RESPONSE_TO_FATTY_ACID	0.976793	1	0.198762	0.650474	97647	43	3651, 2867, 81285, 15, 2180, 5737, 9971, 1490, 5020, 8644, 5724, 572, 4830, 1646
GO_EPITHELIAL_CELL_APOPTOTIC_PROCESS	0.993309	1	0.179966	0.597962	99314	50	3651, 959, 26291, 6347, 4192, 3714, 1870, 8644, 3135, 572, 8837, 6431, 2934, 6262, 10891, 2243, 4217, 7072, 7466, 10640, 659, 10298, 3791, 5294, 80781, 26471, 637, 598
GO_COLUMNAR_CUBOIDAL_EPITHELIAL_CELL_DIFFERENTIATION	0.743092	1	0.264424	0.888487	74306	56	4221, 3651, 140628, 654, 579, 28514, 5915, 652, 286451, 650, 182, 11078, 54845, 7474, 3714, 4852, 51176, 6009, 572, 6608, 3202, 3280, 137964, 133396, 5753
GO_TRANSFORMING_GROWTH_FACTOR_BETA_RECEPTOR_SIGNALING_PATHWAY	0.908931	1	0.234068	0.824582	90893	99	4093, 4221, 406991, 7791, 63976, 406890, 23370, 8516, 3175, 3675, 7471, 2662, 7043, 65997, 1149, 9518, 2651, 2660, 8200, 51701, 94, 1278, 1281, 6935
GO_DRUG_TRANSPORT	5.99994e-05	0.0303447	0.454959	1.58162	5	83	143425, 54716, 6865, 3050, 6861, 362, 6582, 6541, 6511, 83546, 91683, 9066, 6512, 6530, 55754, 6860, 1812, 1137, 3624, 3351, 9152, 183, 6573, 6536, 1136, 148281, 3047, 10478, 5999, 127833, 140679, 3737, 18, 6387, 23208, 60386, 121260, 6542, 6584, 1814, 10166, 358, 8140, 3356, 114789
GO_POSITIVE_REGULATION_OF_GROWTH	0.99204	1	0.202469	0.727696	99204	134	585, 7224, 29842, 2254, 6910, 1839, 1002, 3020, 3479, 28514, 114804, 84275, 170302, 6860, 8153, 27185, 3952, 127833, 9362, 551, 23236, 79594, 2247, 6387, 5292, 2690, 57699, 51176, 5449, 3142, 6279, 54617, 23025, 6608, 3059, 627, 6832, 4323, 3249, 9373, 2185, 23404, 552, 54512, 89, 7049, 5716, 9798, 28988, 596, 22999, 51009, 23493, 8877, 57698, 7466, 2627, 10409, 6198, 6423, 5048
GO_NEGATIVE_REGULATION_OF_CELL_PROJECTION_ORGANIZATION	0.939481	1	0.225533	0.789008	93948	90	7337, 7224, 406996, 26228, 4168, 84894, 115704, 2904, 3675, 3475, 3196, 22871, 11202, 832, 7474, 6014, 2048, 9353, 1942, 393, 80128, 4038, 25791, 3273, 8558, 2043, 6049, 5909, 6696, 2672, 56963, 8831, 1600, 1630, 4133, 50807, 5376, 55558, 7070, 5621, 1949, 2288, 5048, 5530, 8851, 2045
GO_TISSUE_REMODELING	0.182018	1	0.32591	1.13094	18201	81	3600, 406996, 407041, 634, 9066, 3200, 3606, 2255, 7043, 3351, 1471, 183, 186, 182, 9290, 4192, 3952, 1621, 1436, 9545, 5880, 8200, 171392, 7421, 1200, 94, 3273, 3488, 3690, 4323, 7166, 6696, 558, 2185, 9475, 613, 29
GO_T_CELL_MIGRATION	0.713629	1	0.278371	0.883572	71242	33	6693, 3627, 6347, 10563, 3695, 7474, 6387, 3683, 1880, 2833, 6352, 11035, 6373
GO_OSSIFICATION	0.540035	1	0.269812	0.987745	54003	186	64131, 6546, 4221, 2254, 651, 407047, 406991, 4882, 8321, 3199, 1749, 654, 3020, 6474, 8642, 3479, 1290, 8326, 116039, 57003, 9350, 4664, 51684, 30812, 652, 2662, 846, 117581, 58476, 54857, 7043, 650, 3570, 182, 4192, 3952, 6662, 3491, 656, 7474, 5744, 6863, 92, 4488, 6678, 1490, 8200, 5020, 51176, 6261, 57560, 1959, 4038, 7123, 1278, 6096, 6469, 50846, 3400, 5087, 6608, 54795, 4077, 1594, 3488, 22856, 2201, 51564, 4323, 7166, 6696, 4665, 2185, 8646, 55973, 22800, 4057, 2101, 596, 2736, 433, 655, 1591, 5552, 9188
GO_MULTI_MULTICELLULAR_ORGANISM_PROCESS	0.106109	0.841798	0.326581	1.15962	10610	111	133, 6159, 29842, 4221, 406991, 3620, 3020, 113, 1307, 5617, 3675, 10661, 130399, 1394, 7043, 5678, 183, 55870, 152, 5672, 5471, 10225, 3952, 151, 116449, 5069, 3673, 5744, 5737, 285, 6863, 92, 3553, 6013, 1393, 5020, 790, 730249, 4318, 5618, 7421, 3135, 5724, 8997, 8061, 84172, 116, 2806, 4316, 8909, 1594, 3488
GO_REGULATION_OF_ENDOCYTOSIS	0.9689	1	0.215386	0.760288	96890	102	11314, 808, 4983, 53916, 26228, 1609, 9066, 28514, 5538, 6860, 22871, 7474, 3673, 6014, 6517, 933, 23208, 22848, 9892, 1814, 255738, 8862, 55681, 11037, 1742, 23011, 3690, 11031, 558, 5291, 27, 55333, 5867, 567, 6093, 8877, 2719, 8674, 54550, 718, 4043, 5530, 375, 10062, 51160, 23513, 29978, 20, 29993, 90678, 338692, 88455, 1759, 8976, 8650, 1948, 55738, 7018, 5869, 10188
GO_REGULATION_OF_EPIDERMAL_CELL_DIFFERENTIATION	0.791766	1	0.265304	0.828538	78927	29	3204, 58495, 9573, 28514, 652, 54845, 4488, 7421, 1594, 3280, 6431, 9475, 23493, 6093, 5469
GO_MYELOID_LEUKOCYTE_MEDIATED_IMMUNITY	0.97638	1	0.222001	0.82551	97638	263	4353, 1143, 11314, 683, 963, 53916, 1823, 8832, 6515, 51209, 965, 23526, 3240, 634, 3310, 53917, 2444, 51411, 55754, 79888, 728, 26, 5328, 28956, 5718, 1471, 94103, 5646, 340061, 8013, 6590, 10493, 4125, 8723, 54918, 127829, 3577, 2212, 2213, 566, 158747, 6812, 9545, 8288, 6402, 27040, 140885, 56954, 3683, 3934, 54509, 121260, 5912, 3687, 4282, 5880, 374395, 5473, 5337, 57826, 221, 1794, 391, 4318, 23114, 945, 8635, 2171, 8694, 6279, 5724, 148022, 2294, 23406, 6616, 10450, 25801, 2992, 410, 2720, 353, 8778, 9846, 8987, 11031, 3579, 1088, 527, 427, 2934, 57506, 613, 29, 55004, 4057, 9798, 2683, 1604, 28988, 22918, 5175, 567, 978, 9188, 160364, 6093, 11001, 388697, 4311, 5873, 51143, 1511, 9588, 51382, 5707, 1512, 5719, 3815, 5836, 5906, 2242
GO_ACTION_POTENTIAL	0.153392	0.978899	0.340621	1.16019	15338	65	6546, 3736, 1269, 1143, 610, 2898, 4897, 3759, 3781, 6334, 784, 1812, 1137, 6324, 30819, 4915, 3745, 1824, 6863, 3764, 3737
GO_NEGATIVE_REGULATION_OF_I_KAPPAB_KINASE_NF_KAPPAB_SIGNALING	0.957601	1	0.210225	0.653295	95401	28	171389, 399, 55870, 140885, 9971, 8737, 79931, 8780, 10771, 84807
GO_NUCLEAR_TRANSCRIBED_MRNA_CATABOLIC_PROCESS_DEADENYLATION_DEPENDENT_DECAY	0.998767	1	0.145945	0.459582	99648	31	23318, 64282, 23112, 27327, 9652, 340719, 23404, 54512, 10767, 25904, 23644, 5433, 10140, 5436, 9125, 246175, 57472, 4848, 55571, 1656, 4849, 339345, 26986, 170506
GO_HISTONE_H3_K4_METHYLATION	0.75949	1	0.274806	0.845111	75588	26	63925, 55870, 11105, 140690, 80335, 5926, 7936, 84193, 2672, 9757, 54554
GO_NEGATIVE_REGULATION_OF_BLOOD_PRESSURE	0.129292	0.901161	0.407445	1.24573	12857	25	585, 1816, 155, 134, 4842, 186, 4987, 18, 27131, 5020, 1814, 8862, 5724, 153, 59342, 5465, 148, 4879, 2643
GO_ALCOHOL_METABOLIC_PROCESS	0.0322297	0.531478	0.335087	1.21233	3222	150	6721, 130, 4864, 3706, 195814, 654, 5341, 116255, 3973, 1609, 3479, 131, 8871, 5330, 3269, 3991, 9677, 2712, 1592, 5028, 10449, 7436, 55809, 55586, 650, 220, 4047, 114876, 51196, 125, 51763, 3952, 1621, 3156, 51805, 56603, 6818, 23236, 33, 51478, 2247, 9971, 8867, 23541, 2246, 8228, 3553, 221, 51477, 255738, 5449, 8854, 7421, 3421, 8644, 8694, 10327, 116150, 26007, 5447, 5724, 6667, 57016, 2222, 1056, 10558, 6817, 8574, 5959, 4598, 1719, 1646, 22937, 1594, 403313, 6307, 2672, 2185, 2784, 427
GO_REGULATION_OF_B_CELL_ACTIVATION	0.827915	1	0.252559	0.82653	82764	43	11314, 683, 930, 10451, 3624, 2213, 10673, 933, 4282, 148022, 972, 572, 51293, 1880, 8660
GO_NEGATIVE_REGULATION_OF_GROWTH	0.813212	1	0.249767	0.882868	81321	104	6910, 6586, 147906, 64321, 4881, 2786, 5538, 652, 3475, 3624, 183, 186, 9518, 5999, 7474, 79594, 9353, 2660, 393, 80128, 10743, 2273, 9150, 94, 4487, 8737, 153, 3273, 5600, 1594, 3488, 6049, 6696, 51147, 5753, 5465, 1630, 4133, 596, 3172, 1027, 3621, 2203, 978, 4879, 55558, 2719
GO_REGULATION_OF_SYSTEM_PROCESS	0.115879	0.871673	0.295795	1.10428	11587	290	133, 6546, 80223, 3736, 1143, 808, 10368, 7220, 6870, 6865, 406991, 3767, 406996, 4882, 1839, 134, 140628, 100507537, 53826, 3768, 3777, 407041, 3759, 654, 3775, 3781, 3479, 7432, 50944, 10659, 3269, 784, 81285, 4881, 2255, 4842, 846, 6324, 7032, 30819, 1394, 3624, 22871, 10497, 183, 152, 186, 4987, 3778, 6543, 8013, 1136, 11202, 553, 51196, 2744, 51763, 5999, 85358, 1824, 3952, 151, 782, 146, 1621, 3673, 551, 6863, 2660, 18, 1482, 4660, 27131, 3553, 774, 3687, 2902, 6584, 1393, 1490, 5020, 1814, 2906, 9150, 8862, 6261, 150, 358, 114907, 2171, 114897, 4985, 56923, 2257, 23630, 5724, 3356, 785, 554, 624, 9294, 153, 7402, 4986, 9727, 1129, 54795, 3762, 6717, 92170, 1742, 135, 3488, 5443, 3060, 5090, 5590, 84193, 4607, 10768, 1910, 2185, 6804, 7476, 4824, 9475, 9446, 118738, 552, 89, 6262, 57190, 7068, 3784, 5465, 10891, 30012, 2243, 5592, 22999, 1760, 522, 3760, 51762, 4092, 147, 5318, 148, 23493, 6093, 4879, 8877, 2643, 6752, 4887, 9314, 1613, 3815, 7067, 491, 11149, 5152, 3708, 3751, 6915, 6198, 6869, 2548, 476, 5530, 3757
GO_REGULATION_OF_CYTOSOLIC_CALCIUM_ION_CONCENTRATION	0.0452695	0.579622	0.320673	1.17513	4526	190	133, 6546, 808, 7224, 7223, 7220, 8698, 59340, 793, 1043, 134, 794, 3777, 930, 1524, 1649, 9170, 3627, 25998, 9034, 159371, 1903, 2904, 51714, 5330, 784, 8326, 5028, 728, 1812, 4283, 4842, 51554, 931, 3351, 183, 114, 4987, 2915, 2785, 10563, 2903, 9290, 553, 10590, 51196, 2841, 1258, 10523, 3577, 146, 7474, 551, 643, 23236, 5737, 6863, 2247, 2902, 3357, 5020, 1814, 2906, 27020, 6261, 1237, 114897, 56923, 5310, 10803, 3356, 1233, 624, 6376, 255061, 1238, 54795, 2833, 116, 9256, 6717, 57007, 1742, 3060, 2890, 3579, 1910, 2185, 6373, 286530, 9446, 552, 6262, 57190, 1604, 27, 596, 1909, 10518, 56704, 90070
GO_REGULATION_OF_CARBOHYDRATE_BIOSYNTHETIC_PROCESS	0.811025	1	0.255521	0.84207	81082	46	5341, 3973, 1609, 3479, 3269, 5028, 51763, 3952, 5449, 89801, 5724, 8660, 2185, 208, 5465, 10891, 27232, 2203
GO_RESPONSE_TO_BMP	0.331297	1	0.304236	1.05957	33129	85	4093, 392255, 651, 375567, 406991, 6692, 8321, 140628, 9573, 1749, 654, 3675, 9210, 9350, 7471, 652, 2662, 7043, 650, 2657, 9518, 6662, 3491, 7474, 92, 4488, 10468, 8200, 51176, 94, 348093, 4487, 11173
GO_SMALL_MOLECULE_CATABOLIC_PROCESS	0.302837	1	0.288176	1.05382	30283	182	51390, 1036, 3099, 406991, 4594, 10840, 587, 3620, 55268, 89874, 6898, 4942, 390916, 55862, 131, 8871, 3991, 51380, 2712, 1592, 10449, 55556, 36, 55809, 4842, 55586, 1491, 8277, 10157, 2572, 4329, 132158, 11112, 35, 219743, 5471, 10478, 2744, 51763, 4245, 3952, 27034, 2585, 56603, 6818, 33, 160428, 2247, 8867, 18, 64577, 10993, 23564, 55347, 197322, 221, 51449, 1384, 53343, 2582, 2571, 26275, 51251, 8644, 10327, 10007, 26007, 5009, 1757, 60489, 572, 57016, 8660, 10295, 594, 3098, 1056, 6817, 79873, 1962, 2806, 2720, 883
GO_RESPONSE_TO_TEMPERATURE_STIMULUS	0.99992	1	0.153665	0.545634	99992	111	133, 1967, 134, 3627, 3479, 3310, 1006, 4842, 3351, 2047, 57468, 2660, 286133, 84335, 6387, 84918, 2246, 3357, 27000
GO_CELLULAR_MODIFIED_AMINO_ACID_METABOLIC_PROCESS	0.358584	1	0.313529	1.05693	35857	58	10400, 10840, 26279, 6567, 23474, 6573, 2937, 2876, 25902, 81490, 33, 160428, 123745, 5320, 51449, 1384, 5447, 1757, 57515, 1719, 2806, 883, 55748, 10955, 3249, 2739, 2686, 10162, 7915, 223, 7920, 27232, 55217, 2643, 5469, 5352
GO_CELLULAR_GLUCOSE_HOMEOSTASIS	0.53575	1	0.286909	0.983649	53574	70	4221, 3099, 3651, 3767, 406890, 26291, 65220, 10804, 51714, 9024, 2044, 846, 10497, 5076, 114, 2901, 3745, 3156, 9971, 3170, 150, 572, 22841, 8660, 25874, 3098, 54795, 6717, 4830
GO_HEAD_DEVELOPMENT	0.0587594	0.642651	0.297244	1.12106	5875	390	7337, 6546, 55219, 3736, 1750, 808, 585, 4628, 22930, 63925, 4221, 2254, 347902, 10215, 4983, 25806, 8321, 3746, 56339, 3213, 56751, 55118, 57721, 8633, 3777, 23026, 8828, 3199, 1749, 23266, 3020, 2020, 23284, 79969, 8516, 55582, 431707, 8871, 50944, 2904, 83696, 28514, 6872, 116039, 5915, 1662, 5538, 463, 5083, 57526, 728, 170302, 6860, 6900, 7471, 1812, 2044, 146057, 652, 2255, 3212, 6299, 3624, 4900, 5881, 7043, 650, 220, 5076, 7546, 4929, 186, 8013, 55717, 2903, 22809, 4915, 1952, 27185, 8820, 51506, 916, 63827, 4192, 5999, 85358, 26468, 85442, 6662, 152330, 63826, 2049, 2213, 7474, 10579, 1436, 3084, 140679, 2048, 59338, 145258, 23236, 9353, 9289, 8867, 18, 6387, 401, 22983, 57463, 57050, 10395, 5308, 5354, 8775, 58155, 2902, 6092, 4852, 1282, 51199, 51176, 2906, 5449, 5626, 1267, 6753, 8854, 26047, 10716, 547, 9839, 1746, 358, 1959, 7101, 84159, 6469, 1281, 835, 554, 200933, 4487, 572, 27089
GO_REGULATION_OF_HEMATOPOIETIC_PROGENITOR_CELL_DIFFERENTIATION	0.5	1	-0.173572	-0.990695	19	42	201163, 5708, 25, 5705, 4851, 10413, 3313, 11051, 5701, 5702, 83737, 9861, 5717, 170506, 5700, 5704, 5688, 10213, 5690, 4297, 5709, 5689, 2623, 5711, 9491, 5720, 5706, 7161, 4602, 5719, 5707, 6929, 5716, 5721, 51441, 3280, 5682, 96459, 6654
GO_TRANSLATIONAL_ELONGATION	0.754618	1	0.263259	0.88144	75457	54	65993, 51714, 6183, 54952, 118487, 51091, 2915, 54676, 92259, 28957, 54998, 60488, 10102, 90850, 122704, 5018, 64968, 128308, 85476, 1984, 10767, 65003, 65005, 54534, 51649, 64949, 10884, 64960, 7818, 9801, 54148, 143244, 10240, 65008
GO_REGULATION_OF_CELL_SUBSTRATE_ADHESION	0.901861	1	0.235683	0.833616	90186	105	683, 4221, 375567, 3204, 1307, 3175, 3675, 7471, 5328, 5881, 182, 11078, 27185, 916, 4192, 57580, 2651, 3491, 285, 4811, 10395, 9748, 23332, 5880, 94, 91663, 2294, 8324, 6376, 7402, 3273, 5590, 4323, 2185, 5291, 1793, 9475, 29984, 1295, 2243, 596, 811, 6093, 5921, 5340, 7070, 3987, 4887, 8874, 1613, 1277, 4739, 8631, 5581, 54361, 3655, 3791, 10675, 2041, 1845, 6548
GO_CYTOKINE_SECRETION	0.716683	1	0.265024	0.91184	71668	73	834, 914, 2867, 965, 284297, 114548, 183, 186, 1149, 4192, 23705, 3952, 2213, 7474, 1436, 9971, 23208, 3553, 4282, 3357, 9590, 6376, 3098, 5600, 23765, 5590, 57506, 3459, 4155
GO_POSITIVE_REGULATION_OF_OXIDOREDUCTASE_ACTIVITY	0.0801828	0.761549	0.409429	1.2893	7999	31	808, 54704, 9973, 183, 186, 2208, 57460, 3553, 3357, 7421, 116150, 5447, 1719, 1594, 11035, 2185, 27
GO_ORGANIC_CYCLIC_COMPOUND_CATABOLIC_PROCESS	1	1	0.128374	0.478915	100000	285	6159, 1588, 6234, 6222, 10840, 56339, 373863, 3620, 57721, 6898, 23318, 9704, 55544, 79899, 66037, 7432, 131405, 64282, 5141, 22977, 6128, 55809, 162989, 5718, 23367, 5694, 4329, 3842, 1149, 4128, 85441, 11224, 54676, 2876, 4245, 1621, 6818, 6229, 160428, 64577, 23112, 55110, 27327, 53343, 1267, 8635, 51251, 25961, 23583, 60489, 9652, 6170, 90806, 1056, 340719, 5682, 79873, 10940, 883, 1594, 10605, 6152, 6161, 6832, 6139, 51441, 6696, 53918, 23404, 10179, 5721, 9475, 2107, 54512, 79077, 8942, 5716, 22916, 1677, 22882, 55051, 54464, 55181, 10767, 6718, 1591, 978, 7378, 6093, 9941, 58511, 55629, 5707, 6157, 10535, 9261, 81892, 5719, 6143, 5152, 79727, 3148, 25904, 55596, 23644, 6154, 668, 6160, 25873, 56829, 8659, 5433, 57109, 10140, 6144, 8930, 10644, 6137, 84305, 3646, 1543, 5436, 5706, 5720, 9491, 8241, 5711, 5144, 6037, 79675, 6146, 6217, 9125, 5689, 246175, 6181, 22794, 191, 5709, 6155, 57472, 192669, 4848, 2931, 22803, 55571, 6531, 3297, 6210, 1656, 6176, 5690, 6147, 6130, 6218, 64802, 4686, 1312, 10213, 1854, 6201, 1869, 3836, 10949, 1981, 26135, 6224, 50804, 4849, 6169, 215, 29102, 5688, 6193, 6158, 6129, 6223, 9967, 6202, 339345, 8761, 5704, 9238
GO_ACTIN_FILAMENT_POLYMERIZATION	0.98668	1	0.19545	0.663871	98666	63	585, 406996, 146206, 5063, 829, 100287171, 64857, 11078, 832, 57580, 9353, 55607, 6710, 91663, 23406, 10677, 3059, 2185, 2934, 119, 28988, 10565, 5921, 6712, 4641, 7454, 64223, 375, 5581, 57175, 120, 5217, 8976
GO_SMOOTH_MUSCLE_CONTRACTION	0.0854926	0.782586	0.365081	1.22869	8548	57	6546, 1143, 6870, 6865, 406991, 134, 1812, 183, 152, 3778, 1136, 51196, 151, 146, 3673, 18, 3357, 5020, 150, 56923, 80852, 5724, 3356, 624, 1129, 4638, 84193, 1910, 9475, 5592, 1909, 147, 148, 6093, 8877, 6752, 4887, 1613, 3815, 6915, 6869, 4629
GO_NEUTRAL_LIPID_METABOLIC_PROCESS	0.643695	1	0.28459	0.928827	64344	42	2538, 26291, 116255, 1609, 84803, 3991, 2712, 51196, 2876, 8526, 2180, 8228, 255738, 2171, 8694
GO_ALPHA_BETA_T_CELL_ACTIVATION	0.231102	1	0.332154	1.11972	23109	58	3600, 11314, 8546, 406991, 114836, 64332, 6693, 26279, 3606, 114548, 3702, 2841, 916, 3594, 942, 64926, 51176, 1794, 57630, 3142, 6304, 6469, 1880, 5588, 161882, 54542, 135, 64919, 5590
GO_CELLULAR_ALDEHYDE_METABOLIC_PROCESS	0.627594	1	0.293128	0.93041	62653	33	195814, 654, 22977, 650, 220, 132158, 64577, 221, 8854, 218, 8644, 10327, 26007, 8574, 2806, 2739, 223, 229, 2098, 1645, 8659, 54361, 3417, 189
GO_RHYTHMIC_BEHAVIOR	0.369868	1	0.349087	1.06731	36782	25	134, 463, 22871, 8863, 4987, 3737, 148523, 1814, 1959, 135, 5730, 9975, 4887, 3751
GO_ACIDIC_AMINO_ACID_TRANSPORT	0.246084	1	0.344663	1.12489	24598	42	22930, 4889, 134, 320, 6511, 6512, 6860, 6529, 8499, 10497, 4915, 2744, 551, 6812, 18, 2917, 8497, 2912, 6616, 9256, 135, 6804, 552, 10755, 8541, 22999
GO_NON_RECOMBINATIONAL_REPAIR	0.787975	1	-0.167794	-0.844104	248	29	672, 2547, 5591, 3014, 8924, 7520, 472, 7334, 24144, 10524, 27339, 55183, 8359, 10213, 27343, 3297, 7158, 29086, 7468, 57109, 5422, 7405, 7913, 5932, 55135, 4683, 8091
GO_CARBOHYDRATE_METABOLIC_PROCESS	0.98537	1	0.215654	0.796672	98537	226	4886, 2538, 83931, 3099, 5238, 3651, 3767, 155, 3706, 6515, 55277, 5341, 116255, 3973, 1609, 3479, 8871, 3175, 9526, 3269, 9677, 2712, 3487, 4351, 5028, 2998, 55556, 55586, 8277, 132158, 4125, 51294, 51763, 3952, 405, 9245, 51805, 2585, 145173, 6517, 8867, 3170, 10993, 4759, 55347, 51477, 2582, 5449, 89801, 2171, 3421, 114897, 10327, 10007, 6576, 26007, 2542, 5724, 3356, 25796, 572, 8660, 3098, 4123, 2992, 8574, 2806, 2720, 5232, 5443, 4122, 8987, 5261, 2739, 8908, 54577, 5208, 5837, 2185, 2784, 7915, 9446, 89, 208, 5465, 2683, 10891, 27232, 229, 4927, 1737, 55746, 2203, 23511, 6097, 5571, 673, 2645, 10678, 115209, 5836, 57122, 6652, 5504, 3419, 2805, 2548, 5106, 83440, 55276, 160287, 57462, 278, 219, 5581, 23636, 2710, 8864, 7360, 4126, 226, 5236, 9972, 3417, 8850, 4041, 6396, 5834, 5226, 9883, 6526, 26471, 7391, 2820, 8704
GO_REGULATION_OF_ACTIN_FILAMENT_BUNDLE_ASSEMBLY	0.233303	1	0.339345	1.12536	23326	49	585, 406991, 55160, 5341, 50944, 23671, 10411, 7043, 51763, 85358, 6863, 389, 10395, 23332, 1490, 55607
GO_VASCULOGENESIS	0.692553	1	0.275902	0.907258	69237	45	133, 154796, 6910, 51666, 634, 64321, 54345, 3696, 4915, 161742, 1482, 6469, 2294, 6608, 57007, 51564, 7476, 7049, 8879, 29072, 23493, 5921, 5906, 5159, 57178
GO_LIPOPOLYSACCHARIDE_MEDIATED_SIGNALING_PATHWAY	0.62748	1	0.294007	0.929587	62624	32	654, 6347, 23643, 3606, 58509, 3553, 4282, 730249, 5724, 148022, 6376, 6352, 4057, 1604, 90070, 10221
GO_REGULATION_OF_CELL_CELL_ADHESION	0.95412	1	0.226821	0.832778	95412	198	3600, 11314, 8546, 406991, 5063, 959, 64332, 56339, 3620, 406890, 6693, 912, 654, 26279, 6347, 3479, 634, 399, 3606, 114548, 7471, 652, 650, 8013, 182, 10563, 1952, 916, 4192, 3952, 2049, 2651, 2213, 3594, 10673, 7474, 921, 942, 64926, 140885, 18, 6387, 3553, 3170, 5320, 51176, 3135, 114897, 3142, 201627, 5724, 4179, 84466, 6469, 1840, 91663, 972, 30835, 572, 6376, 5588
GO_REGULATION_OF_T_CELL_MEDIATED_IMMUNITY	0.490631	1	0.311786	1.00003	49013	36	912, 909, 913, 634, 910, 911, 3606, 114548, 2213, 3594, 3553, 3135, 54795, 5819, 5590, 11035
GO_MECHANORECEPTOR_DIFFERENTIATION	0.13107	0.901161	0.397942	1.23665	13057	28	7399, 28514, 2561, 652, 182, 11078, 4915, 54845, 2562, 3714
GO_CELLULAR_RESPONSE_TO_ANTIBIOTIC	0.92544	1	0.228193	0.780439	92543	68	406991, 113, 109, 7732, 406884, 5076, 114, 23367, 8013, 59338, 140885, 3934, 8914, 358, 8737, 664, 11035, 558, 10494, 54464, 4233, 1027, 2742, 4217, 9314, 196, 388, 5074, 5581, 4602
GO_NEURON_APOPTOTIC_PROCESS	0.932441	1	0.229883	0.826607	93244	135	2914, 2898, 3672, 5063, 56751, 1524, 2020, 128434, 1649, 6347, 116986, 8326, 5538, 2561, 728, 7043, 104, 4929, 8013, 2901, 4915, 3745, 4192, 6495, 2562, 6812, 4835, 84335, 56616, 55626, 2902, 8200, 255738, 842
GO_REGULATION_OF_VASOCONSTRICTION	0.180364	1	0.363339	1.17261	18021	38	133, 406991, 3269, 846, 183, 152, 553, 3952, 151, 146, 1621, 551, 8862, 150, 5724, 3356, 554, 624
GO_CELLULAR_RESPONSE_TO_FATTY_ACID	0.99302	1	0.17152	0.5379	99017	30	2867, 81285, 5737, 9971, 8644, 5724, 4830, 1646, 10891, 338, 5734, 1373, 5581, 54331, 3949, 891, 1385, 10270, 1869, 1374, 6602, 445
GO_REGULATION_OF_PH	0.870685	1	0.243706	0.784265	86997	37	534, 5538, 551, 529, 9777, 9296, 51463, 527, 1910, 552, 23312, 526, 596, 887, 54734, 51606, 51382
GO_CELL_SURFACE_RECEPTOR_SIGNALING_PATHWAY_INVOLVED_IN_CELL_CELL_SIGNALING	0.831592	1	0.245377	0.917539	83159	302	51473, 1143, 22930, 2898, 2254, 25806, 2889, 27121, 134, 8321, 27303, 25960, 1749, 1138, 1649, 63977, 4355, 50944, 2904, 5330, 147906, 784, 3087, 3675, 1142, 3489, 64321, 8326, 5148, 3487, 1146, 7471, 652, 2255, 6299, 1137, 56033, 22871, 650, 5718, 10497, 4929, 5694, 2901, 1136, 2903, 1952, 27185, 4192, 5999, 85358, 6662, 23072, 7474, 2562, 145258, 23236, 4811, 2743, 18, 1482, 7090, 2011, 2902, 23112, 55607, 27327, 51176, 2906, 5626, 51701, 83439, 9839, 57560, 2535, 4038, 53944, 5310, 55681, 6469, 1144, 23500, 23184, 7091, 8324, 9294, 4188, 6608, 122011, 26959, 54949, 54795, 5682, 1742, 64359, 135, 3060, 7089, 5590, 90268, 10076, 527, 2185, 6804, 7476, 5721, 8323, 1500, 1951, 6468, 5716
GO_POSITIVE_REGULATION_OF_RESPONSE_TO_CYTOKINE_STIMULUS	0.564199	1	0.313627	0.95889	56108	25	834, 7294, 7474, 146722, 972, 8737, 2672, 558, 57506, 3665, 5469, 5048, 10555, 8772
GO_POSITIVE_REGULATION_OF_PROTEIN_CONTAINING_COMPLEX_ASSEMBLY	1	1	0.0989397	0.349953	100000	105	146206, 5341, 79969, 406891, 100287171, 10497, 10563, 57600, 81857, 389, 4733, 23332, 11076, 89795, 51199, 4312, 96459, 2185, 2934, 9780, 50807, 4233, 1027, 2242, 7453, 4641, 7454, 64223, 375, 8631, 8851, 5581, 57175, 64805, 5217, 8976, 5706, 637, 402, 57606, 6624, 4926, 1385, 55845, 7422, 23191, 11151, 5058, 5601, 7376, 1981, 4137, 9463, 7040, 7408, 5704, 8440, 5908, 10787
GO_REGULATION_OF_VIRAL_TRANSCRIPTION	0.942734	1	0.219418	0.714262	94229	41	9830, 51763, 6351, 51176, 9150, 7936, 5438, 6667, 8091, 51497, 3249, 6352, 23076, 25920, 5437
GO_NEGATIVE_REGULATION_OF_PROTEIN_CONTAINING_COMPLEX_DISASSEMBLY	0.50428	1	0.322627	0.992176	50188	26	146206, 146057, 23274, 829, 11078, 832, 23332, 6710, 89795, 22828, 10677, 2934, 119
GO_TUBE_FORMATION	0.805412	1	0.252393	0.873199	80541	78	133, 79192, 585, 8092, 6692, 58495, 8321, 131405, 51684, 30812, 652, 2255, 5076, 8820, 25902, 6662, 6495, 7474
GO_CELLULAR_RESPONSE_TO_STEROID_HORMONE_STIMULUS	0.99978	1	0.174461	0.633763	99978	161	7337, 4864, 6943, 2649, 164091, 25959, 158800, 81285, 7181, 5915, 652, 4929, 186, 23426, 8013, 10002, 3174, 6047, 2660, 9971, 161582, 55128, 51176, 842, 6753, 730249, 7421, 358, 200845, 114907, 8644, 4306, 6258, 7101, 9970, 6096, 2494, 51389, 8837, 116, 8031, 6049, 4824, 9604, 7068, 8856, 5465, 10891, 2101, 811, 7041, 3172, 2235, 9975, 655, 6097, 9101, 5469, 79039, 6752, 7067, 133522, 2288, 6198, 476, 5106, 8648, 5241, 8554, 10062, 1978, 8204, 8928, 2706, 9612
GO_RIBONUCLEOPROTEIN_COMPLEX_BIOGENESIS	1	1	0.148667	0.550869	100000	242	6606, 6607, 8487, 8568, 6234, 83732, 79833, 9169, 11189, 27043, 10659, 84154, 64282, 317781, 1662, 10556, 55505, 25983, 60680, 10813, 55661, 6128, 84946, 65095, 10885, 80135, 55272, 11224, 10412, 55226, 57647, 8161, 54433, 23160, 4931, 6229, 9790, 51575, 64216, 57050, 8233, 55006, 92856, 58155, 79869, 135295, 27042, 10153, 54496, 25926, 55651, 10658, 54881, 84128, 84135, 79050, 6152, 51018, 8661, 83939, 153443, 23076, 6431, 23404, 54512, 25879, 6633, 51386, 6631, 6433, 11171, 134430, 79954, 4927, 51001, 10799, 79922, 11052, 8666, 54913, 285855, 65003, 11056, 51504, 55794, 9188, 8562, 10199, 10772, 79039, 91746
GO_MEIOTIC_CELL_CYCLE	0.869081	1	0.241828	0.830111	86908	71	132625, 4882, 56339, 66037, 9271, 11105, 23063, 7474, 56603, 5139, 23236, 81930, 4488, 2827, 64848, 4487, 4683, 9918, 6795, 5932, 9183, 23310, 51441, 10179, 8468, 151648, 811, 10844, 701, 22933, 5719
GO_REGULATION_OF_OSTEOBLAST_DIFFERENTIATION	0.67968	1	0.272334	0.922242	67967	61	4221, 407047, 406991, 3199, 654, 3479, 51684, 652, 2662, 117581, 54857, 650, 3570, 182, 3491, 92, 4488, 6096, 54795, 4077, 3488, 2201, 51564, 8646, 4057, 2101
GO_POSITIVE_REGULATION_OF_TELOMERE_MAINTENANCE	0.570707	1	-0.183622	-0.942515	112	32	3178, 1499, 3184, 5371, 5594, 7520, 472, 25913, 7203, 10576, 10574, 908, 1736, 5595, 10575, 10694, 3181, 5609, 22948, 170506, 6950, 65057, 80351, 8658, 79618, 4216, 4683, 5588, 26272, 5514, 140609, 9212
GO_COENZYME_METABOLIC_PROCESS	0.428706	1	0.292024	1.02242	42870	91	29914, 6296, 10400, 54704, 53354, 10840, 3620, 6515, 65220, 8050, 60490, 57107, 5538, 10157, 6573, 55711, 128240, 79993, 25902, 3156, 2180, 51805, 7923, 160428, 58478, 197322, 554235, 8694, 10327, 25961, 6576, 25874, 4598, 1719, 54995, 2639, 10768, 137964, 23382, 9446, 8942, 27232, 56997, 1737, 2232, 84274
GO_CELLULAR_LIPID_METABOLIC_PROCESS	0.773022	1	0.249842	0.939764	77302	359	2538, 51390, 6296, 10400, 54704, 4594, 130, 5742, 51205, 55268, 26291, 195814, 930, 5341, 5947, 26279, 116255, 113791, 390916, 55862, 1609, 131, 8871, 634, 5330, 9526, 84803, 4706, 116986, 3991, 57107, 5538, 91012, 2712, 1592, 377, 56052, 79888, 10449, 36, 5298, 10451, 100287171, 220, 4047, 94103, 183, 7306, 2321, 1555, 8013, 1040, 3696, 10715, 35, 219743, 79993, 51196, 2876, 23761, 125, 10478, 10434, 8526, 51763, 3952, 3491, 3156, 2180, 81490, 56603, 1436, 114971, 54545, 9362, 7923, 551, 54675, 59338, 23236, 23533, 33, 2247, 10464, 9971, 8867, 8228, 64577, 3553, 123745, 5354, 5320, 55626, 4282, 6010, 4759, 5337, 3357, 10087, 84920, 197322, 221, 51477, 1384, 255738, 248, 8854, 2171, 8644, 8694, 116150, 79153, 401494, 5447, 3356, 972, 57016, 29095, 2222, 8660, 57515, 1056, 5445, 10558, 144245, 5959, 57761, 4598, 1962, 1646, 410, 2720, 22937, 10955, 5297, 54995, 56910, 2639, 403313, 6307, 59342, 9373, 10908, 54577, 137964, 2185, 10162, 5291, 2784, 7915, 30849, 5730, 427, 552, 549, 55004, 8525, 145226, 208, 51228, 7920, 5465, 84720, 10891, 660, 8879, 5867, 7080, 887, 338, 11001, 440138, 5571, 8877, 9588, 60481, 2719, 64748, 1133, 9314, 22933, 2627, 3815, 5159, 7291, 7368, 718, 2261, 3339, 5048, 128869, 5106, 375, 10555, 8396, 10062, 54884, 54872, 5095, 338328, 8540, 20, 1645, 5305, 1373, 2710, 8864, 7410, 85365, 22845, 2358, 56895, 3992, 6785, 5277, 8560, 64805, 4644, 3417, 221955, 64419, 80142
GO_LAMELLIPODIUM_ORGANIZATION	0.883223	1	0.239369	0.783364	88293	43	406996, 146206, 50649, 7471, 29780, 10451, 6643, 832, 9353, 2660, 5880
GO_GLUCOSE_METABOLIC_PROCESS	0.99734	1	0.185201	0.654179	99734	103	4886, 2538, 3099, 3651, 3767, 1609, 3479, 3175, 3487, 8277, 51763, 3952, 3170, 10993, 89801, 2171, 114897, 10327, 6576, 2542, 572, 8660, 3098, 2806, 5232, 5443, 5261, 5208, 2784, 7915, 89, 208, 5465, 10891, 27232, 229, 1737, 2203, 6097, 2645, 115209, 6652, 2805, 2548, 5106, 83440, 55276, 8864, 226, 5236, 8850, 4041, 7391, 2820, 5290, 2308, 3636, 8604, 4190, 5105, 2103, 60343, 2931, 3643, 5213, 2821, 6095, 23178, 5214, 221927, 1468, 1374, 5160, 5467, 8473
GO_REGULATION_OF_DEPHOSPHORYLATION	0.800522	1	0.253346	0.872646	80052	74	11314, 808, 3672, 134, 5341, 1740, 650, 186, 161742, 51763, 51231, 3673, 84919, 9814, 9088, 10395, 5514, 945, 8178, 11035, 23076, 9475, 8036, 9891, 1760, 6093, 10199, 1133, 5159, 133522, 2280, 5504, 23141
GO_CARBOHYDRATE_HOMEOSTASIS	0.776582	1	0.253996	0.900705	77658	109	2538, 4221, 3099, 64478, 3651, 3767, 406890, 26291, 65220, 2867, 10804, 51714, 9024, 64282, 2044, 846, 10497, 5076, 114, 2901, 3745, 51763, 3952, 1621, 3156, 6517, 9971, 3170, 150, 2171, 572, 57048, 22841, 8660, 25874, 3098, 54795, 6717, 4830, 3488, 5443, 10891, 3172, 2264, 147, 5428, 9230, 2645, 6434, 7466, 5836, 5906, 79727, 6566, 5530, 5106, 3171, 5080, 5581, 5019, 7074, 5894, 9501, 4041, 5127, 7391, 2030, 4976, 5290, 2308, 1946
GO_NEURON_PROJECTION_REGENERATION	0.90448	1	0.235117	0.726978	90068	27	133, 5396, 11202, 83700, 1719, 2043, 6696, 56963, 2596, 596, 7070, 9314
GO_CARTILAGE_DEVELOPMENT_INVOLVED_IN_ENDOCHONDRAL_BONE_MORPHOGENESIS	0.342541	1	0.347831	1.08092	34125	28	1303, 1293, 340706, 6474, 5915, 9350, 4148, 3207, 6662, 1292, 5447, 1294, 4153
GO_LONG_TERM_SYNAPTIC_POTENTIATION	0.028042	0.497622	0.397486	1.32831	2803	53	793, 134, 794, 1524, 4355, 50944, 2904, 91683, 1812, 4900, 22871, 114, 6543, 1395, 2903, 10590, 4915, 85358, 2048, 55607, 2906, 27020, 7101, 23373, 6616, 2043, 135, 5590, 2185, 440275
GO_MONOCARBOXYLIC_ACID_TRANSPORT	0.266802	1	0.331269	1.10492	26676	52	7223, 320, 26279, 634, 6567, 6529, 846, 186, 10478, 3952, 2180, 140679, 9971, 18, 9900, 3553, 5320, 4282, 5020, 1814, 56923, 624, 8660, 25874, 2806
GO_REGULATION_OF_CYTOSKELETON_ORGANIZATION	0.99992	1	0.182954	0.678642	99992	248	683, 585, 406991, 27289, 406996, 146206, 5063, 55160, 26228, 51652, 5341, 79969, 50944, 8153, 2044, 146057, 829, 23671, 23433, 10411, 5881, 7043, 100287171, 64857, 11078, 832, 22809, 4192, 51763, 5999, 85358, 23299, 57580, 64793, 1436, 390, 6047, 6863, 9353, 6387, 54509, 81930, 389, 10395, 4733, 2011, 23332, 5880, 1490, 55607, 6710, 4591, 89795, 51199, 391, 1073, 5310, 23616, 6279, 91663, 83700, 9525, 23406, 6376, 51510, 3273, 10677, 25978, 8558, 92421, 3059, 57381, 27243, 2185, 2934, 9475, 119, 153241, 29984, 4133, 28988, 27, 10565, 4233, 1027, 1540, 6093, 5921, 2909, 22836, 55558, 10733, 54461, 1613, 5159, 388, 2242, 55114, 2288, 5048, 6712, 1072, 4641, 7454, 64223, 375, 5119, 5734, 9344, 29109, 8851, 3925, 5581, 23636, 57175, 54361, 10763, 120, 8850, 10769, 2041, 5217, 57787, 23271, 6548, 8976, 11075, 128866
GO_SEX_DIFFERENTIATION	0.651203	1	0.265767	0.951521	65120	126	7337, 6736, 1588, 2254, 132625, 6943, 6586, 654, 3020, 431707, 3973, 8743, 9210, 30812, 2255, 6299, 3207, 3624, 8999, 7110, 3952, 6662, 7474, 59338, 9353, 9289, 92, 81930, 3293, 5926, 6092, 10468, 58524, 8644, 5310, 84159, 6469, 835, 6874, 50846, 3206, 5087, 116, 3205, 8031, 2492, 4323, 558, 317719, 7476, 4824, 9757, 596, 8879, 4678, 3172, 7080, 22836, 268, 5568, 2627, 3815, 57122, 5159, 2288, 10409, 3148, 3239, 6423, 10272, 8648, 5241, 4920, 668, 8204, 2661, 54361
GO_NEGATIVE_REGULATION_OF_HORMONE_SECRETION	0.0188996	0.455534	0.473597	1.45645	1880	26	80223, 6865, 94121, 3767, 134, 130399, 3624, 3745, 3952, 3156, 3553, 1393, 150, 8997, 9727, 308
GO_POSITIVE_REGULATION_OF_PROTEIN_KINASE_B_SIGNALING	0.808022	1	0.251353	0.878585	80802	89	2254, 406991, 1839, 930, 1524, 50852, 3606, 2255, 9518, 2876, 3952, 2651, 3084, 942, 2248, 23533, 2247, 2246, 2252, 5880, 2249, 391, 8644, 114897, 6376, 8660, 2549, 1646, 3059, 3488, 558, 5291, 10565, 4233, 2264, 23551, 2152
GO_DETECTION_OF_ABIOTIC_STIMULUS	0.0378106	0.55441	0.404613	1.32728	3779	44	3736, 2986, 134, 2792, 784, 5148, 94233, 2047, 1040, 10002, 1258, 5995, 3673, 23746, 6863, 6387, 6010, 8914, 5310, 3356, 2342, 5475, 92840, 3249
GO_CARDIAC_MUSCLE_CELL_ACTION_POTENTIAL	0.828868	1	0.253196	0.819662	82827	39	6546, 610, 3759, 3781, 6324, 30819, 1824, 3764, 2257, 23630, 54795, 3762, 6262, 3784, 3760, 5318
GO_NEGATIVE_REGULATION_OF_CELL_CYCLE_G2_M_PHASE_TRANSITION	0.995239	1	0.175076	0.581714	99507	50	406991, 84446, 5718, 5694, 9212, 22809, 63967, 51514, 2273, 8091, 4683, 5682, 92421, 27183, 5721, 5716
GO_NEGATIVE_REGULATION_OF_CYTOSKELETON_ORGANIZATION	0.61845	1	0.280381	0.948107	61844	60	585, 406991, 406996, 146206, 50944, 146057, 829, 23671, 11078, 832, 51763, 85358, 9353, 10395, 23332, 55607, 6710, 4591, 89795
GO_REGULATION_OF_MYOTUBE_DIFFERENTIATION	0.0738771	0.721341	0.43084	1.31726	7346	25	493829, 963, 55544, 3627, 6474, 4283, 9518, 56603, 1482, 8837, 150572, 575, 627, 4323, 596, 1760, 79365
GO_POSITIVE_REGULATION_OF_RESPONSE_TO_BIOTIC_STIMULUS	1	1	0.157006	0.576019	100000	195	55703, 10695, 11314, 114836, 171389, 5063, 7294, 81622, 912, 654, 2867, 23643, 6397, 58509, 5718, 10497, 340061, 5694, 23705, 116449, 55914, 55666, 7474, 9971, 54726, 146722, 4282, 730249, 3135, 6279, 85364, 26007, 5650, 148022, 30835, 8737, 22841, 26057, 338382, 3273, 64170, 23098, 5682, 5819, 3384, 79931, 90268, 6352, 2672, 30849, 5721, 57506, 3665, 5716, 57402, 4057, 1755, 2243, 23118, 1540, 338, 5469, 5568, 5707, 8780, 9261, 10621, 5719, 4068, 26191, 3148, 7867, 5971, 695, 10062, 8772, 5581, 3684, 5062, 2358, 90678, 5894, 7409, 5706, 5720, 9252, 286430, 10392, 6777, 6421, 9491
GO_ENDOTHELIAL_CELL_PROLIFERATION	0.095489	0.821256	0.349104	1.19984	9548	72	406991, 8828, 654, 6347, 5617, 7432, 406884, 652, 7423, 650, 2321, 5797, 4192, 3952, 405, 7474, 10000, 2247, 6387, 6678, 3357, 8854, 8862, 94, 6667
GO_CELLULAR_CARBOHYDRATE_METABOLIC_PROCESS	0.885431	1	0.238775	0.854047	88543	124	2538, 83931, 3099, 3706, 55277, 5341, 116255, 3973, 1609, 3479, 8871, 3269, 9677, 2712, 3487, 5028, 2998, 55556, 55586, 51294, 51763, 3952, 51805, 2585, 8867, 3170, 4759, 55347, 51477, 5449, 89801, 114897, 26007, 5724, 572, 8660, 3098, 2992, 2720, 5443, 8987, 5261, 8908, 5208, 5837, 2185, 2784, 89, 208, 5465, 2683, 10891, 27232, 2203, 6097, 673, 2645, 10678, 5836, 6652, 5504, 2805, 2548, 5106, 55276, 5581, 2710, 8864, 7360, 5236, 3417, 8850, 5834, 5226, 6526, 26471, 2820
GO_CELLULAR_RESPONSE_TO_STARVATION	0.9934	1	0.189355	0.653706	99340	76	6721, 58528, 29103, 26, 23274, 643246, 9681, 1824, 55062, 26608, 55626, 440738, 27327, 255738, 56270, 8644, 5899, 8131, 4141, 96459, 30849, 440275, 10641, 596, 4217, 7378, 10325, 93664, 3171, 659, 54361, 3992, 11152
GO_LIPID_BIOSYNTHETIC_PROCESS	0.758952	1	0.251811	0.934228	75895	249	133, 6721, 1588, 6296, 10400, 29842, 5742, 51205, 654, 5947, 26279, 116255, 1609, 8871, 634, 80270, 84803, 4706, 116986, 57107, 91012, 1592, 377, 79888, 10449, 55809, 5298, 650, 220, 4047, 94103, 1040, 114876, 10715, 79993, 51196, 23761, 8526, 112812, 51763, 3952, 3491, 3156, 2180, 81490, 56603, 114971, 54545, 9362, 7923, 551, 54675, 59338, 23533, 33, 51478, 2247, 10464, 9971, 8867, 23541, 2246, 64577, 3293, 3553, 3290, 5354, 5320, 4282, 5337, 3357, 10087, 197322, 221, 51477, 248, 8854, 5618, 7421, 2171, 8644, 8694, 116150, 401494, 5447, 3356, 6667, 972, 50846, 29095, 2222, 5087, 57515, 10558, 9256, 57761, 4598, 22937, 5297, 1594, 54995, 56910, 403313, 6307, 2672, 137964, 10162, 5291, 30849, 5730, 427, 552
GO_AMMONIUM_TRANSPORT	0.00297039	0.204256	0.446765	1.4873	296	51	143425, 6865, 6861, 91683, 9066, 6397, 6530, 6860, 1812, 1137, 4842, 3350, 3351, 6570, 1136, 8723, 148281, 127833, 3737, 18, 6387, 23208, 6584, 1814, 358, 3356, 116, 135, 3690, 10928
GO_MEGAKARYOCYTE_DIFFERENTIATION	0.956086	1	0.212158	0.678341	95491	35	3020, 7564, 8013, 23112, 27327, 2551, 5196, 5588, 161882, 338382, 9757, 5469, 3815, 3148, 10006, 5305, 4211, 8850, 26013, 84661, 2623, 192669, 4297
GO_PROTEIN_DEPOLYMERIZATION	0.626998	1	0.287697	0.936528	62670	41	146206, 5341, 146057, 829, 11078, 832, 8867, 81930, 23332, 6710, 89795, 1073, 23616, 9525, 10677, 3796, 27183, 2934, 119
GO_CELLULAR_RESPONSE_TO_CALCIUM_ION	0.00212301	0.182997	0.496976	1.58364	211	34	143425, 6861, 3756, 91683, 9066, 6860, 22871, 114, 148281, 127833, 7474, 9362, 23208, 1393, 57699, 6261, 8644
GO_POSITIVE_REGULATION_OF_CANONICAL_WNT_SIGNALING_PATHWAY	0.99992	1	0.141883	0.487037	99992	71	2254, 25960, 1749, 63977, 8326, 2255, 5718, 5694
GO_REGULATION_OF_NEURON_PROJECTION_DEVELOPMENT	0.941301	1	0.23114	0.857815	94130	251	7337, 7224, 2889, 5063, 8321, 84446, 1002, 5396, 3706, 4168, 4897, 84894, 6474, 50944, 3675, 9024, 114804, 257194, 55754, 6860, 6900, 8153, 7436, 3475, 6324, 3196, 22871, 64284, 183, 81532, 23426, 1136, 11202, 4915, 4593, 27185, 4192, 85358, 85442, 57580, 2049, 127833, 23072, 7474, 9362, 6014, 2048, 79594, 9353, 1942, 393, 6387, 57463, 2011, 2902, 80128, 6092, 55607, 57699, 51199, 27020, 10716, 9839, 4038, 7101, 25791, 84079, 23373, 6376, 8997, 23025, 6616, 10677, 8837, 116, 23098, 65009, 6091, 4830, 5361, 2043, 1742, 23011, 3059, 627, 9373, 6049, 6696, 9148, 2672, 56963, 57498, 2185, 7476, 1123, 5753, 10494, 8831, 1600, 9798, 1630, 4133, 28988, 27, 51517, 134430, 22999, 50807
GO_MICROTUBULE_ORGANIZING_CENTER_ORGANIZATION	0.92116	1	0.229286	0.776461	92115	61	585, 1107, 84446, 51652, 84552, 22809, 23177, 64793, 23332, 4591, 51199, 9525, 51510, 25978, 92421, 27243, 9475, 153241, 151648, 10733, 54461, 8409, 2242, 7405, 6566, 5048, 5119, 50855, 23636, 9648, 8850, 10769, 57787, 128866, 402, 1111, 4659, 22994, 55559
GO_VACUOLE_ORGANIZATION	0.99704	1	0.181826	0.633839	99704	86	22930, 9927, 51715, 9066, 5538, 58476, 83871, 643246, 340061, 64422, 9776, 55062, 55626, 256471, 440738, 56270, 1200, 5899, 9525, 8131, 338382, 51510, 27183, 55004, 10641, 27072, 51361, 54734, 80208, 81876, 6048, 57617, 2548, 55823, 375, 8396, 29978, 5305, 90678, 11152, 55353, 8408, 128866, 26471, 81671
GO_CARDIOCYTE_DIFFERENTIATION	0.930351	1	0.227228	0.783565	93035	75	6546, 4628, 406991, 6910, 3479, 64321, 28514, 5915, 652, 650, 183, 186, 54345, 182, 5999, 3084, 1482, 5308
GO_RESPONSE_TO_GROWTH_FACTOR	0.955	1	0.230718	0.868821	95500	372	7337, 4093, 4221, 2254, 392255, 651, 375567, 406991, 2889, 7791, 63976, 6692, 58495, 8321, 3746, 140628, 406890, 3576, 9573, 26291, 8828, 80004, 25960, 1749, 654, 23370, 1524, 8516, 6347, 131405, 3175, 3087, 3675, 28514, 9210, 463, 5083, 9350, 5028, 2619, 7471, 130399, 652, 2662, 2255, 4842, 846, 7423, 7043, 650, 5076, 183, 2657, 200734, 186, 65997, 2321, 1149, 10563, 9518, 4915, 161742, 54845, 51763, 6662, 2651, 405, 3491, 9702, 7474, 5139, 2248, 285, 6863, 9353, 2660, 84335, 2247, 92, 2246, 2252, 5606, 3553, 4488, 6678, 1490, 10468, 8200, 2249, 790, 51176, 27020, 8862, 51701, 23527, 5438, 4985, 94, 116150, 7123, 1278, 2257, 1281, 348093, 6935, 4487, 8737, 11173, 6654, 3273, 25778, 2549, 4141, 8837, 6091, 627, 3690, 2201, 3280, 5590, 6352, 56963, 53918, 57498, 8646, 7476, 5437, 9475, 7049, 5015, 8036, 22916, 10755, 10891, 11171, 7041, 655, 2264, 7080, 5441, 4092, 9101, 1644, 6093, 7072, 8877, 5469, 268, 1280, 2719, 3693, 3987, 199699, 9314, 22933, 9261, 11021, 2627, 5906, 4692, 5159, 7291, 23592
GO_REGULATION_OF_LEUKOCYTE_MEDIATED_IMMUNITY	0.888151	1	0.23809	0.829206	88815	85	11314, 114836, 8832, 912, 909, 913, 634, 910, 911, 3606, 114548, 2208, 8723, 10225, 23705, 3952, 116449, 2213, 3594, 6812, 3553, 5880, 3135, 5724, 148022, 2294, 54795, 5819, 9846, 5590, 11035, 57506, 613, 29
GO_NEGATIVE_REGULATION_OF_CELL_CYCLE_PHASE_TRANSITION	0.99999	1	0.146481	0.518452	99999	106	4221, 406991, 84446, 25959, 23026, 6347, 79733, 54908, 5718, 5694, 9212, 22809, 63967, 7029, 51514, 144455, 2273, 11200, 835, 8737, 8091, 4683, 5682, 9183, 92421, 27183, 5721, 5716, 596, 1027, 701, 51143, 5707, 9314, 5719, 10106, 25904, 4194, 9344, 6154, 10769, 5706, 5720, 1111, 7027, 9491, 5711, 891, 9125, 5689, 246175, 5709, 29086, 57472, 4848, 25793, 55571, 2810, 5690, 5925, 10213, 989, 1869
GO_DIENCEPHALON_DEVELOPMENT	0.0816028	0.763214	0.382384	1.25436	8157	44	22930, 10215, 3746, 8828, 170302, 7471, 652, 2255, 6299, 650, 4929, 8820, 7474, 5308, 5449, 5626, 8854, 26047, 9839, 6469, 4487, 27089, 6608, 116
GO_MITOCHONDRION_ORGANIZATION	0.99996	1	0.179935	0.668974	99996	262	6721, 808, 64756, 6834, 3099, 9927, 9997, 54968, 7755, 29103, 3479, 8743, 4706, 8326, 84275, 10449, 23274, 643246, 10493, 91419, 6341, 2876, 4713, 64422, 57600, 4694, 55288, 51537, 9776, 7029, 54332, 79135, 551, 84749, 84303, 79594, 11040, 10000, 55062, 4696, 64216, 4285, 55626, 2011, 5880, 10087, 139322, 29078, 4707, 440738, 1267, 116228, 2551, 56270, 4318, 514, 9804, 4710, 572, 196294, 84987, 4712, 1347, 54949, 126328, 5018, 113115, 55486, 23287, 374986, 96459, 5819, 291, 6832, 664, 6742, 7019, 401505, 282991, 9167, 57190, 5716, 80273, 10730, 10891, 2101, 55333, 596
GO_REGULATION_OF_STEM_CELL_PROLIFERATION	0.267409	1	0.353521	1.1221	26695	33	63925, 58495, 1524, 64321, 54345, 27185, 5292, 7101, 6469, 6376, 8091, 6608
GO_REGULATION_OF_CHROMATIN_ORGANIZATION	0.99998	1	0.134985	0.462785	99997	70	63925, 195814, 26993, 10664, 4842, 55100, 140690, 26097, 3553, 7936, 5081, 221477, 55677, 2672, 84656, 9757, 10891, 5079, 7291, 4602, 4302, 26155, 80854, 9252, 3007, 1111, 891, 7422, 4297, 64324, 1786, 50943, 3006, 10270, 5599, 9474, 8473, 55183, 4582, 9733
GO_REGULATION_OF_MITOCHONDRIAL_MEMBRANE_POTENTIAL	0.90779	1	0.233116	0.734085	90571	31	8326, 84275, 79845, 79594, 4985, 572, 135, 664, 208, 596, 2805, 665, 3791, 637, 598
GO_CELL_FATE_COMMITMENT	0.200058	1	0.307626	1.10139	20005	126	3110, 10215, 114836, 6910, 4855, 5396, 9573, 6693, 3199, 3236, 3175, 64321, 28514, 51684, 30812, 2619, 170302, 7471, 652, 2255, 3475, 3207, 650, 5076, 54345, 182, 54845, 6662, 6495, 3594, 7474, 56603, 3084, 145258, 3714, 2247, 1482, 3170, 5449, 10716, 5081, 58524, 1746, 7101, 6469, 51507, 8324, 50846, 161882, 6608, 3226, 2114, 64919, 3280, 7476, 6929, 2596, 30012, 596, 2736, 7041, 7080, 6097, 1540, 23493
GO_POSITIVE_REGULATION_OF_PEPTIDYL_TYROSINE_PHOSPHORYLATION	0.784712	1	0.253843	0.892917	78471	97	3600, 1839, 134, 26228, 654, 1609, 3479, 3606, 84632, 2255, 183, 3570, 2915, 4915, 916, 3952, 1436, 3084, 1942, 7006, 10464, 2252, 4282, 2690, 150, 4038, 3356, 972, 2043, 1742, 3059, 627, 3690, 3280, 6352, 9148, 2185, 133396, 5753
GO_NEGATIVE_REGULATION_OF_HYDROLASE_ACTIVITY	0.926421	1	0.231637	0.837161	92642	147	585, 154796, 406991, 1293, 6692, 2644, 399, 80760, 140870, 406884, 1740, 27151, 3697, 4842, 1447, 5918, 1471, 5076, 183, 6590, 161742, 2876, 54899, 51156, 9814, 551, 25816, 9353, 27018, 9088, 5514, 51176, 57630, 4318, 1266, 358, 8178, 1470, 5447, 1294, 710, 3273, 5018, 8837, 116, 96459
GO_ACTIVIN_RECEPTOR_SIGNALING_PATHWAY	0.446898	1	0.325973	1.02228	44561	30	4221, 2254, 392255, 9350, 130399, 2255, 3624, 60436, 92, 10468, 94, 6469, 3547, 4092, 199699, 2280, 23592, 10272, 659, 8928
GO_NEGATIVE_REGULATION_OF_CALCIUM_ION_TRANSPORT	0.298746	1	0.363321	1.11083	29709	25	808, 784, 4842, 1394, 4987, 51763, 1814, 150, 945, 6236, 6717, 9446, 596
GO_MULTI_ORGANISM_REPRODUCTIVE_PROCESS	0.839072	1	0.244932	0.92151	83907	362	133, 7337, 6159, 585, 29842, 4221, 5238, 1816, 406991, 4882, 9130, 11189, 2649, 56339, 373863, 3620, 125972, 57721, 164091, 158800, 23318, 3020, 113, 79969, 109, 66037, 1307, 5617, 3236, 3479, 7432, 3675, 64321, 9210, 5028, 30812, 10661, 1812, 7993, 130399, 652, 124912, 1394, 3207, 3624, 7043, 5678, 3235, 10497, 183, 55870, 152, 9271, 431705, 80336, 5672, 148281, 5471, 7110, 117155, 4192, 23705, 3952, 6662, 151, 9702, 5069, 140690, 3673, 56603, 5139, 551, 6812, 5744, 53340, 59338, 23236, 5737, 285, 6863, 9519, 3714, 2743, 18, 51314, 113451, 92, 81930, 51465, 3553, 6013, 2902, 159163, 1393, 5926, 10468, 5020, 378951, 790, 83639, 6753, 730249, 54496, 4318, 5618, 7421, 51668, 64848, 10007, 11077, 5724, 4179, 10658, 83700, 572, 50846, 3206, 8997, 6654, 8061, 84172, 6795, 116, 5819, 1047, 2806, 4316, 3205, 8909, 2492, 1594, 3488, 10522, 22932, 8653, 51441, 6696, 9148, 558, 1910, 317719, 10420, 2185, 117144, 9757, 5669, 552
GO_REGULATION_OF_PLASMA_LIPOPROTEIN_PARTICLE_LEVELS	0.821126	1	0.256446	0.817182	81995	34	4353, 4864, 26291, 7436, 183, 9971, 5320, 255738, 8694
GO_DETECTION_OF_STIMULUS	0.000619994	0.0879395	0.411395	1.4482	61	98	3736, 808, 56852, 403244, 3651, 5983, 2986, 134, 344892, 8386, 653166, 912, 2792, 284297, 784, 23643, 81285, 5148, 114548, 846, 30819, 94233, 7043, 2047, 2191, 1040, 10002, 1258, 23705, 259294, 5995, 3673, 23746, 6863, 6387, 51514, 5981, 3170, 6010, 10714, 60488, 8914, 5310, 1470, 3356, 2342, 2294, 8091, 6608, 5475, 92840, 3249, 1472, 441933, 138803, 6262, 9780
GO_ESTABLISHMENT_OF_PROTEIN_LOCALIZATION_TO_VACUOLE	0.941618	1	0.219557	0.671279	93642	25	10368, 8546, 137492, 84313, 79720, 8031, 27183, 30849, 55048, 51160, 9648, 51028, 10369, 8943, 10490, 7128, 51520, 11267
GO_SCF_DEPENDENT_PROTEASOMAL_UBIQUITIN_DEPENDENT_PROTEIN_CATABOLIC_PROCESS	0.826087	1	-0.151564	-0.878484	18	47	26270, 8454, 9928, 8945, 8453, 8065, 8450, 5708, 23291, 55294, 6500, 5705, 8451, 25937, 26232, 5701, 5702, 6502, 9861, 5717, 9978, 5700, 5704, 342897, 5688, 10213, 5690, 5709, 5689, 5711, 9491, 5720, 5706, 5719, 5707, 54461, 5716, 6468, 5721, 5682, 26272, 26233, 26268, 26224, 26231, 5694, 5718
GO_REGULATION_OF_LEUKOCYTE_CHEMOTAXIS	0.0137022	0.404303	0.418126	1.38928	1369	50	1588, 683, 26228, 3576, 3627, 6347, 728, 7423, 3570, 10563, 2841, 4192, 6351, 7474, 158747, 9353, 2660, 6387, 4282, 5880, 4354, 9547, 972, 83700
GO_CELLULAR_RESPONSE_TO_AMINO_ACID_STIMULUS	0.929949	1	0.224527	0.728855	92939	40	58528, 1307, 1290, 389541, 28956, 4915, 6495, 57463, 1282, 1278, 1281, 6935
GO_DNA_GEOMETRIC_CHANGE	0.945825	1	0.217906	0.709342	94538	41	1107, 5983, 9837
GO_CERAMIDE_METABOLIC_PROCESS	0.850903	1	0.252137	0.775397	84686	26	91012, 94103, 3696, 10715, 3491, 4759, 10087, 29095, 10558, 7915, 427, 8879, 8877, 7368
GO_REGULATION_OF_B_CELL_PROLIFERATION	0.189132	1	0.389508	1.19089	18808	25	11314, 683, 10451, 2213, 10673, 933, 4282, 148022, 972, 51293, 1880, 8660
GO_CYTOKINE_PRODUCTION_INVOLVED_IN_IMMUNE_RESPONSE	0.509232	1	0.301073	0.992189	50910	46	2867, 3606, 114548, 7043, 8013, 10225, 116449, 7474, 3553, 4282, 79004, 3135, 148022, 972, 3098, 54795, 5590, 133396, 57506, 1604, 567, 4092, 9188
GO_HEART_VALVE_DEVELOPMENT	0.177958	1	0.367443	1.17855	17777	36	6910, 140628, 6586, 6474, 8642, 652, 650, 182, 6662, 3491, 9353, 1942, 6092
GO_GLYCOSYL_COMPOUND_METABOLIC_PROCESS	0.30948	1	0.33708	1.09122	30925	39	10400, 51715, 1740, 23433, 5471, 55347, 790, 8226, 4354, 51251, 8644, 10327, 60489, 57016, 8574, 79873, 4830, 1646, 353, 27232, 8833, 978, 7378
GO_REGULATION_OF_TUMOR_NECROSIS_FACTOR_MEDIATED_SIGNALING_PATHWAY	0.95709	1	0.210541	0.654277	95350	28	834, 56928, 9971, 8717, 171392, 8737, 84888, 90268, 1540, 8877, 260434
GO_PEPTIDYL_TYROSINE_MODIFICATION	0.99474	1	0.204648	0.751371	99474	198	3600, 11314, 683, 1839, 134, 26228, 7294, 8444, 6503, 654, 25998, 1609, 3479, 2444, 3645, 3606, 84632, 2044, 2255, 183, 2047, 3570, 2321, 2915, 3702, 4915, 4593, 916, 4145, 3952, 2049, 1436, 3084, 2048, 1942, 7006, 10464, 2252, 5606, 5912, 4282, 2690, 57826, 5618, 150, 4038, 84313, 3356, 972, 79643, 3273, 25778, 6725, 2043, 1742, 3059, 627, 3690, 3280, 5590, 9467, 6352, 9148, 558, 10420, 2185, 133396, 57410, 868, 5753, 27, 660, 90070, 10114, 5175, 4233, 2264
GO_LEUKOCYTE_CELL_CELL_ADHESION	0.843532	1	0.244678	0.889729	84353	164	3600, 11314, 8546, 406991, 5063, 959, 64332, 3620, 406890, 6693, 912, 1524, 26279, 6347, 3479, 634, 399, 3606, 114548, 652, 8013, 916, 4192, 3952, 3695, 2213, 3594, 10673, 921, 942, 64926, 6402, 10332, 140885, 6387, 3683, 3553, 50512, 5320, 5880, 58494, 3135, 3142, 6279, 5724, 4179, 6469, 1840, 972, 30835, 572, 5588
GO_PROTEIN_LOCALIZATION_TO_ORGANELLE	1	1	0.101765	0.385992	100000	469	6721, 6159, 439, 808, 10368, 585, 8546, 22930, 6234, 6672, 2254, 6222, 3099, 4983, 55690, 9927, 84314, 10139, 1649, 51715, 3839, 390916, 29103, 84154, 3087, 389541, 55754, 51684, 54908, 10664, 1740, 1812, 6128, 146057, 652, 91782, 183, 186, 3842, 5569, 11224, 2901, 219743, 9212, 23063, 27185, 1258, 23177, 3952, 6662, 23299, 6495, 137492, 55696, 9776, 7029, 54332, 8504, 4931, 6229, 10464, 23208, 4285, 57707, 221079, 51304, 5514, 5880, 1814, 26272, 1384, 9804, 84313, 3356, 6469, 79720, 4487, 572, 196294, 6170, 26092, 55135, 400, 7485, 6608, 9727, 6616, 5018, 3098, 55486, 8729, 9183, 1962, 8031, 1742, 3059, 6152, 3690, 6161, 5590, 6139, 10445, 401505, 27183, 30849, 55973, 868, 9475, 55048, 57506, 6262, 80273, 23471, 84033, 596, 81926, 4927, 811, 51762, 90070, 2634, 55746, 9500, 655, 3002, 23511, 5552, 29072, 7072, 11001, 81573, 5469, 54443, 51104, 337867, 9201, 51382, 261734, 6157, 11021, 5906, 10055, 6143, 57122, 3155, 10469, 144165, 54763, 2737, 5530, 1277, 55823, 4843, 50855, 5080, 8658, 6154, 51160, 6160, 25873, 23513, 8540, 26225, 378, 131474, 23636, 9648, 665, 80351, 90678, 23353, 9972, 3417, 6144, 26052, 51028, 23633, 88455, 6137, 189, 51068, 57787, 1759, 9883, 8650, 128866, 7161, 1948, 637, 402, 23368, 5870, 7027, 10953, 55737, 22994, 6734, 23677, 2147, 10531, 10369, 6146, 83903, 6217, 55705, 8943, 9585, 4926, 6181, 23345, 9409, 406, 4928, 8829, 6155, 6727, 2931, 55072, 83943, 55722, 25793, 10901, 10490, 4763, 8934, 4281, 79989, 2810, 79600, 6210, 55968, 1815, 163590, 6176, 10540, 5296, 64083, 5925, 6147, 6130, 5599, 84376, 6218, 5743, 9221, 112869, 11133, 3843, 6747, 6201, 1869, 23409, 7128, 3836, 51520, 1020, 3840, 6224, 4137, 26277
GO_ENDOCYTIC_RECYCLING	0.926823	1	0.226337	0.696054	92242	26	64284, 8723, 54918, 23527, 9727, 65009, 10123, 6293, 10311, 55610, 9230, 10228, 11021, 11149, 392
GO_CELLULAR_RESPONSE_TO_RADIATION	0.786642	1	0.254942	0.883788	78664	80	2986, 56339, 2792, 6872, 5148, 94233, 10715, 9212, 1258, 5995, 23746, 6010, 10714, 26272, 842, 11200, 358, 2342, 54617, 8091
GO_CELLULAR_RESPONSE_TO_KETONE	0.896445	1	0.235747	0.789324	89639	54	109, 114, 23367, 186, 5737, 2660, 842, 730249, 11184, 358, 114907, 8644, 51389, 8837, 1646, 6696, 9475, 54464, 2235, 9101, 9314, 196, 6198, 5106, 5734, 1978, 5581, 2706
GO_NEGATIVE_REGULATION_OF_APOPTOTIC_SIGNALING_PATHWAY	0.99997	1	0.150739	0.538581	99997	122	3651, 406991, 1524, 3479, 8743, 8326, 10449, 652, 2255, 8682, 1491, 4929, 2876, 551, 6387, 3553, 8717, 4282, 57630, 4318, 5196, 10625, 972, 624, 8737, 6376, 2140, 8837, 57007, 627, 84447, 5716, 2243, 596, 1280, 51530, 7466, 3148, 6198, 10771, 6423, 8772, 54361, 3655, 55023, 2139, 26155, 5894, 637, 598, 4976, 54475, 4170, 2244, 2623, 26574, 9821, 8829, 10525, 355, 9181, 54929, 356, 8797, 5925, 367, 6478, 5743, 57144
GO_MULTICELLULAR_ORGANISMAL_HOMEOSTASIS	0.494065	1	0.272328	1.00011	49406	199	7399, 3600, 128338, 585, 71, 10400, 3910, 155, 63976, 134, 9927, 26291, 654, 113, 1649, 109, 28514, 9079, 3606, 79888, 1812, 7032, 4857, 58476, 5881, 114, 8013, 1149, 9290, 2876, 1258, 51763, 3952, 6662, 2651, 1621, 2180, 56603, 1436, 9455, 551, 9545, 23746, 33, 18, 3934, 7090, 3553, 6010, 5880, 6584, 1490, 9476, 2827, 5020, 171392, 6009, 8862, 5618, 358, 1200, 2171, 3356, 554, 23373, 22841, 153, 6608, 340719, 116, 3226, 3060, 3690, 1472, 6696, 1910, 317719, 2185, 89, 145226, 2271, 4057, 10891, 596, 11171, 134430, 10518, 90070, 9975, 567, 4233
GO_NEGATIVE_REGULATION_OF_CELL_CYCLE_G1_S_PHASE_TRANSITION	0.990379	1	0.185849	0.618699	99024	51	4221, 406991, 25959, 23026, 6347, 79733, 7029, 144455, 2273, 11200, 835, 8737, 596, 1027, 9314, 10106, 25904, 4194, 6154, 10769, 7027, 891, 9125, 246175, 57472, 4848, 25793, 55571, 2810, 5925, 989, 1869, 4849
GO_REGULATION_OF_MITOCHONDRIAL_OUTER_MEMBRANE_PERMEABILIZATION_INVOLVED_IN_APOPTOTIC_SIGNALING_PATHWAY	0.935909	1	0.221634	0.692156	93296	29	7755, 8326, 10449, 7029, 79594, 572, 596, 3002, 7161, 637, 23368, 7027, 2931, 2810, 5599, 1869
GO_REGULATION_OF_SIGNAL_TRANSDUCTION_BY_P53_CLASS_MEDIATOR	0.9967	1	0.181152	0.627987	99670	80	1107, 406991, 5983, 8444, 84154, 6872, 200734, 9212, 161742, 4282, 11200, 972, 6874, 624, 4487, 4683, 5600, 5932, 6883, 5716, 9891, 596, 5571, 7291, 4194, 6154, 8851, 26155, 55003, 28996, 26013, 7161, 23368, 1111, 4839
GO_POSITIVE_REGULATION_OF_CYTOKINE_PRODUCTION	0.182398	1	0.300509	1.09625	18239	174	55703, 3600, 834, 406991, 114836, 959, 7294, 3620, 6693, 914, 2867, 965, 1649, 23643, 6397, 3606, 728, 84632, 114548, 183, 186, 340061, 3570, 8013, 916, 7110, 4192, 23705, 3952, 116449, 405, 3594, 566, 55666, 7474, 1436, 942, 23236, 8288, 10464, 3553, 4282, 3357, 51728, 150, 5196, 3135, 85364, 26007, 5724, 4179, 148022, 972, 9590, 8737, 6376, 5588, 26057, 161882, 338382, 64170, 3098, 116, 5600, 23765
GO_GAMETE_GENERATION	0.9992	1	0.193536	0.714082	99920	220	585, 5238, 4882, 9130, 11189, 2649, 56339, 373863, 125972, 57721, 164091, 158800, 23318, 3020, 79969, 66037, 3479, 64321, 9210, 30812, 652, 3207, 3624, 9271, 80336, 7110, 117155, 4192, 23705, 3952, 6662, 9702, 140690, 56603, 5139, 53340, 59338, 285, 9519, 3714, 51314, 113451, 92, 81930, 51465, 159163, 5926, 10468, 378951, 6753, 54496, 51668, 64848, 11077, 10658, 83700, 572, 50846, 3206, 6654, 8061, 6795, 5819, 3205, 2492, 10522, 22932, 8653, 51441, 9148, 558, 317719, 10420, 2185, 117144, 9757, 8468, 4735, 51361, 596, 8879, 811, 4867, 338, 5571, 268, 5568, 6752, 5079, 22933, 81892, 23157, 3815, 26292, 402381, 79727, 3148, 6198, 54763, 5048, 57178, 10272, 3171, 5241, 8554, 668, 8204, 23636, 3267, 2661, 54361
GO_REGULATION_OF_CELLULAR_AMIDE_METABOLIC_PROCESS	1	1	0.1377	0.50772	100000	216	1967, 54704, 407047, 406991, 4855, 56339, 27303, 57721, 1612, 64410, 66037, 3479, 131405, 57409, 51714, 54952, 406891, 25983, 94103, 9271, 23367, 51091, 2915, 55226, 54676, 9617, 26995, 3491, 3673, 84919, 64215, 1942, 9971, 23112, 27327, 285367, 23185, 10102, 90850, 84881, 5724, 55005, 10658, 127933, 29095, 340719, 1719, 92170, 2043, 10605, 3488, 83939, 51441, 6352, 9148, 2185, 9475, 440275, 2107, 3459, 22916, 208, 1984, 54464, 811, 4528, 6093, 7072, 8877, 51204, 5621, 1613, 48, 79727, 6198, 1974, 25904, 8662, 1978, 6154, 8663, 20, 143244, 400961, 8864, 1982, 5433, 2733, 28958, 84271, 10140
GO_COCHLEA_DEVELOPMENT	0.2257	1	0.377133	1.1598	22462	26	793, 3777, 8642, 2561, 5076, 6662, 6495, 7474, 2562, 2535, 6935, 2043, 3280, 3249, 3198, 2736, 23493
GO_CELL_AGING	0.965299	1	0.21045	0.705825	96525	55	406991, 7471, 6787, 10000, 10783, 25989, 4282, 11200, 3135, 8091, 51389, 9891, 596, 811, 567, 83719, 4311, 4215, 3987, 7291, 57178, 5074, 23636, 10769, 5549, 4976, 1111
GO_DEPHOSPHORYLATION	0.99059	1	0.206293	0.748042	99059	156	2538, 11314, 808, 54704, 3672, 134, 51205, 29101, 5341, 8871, 493911, 1740, 650, 186, 161742, 57460, 5797, 5723, 51763, 51231, 3673, 114971, 84919, 9814, 8867, 9088, 58478, 10395, 5514, 250, 9150, 248, 8226, 945, 51251, 8178, 5794, 5791, 2140, 54949, 5803, 5778, 5475, 403313, 11035, 5208, 10076, 23076, 9475, 8036, 1844, 9891, 596, 1760, 2203, 6093, 10199, 8556, 64748, 1133, 5801, 10106, 5159, 133522, 2280, 26191, 5504, 23141, 476, 5530
GO_MATERNAL_PROCESS_INVOLVED_IN_FEMALE_PREGNANCY	0.962164	1	0.208158	0.665552	96098	35	4221, 113, 3675, 10661, 55870, 5471, 285, 7421, 4316, 1594, 6696, 5469, 5241, 659, 2706, 54361, 23641, 23633
GO_POSITIVE_REGULATION_OF_CELL_CELL_ADHESION	0.926531	1	0.231121	0.827066	92653	125	3600, 8546, 406991, 5063, 959, 64332, 912, 6347, 3479, 399, 3606, 114548, 8013, 10563, 916, 4192, 3952, 2651, 3594, 10673, 7474, 921, 942, 64926, 140885, 3553, 3170, 3135, 3142, 201627, 5724, 4179, 84466, 6469, 972, 30835, 572, 6376, 5588
GO_MORPHOGENESIS_OF_A_BRANCHING_STRUCTURE	0.348177	1	0.293841	1.04694	34817	117	133, 59277, 6943, 6692, 64412, 4855, 80004, 1307, 6474, 8642, 30812, 7471, 652, 2255, 6299, 846, 10116, 3207, 650, 5076, 183, 186, 4192, 6662, 6495, 7474, 10481, 9353, 2247, 2246, 2252, 3217, 4488, 1282, 51176, 8914, 7421, 1746, 5310, 6469, 2294, 5087, 6608, 3202, 5361, 63943, 4323, 3911, 4824, 596, 1909, 2736, 9500, 4233, 655, 7080
GO_INTRACELLULAR_RECEPTOR_SIGNALING_PATHWAY	1	1	0.157507	0.575118	100000	177	7337, 6943, 2649, 25959, 158800, 7181, 5915, 6397, 1592, 4929, 340061, 23426, 8013, 10002, 3952, 405, 55914, 55666, 56603, 6047, 9971, 161582, 5292, 55128, 10902, 8854, 7421, 200845, 2171, 8644, 6258, 9970, 85364, 6096, 26007, 2494, 26057, 84498, 51389, 8031, 1594, 90268, 6049, 4824, 9604, 3665, 7068, 8856, 5465, 10891, 2101, 811, 7041, 9975, 1591, 6097, 23118, 1540, 5469, 79039, 196, 8780, 7067, 133522, 7291, 26191, 2288, 8648, 5241, 8554, 10062
GO_POSITIVE_REGULATION_OF_PRODUCTION_OF_MOLECULAR_MEDIATOR_OF_IMMUNE_RESPONSE	0.436253	1	0.323781	1.02771	43551	33	2867, 3606, 114548, 8013, 116449, 7474, 3553, 4282, 3135, 5650, 148022, 972, 3098, 5590, 57506, 567, 9188
GO_MUSCLE_HYPERTROPHY	0.927641	1	0.226541	0.75561	92752	52	406991, 406996, 140628, 407041, 3479, 183, 186, 8013, 5999, 3952, 2660, 3357, 9150, 3488, 9475, 6262, 5465, 148, 23493, 6093, 2627, 6416, 5152, 5530, 8557, 7074, 6548, 10611, 11214, 2308
GO_MULTICELLULAR_ORGANISMAL_SIGNALING	0.0391896	0.55441	0.353251	1.24069	3918	95	6546, 3736, 1143, 808, 10368, 7220, 2898, 1816, 3767, 4882, 53826, 3768, 3777, 4897, 3759, 3775, 3781, 6334, 784, 4881, 1812, 4842, 6324, 30819, 183, 6543, 4915, 1824, 782, 3673, 551, 3737, 1482, 149461, 26047, 6261, 58524, 23114, 2257, 23630, 785, 83700
GO_NEGATIVE_REGULATION_OF_DEVELOPMENTAL_PROCESS	0.381826	1	0.269797	1.02111	38182	436	7399, 7337, 154796, 7224, 493829, 4221, 2254, 10215, 407047, 406991, 27121, 6910, 406996, 3204, 4882, 23166, 4855, 58495, 26228, 9573, 1944, 4168, 3199, 407041, 84894, 1524, 1649, 3627, 5617, 3479, 1903, 634, 1290, 147906, 3087, 579, 64321, 28514, 4881, 5915, 3606, 9350, 51684, 30812, 6860, 6900, 7471, 130399, 652, 2662, 2255, 3475, 1447, 117581, 3196, 3624, 10411, 22871, 650, 1471, 5076, 183, 2047, 10493, 182, 11202, 9290, 9518, 161742, 5797, 4192, 5999, 354, 3952, 6662, 152330, 2213, 7474, 3084, 6014, 5744, 2048, 2248, 285, 79594, 9353, 2660, 9289, 10000, 1942, 393, 1482, 1870, 3553, 3170, 4488, 6678, 80128, 4282, 23332, 10743, 6092, 10468, 8200, 1814, 171392, 51176, 9150, 6301, 2551, 4318, 1746, 10220, 5196, 4038, 3135, 3142, 94, 7101, 9547, 6096, 1289, 25791, 6469, 1840, 1281, 348093, 972, 6935, 23500, 4487, 8324, 8737, 7204, 6376, 11173, 26057, 8091, 153, 161882, 3400, 5087, 6608, 3273, 3202, 54949, 1620, 54795, 8837, 116, 4077, 5600, 6091, 54542, 57761, 4830, 3205, 575, 2043, 27330, 28951, 627, 3488, 3690, 51564, 3280, 3249, 664, 6049, 6696, 2672, 56963, 6431, 1910, 862, 2185, 8646, 5140, 7476, 25920, 4824, 9475, 440275, 613, 29, 8831, 7068, 1600, 4057, 5465, 22882, 10891, 30012, 1630, 4133, 55333, 596, 11171, 2736, 50807, 811, 7041, 567, 79365, 655, 1027, 7080, 5376, 4092, 5552, 10683, 5318, 23493, 6093, 4879, 10221, 55558, 5469, 268, 10401, 7070, 4215, 199699, 9314, 22933, 115209, 1949, 7291, 79727, 2288, 6915, 144165, 6423, 2261, 84807, 3339, 5048, 2737, 10272, 338761
GO_ORGANIC_HYDROXY_COMPOUND_BIOSYNTHETIC_PROCESS	0.0331397	0.531478	0.350136	1.23999	3313	107	434, 6721, 1588, 7220, 3706, 654, 5341, 3973, 1609, 5330, 80270, 3269, 9677, 1592, 5028, 10449, 51151, 121278, 650, 4047, 4929, 186, 7306, 114876, 51196, 3952, 1621, 3156, 7474, 56603, 23236, 51478, 2247, 9971, 23541, 2246, 3293, 3553, 51477, 5449, 7421, 9839, 8644, 116150, 5447, 5724, 6667, 2222, 10558, 4598, 1719, 22937, 1594, 403313, 6307, 7166, 2672, 2185, 427, 10755, 2264, 6718, 1644, 338, 11001, 8877, 2643, 10682
GO_RHYTHMIC_PROCESS	1	1	0.160603	0.586617	100000	178	7337, 4889, 134, 56339, 6586, 3973, 463, 94233, 121278, 3624, 22871, 15, 7043, 8863, 4987, 22809, 4915, 4192, 3952, 26224, 59338, 9353, 2660, 3737, 51514, 148523, 10743, 6092, 1814, 8553, 8914, 1959, 6096, 6667, 835, 23373, 3400, 4316, 2492, 135, 5602, 7166, 558, 5730, 9475, 5465, 10891, 8879, 3172, 9975, 9500, 79365, 7080, 6097, 1644, 268, 4887, 196, 7291, 3751, 5971, 4843, 8648, 5241, 10062, 8851, 8204, 8864, 2661, 9612, 8431, 2560, 8850, 9575
GO_MYOTUBE_DIFFERENTIATION	0.0426702	0.569541	0.397899	1.31128	4265	46	493829, 963, 3756, 55544, 3627, 92737, 6474, 3479, 7471, 4283, 4842, 9518, 2876, 6495, 56603, 1482, 8038, 6261, 6469, 6608, 8837, 150572, 575, 627, 4323, 552, 57190, 596, 1760, 79365, 9149
GO_STEROID_HORMONE_MEDIATED_SIGNALING_PATHWAY	0.99997	1	0.156074	0.55994	99997	130	7337, 6943, 2649, 164091, 25959, 158800, 81285, 7181, 5915, 652, 4929, 23426, 8013, 10002, 3174, 6047, 9971, 161582, 55128, 51176, 7421, 200845, 4306, 6258, 7101, 9970, 6096, 2494, 51389, 8031, 6049, 4824, 9604, 7068, 8856, 5465, 10891, 2101, 811, 7041, 3172, 9975, 655, 6097, 5469, 79039, 7067, 133522, 2288, 8648, 5241, 8554, 10062, 8204, 8928, 9612, 8431, 6257, 9575, 5916, 2104, 11214, 9125, 8202, 9063, 406, 2103, 4246, 4848, 7025, 6256, 5914, 9113, 6294, 6597, 5058, 5925, 367, 6095
GO_REGULATION_OF_RESPONSE_TO_BIOTIC_STIMULUS	1	1	0.175134	0.650071	100000	252	55703, 3600, 10695, 11314, 406991, 114836, 171389, 5063, 56339, 7294, 81622, 912, 654, 2867, 634, 51191, 23643, 6397, 58509, 5718, 10497, 340061, 5694, 10225, 23705, 3952, 116449, 6041, 55914, 2213, 3594, 55666, 7474, 51752, 79594, 9971, 23208, 54726, 3553, 146722, 4282, 730249, 3460, 3135, 6279, 85364, 26007, 5650, 148022, 30835, 60489, 8737, 6376, 22841, 26057, 338382, 710, 3273, 64170, 23098, 5682, 5819, 3384, 79931, 90268, 51441, 6352, 2672, 30849, 5721, 57506, 440275, 3459, 3665, 5716, 57402, 4057, 1604, 163702, 1755, 2243, 90070, 23118, 1540, 338, 10221, 5469, 5568, 5707, 22933, 8780, 9261, 10621, 5719, 4068, 26191, 3148, 7867, 5971, 695, 8554, 10062, 8772, 23513, 5581, 3684, 5062, 2358, 387837
GO_PROTEIN_LOCALIZATION_TO_CELL_SURFACE	0.916521	1	0.230223	0.722	91389	30	2255, 2252, 9777, 83700, 23184, 8729, 627, 10076, 9230, 10516, 128869, 338328, 23484, 20
GO_REGULATION_OF_DNA_BIOSYNTHETIC_PROCESS	0.89193	1	0.237025	0.808494	89192	66	4221, 5983, 5063, 64282, 10715, 55226, 143, 9212, 140609, 4931, 2247, 26272, 27000, 94, 63922, 5588, 55135, 79991, 2185, 4216, 54464, 79618, 2264
GO_FIBROBLAST_GROWTH_FACTOR_RECEPTOR_SIGNALING_PATHWAY	0.699347	1	0.26918	0.914303	69933	63	2254, 26291, 80004, 131405, 2255, 200734, 161742, 54845, 9702, 7474, 2248, 2247, 2246, 2252, 1490, 2249, 27020, 8862, 5438, 2257
GO_REGULATION_OF_CELL_CYCLE_ARREST	0.99463	1	0.178835	0.599791	99458	55	7732, 8326, 79733, 84275, 2255, 2191, 7029, 81857, 144455, 4282, 11200, 835, 8091, 208, 811, 1027, 2627, 25904, 4194, 6154, 8851, 10769, 7161, 23378, 7027, 891, 9125, 246175, 57472, 4848, 55571, 2810, 1869, 1020, 4849
GO_REGULATION_OF_MRNA_SPLICING_VIA_SPLICEOSOME			-0.143455		0	77	83759, 3190, 22938, 4869, 6733, 3178, 5935, 3192, 11338, 10656, 5936, 3191, 708, 10657, 202559, 23210, 9513, 27316, 1655, 10521, 5725, 4691, 4154, 27339, 10921, 3181, 23543, 6428, 6426, 9939, 1859, 1153, 84872, 4116, 9733, 9967, 6427, 64783, 6430, 29896, 4686, 6625, 140890, 5978, 4928, 10262, 8241, 6432, 57703, 6651, 9904, 8683, 79171, 6434, 10181, 9588, 91746, 10772, 55234, 84991, 7072, 6433, 10179, 6431, 6429, 5940, 54715, 29890, 10658, 135295, 378951, 159163, 84081, 10929
GO_FEMALE_GAMETE_GENERATION	0.79661	1	0.256381	0.858413	79656	54	4882, 164091, 23318, 3020, 3479, 9210, 3624, 80336, 4192, 3952, 5139, 64848, 6654, 8061, 6795, 2492, 22932, 51441, 2185, 9757, 596, 268, 22933, 402381, 57178, 5241, 668, 8204, 2661, 54361, 994
GO_EXTRACELLULAR_MATRIX_DISASSEMBLY	0.926355	1	0.226091	0.720453	92503	34	146206, 3817, 100287171, 1471, 2191, 23332, 3818, 4318, 5650, 4312, 4316, 4323, 3249, 2264, 5340, 1511
GO_PROTEIN_HOMOOLIGOMERIZATION	0.183358	1	0.307015	1.10544	18335	138	170850, 3755, 3736, 130535, 493829, 154881, 147040, 3746, 362, 3768, 340706, 3759, 56341, 4355, 1429, 7732, 6529, 8192, 1491, 220, 114, 171425, 2703, 219743, 64225, 5471, 2744, 916, 3745, 4082, 63826, 9702, 41, 33, 286133, 3742, 3737, 3934, 3744, 389, 55006, 4282, 3738, 8854, 54442, 6261, 3749, 200845, 3135, 7450, 253980, 5009, 23373, 8737, 79047, 54795, 23510, 10367, 11035, 27243, 7915, 92799, 223, 1677, 2683, 27232, 7126, 567, 2203, 3790, 978, 2643, 3748, 115207, 5621, 8780, 83862, 51074, 3751
GO_REGULATION_OF_OXIDATIVE_STRESS_INDUCED_CELL_DEATH	0.402142	1	0.325575	1.04426	40173	36	406991, 8321, 406884, 7471, 8013, 2876, 57707
GO_REGULATION_OF_PEPTIDYL_THREONINE_PHOSPHORYLATION	0.171042	1	0.3945	1.20615	17009	25	808, 7224, 1609, 200734, 161742, 51763, 566, 7474
GO_BODY_FLUID_SECRETION	0.433713	1	0.304473	1.02471	43369	57	1036, 3099, 171389, 134, 362, 6582, 5617, 7432, 4881, 2255, 1447, 1128, 5029, 1952, 5471, 6863, 790, 8862, 5618, 7421, 358, 8997, 4986, 1056, 4830, 2806, 353, 9148, 137964
GO_TOR_SIGNALING	0.609866	1	0.280201	0.953084	60985	64	8444, 79899, 58528, 1609, 84803, 389541, 23274, 28956, 23367, 27185, 57600, 9681, 3952, 26268, 121268, 84335, 55615, 57707
GO_POSITIVE_REGULATION_OF_CHROMOSOME_ORGANIZATION	1	1	0.131117	0.454991	100000	81	195814, 26993, 4842, 9212, 140609, 26097, 3553, 5514, 26272, 7936, 5081, 221477, 5588, 4683
GO_ADENYLATE_CYCLASE_INHIBITING_G_PROTEIN_COUPLED_RECEPTOR_SIGNALING_PATHWAY	0.0139929	0.404396	0.423391	1.3982	1398	47	4886, 2914, 59340, 134, 113, 109, 1903, 2913, 5028, 846, 3350, 3351, 114, 1128, 4987, 2918, 2917, 1814, 150, 4985, 9590, 2912, 4986, 165140, 1129
GO_RESPONSE_TO_VITAMIN	0.365322	1	0.323121	1.05996	36521	44	3600, 10400, 3651, 25959, 3627, 1592, 846, 3952, 54332, 3673, 56603, 5292, 6678, 8854, 7421, 5009, 1594, 6696, 2934, 8942, 655, 1591, 5469, 7252, 2242
GO_REGULATION_OF_ATPASE_ACTIVITY	0.330224	1	0.334954	1.08101	32995	38	29103, 9024, 2255, 846, 54899, 64215, 26097, 8775, 1266, 26092, 5018, 4607, 6742, 4057, 229, 5867, 140735, 1781
GO_NEGATIVE_REGULATION_OF_STRESS_ACTIVATED_PROTEIN_KINASE_SIGNALING_CASCADE	0.988632	1	0.179535	0.555118	98448	27	4221, 140885, 2122, 171392, 10114, 1540, 26191, 10771, 6423, 5048, 1845, 2308, 4878
GO_STRIATED_MUSCLE_CELL_PROLIFERATION	0.745719	1	0.269436	0.872237	74518	39	2254, 6910, 2047, 6495, 2660, 2247, 1482, 5292, 84466, 6469, 8737, 8837, 65009, 5600, 7049, 57190
GO_POSITIVE_REGULATION_OF_CYTOKINE_BIOSYNTHETIC_PROCESS	0.121023	0.886666	0.401379	1.24733	12056	28	6693, 916, 566, 7474, 942, 3553, 5724, 148022, 972, 9590, 5588, 161882
GO_REGULATION_OF_CYSTEINE_TYPE_ENDOPEPTIDASE_ACTIVITY	0.941511	1	0.227235	0.813565	94151	126	834, 1612, 8743, 2904, 406884, 114548, 83874, 130399, 1447, 9994, 5076, 2903, 2876, 3491, 551, 79594, 25816, 27018, 10395, 56616, 8717, 2902, 1490, 51176, 842, 57630, 4318, 358, 6279, 5447, 572, 8737, 64170, 843, 8837, 6091, 96459
GO_REGULATION_OF_CELLULAR_RESPONSE_TO_STRESS	1	1	0.156695	0.588425	100000	341	2898, 4221, 392255, 3651, 406991, 2889, 4293, 959, 8321, 64210, 8444, 5396, 1649, 9024, 406884, 7471, 2255, 10116, 650, 114, 200734, 2047, 8013, 55100, 6787, 11202, 161742, 2876, 3952, 3156, 2213, 7474, 222643, 84919, 10961, 23236, 79594, 10000, 84335, 140885, 6387, 10783, 2122, 9064, 57707, 51465, 3553, 11342, 5514, 4282, 80303, 1393, 1490, 171392, 26272, 27000, 84451, 842, 10746, 57630, 11200, 8914, 11184, 9839, 23008, 3135, 4616, 972, 624, 4487, 572, 8324, 8737, 8091, 55135, 51283, 64170, 2140, 4077, 1719, 57007, 2043, 10955, 55161, 84447, 10367, 6696, 56963, 2185, 7476, 4824, 9475, 440275, 10494, 5716, 4216, 9891, 28988, 596, 284361, 4927, 10114, 55746, 567, 4233, 655, 4294, 83719, 23511, 51009, 1540, 7913, 4217, 29072, 83933, 8877, 2643, 337867, 7070, 4215, 9314, 9261, 7466, 8563, 6416, 57122, 10516, 7291, 26191, 2288, 10771, 6423, 5048, 5074, 768211, 7454, 64223, 9344, 4920, 6154, 29978, 23636, 818, 3281, 2139, 9972, 653361, 7074, 6396, 10769, 1845, 28996, 5582, 9883, 26471, 637, 6498, 4862, 79085, 598, 4976, 10392, 1111, 6421, 7018
GO_POSITIVE_REGULATION_OF_EPITHELIAL_CELL_MIGRATION	0.335827	1	0.308976	1.06192	33582	72	406991, 1839, 27286, 8828, 25960, 3675, 652, 2255, 183, 6662, 7474, 3673, 6863, 10000, 2247, 2246, 2252, 5606, 6678, 23332, 57111, 4318, 54566, 116150, 6667, 3690, 51564, 57381, 2185, 1793, 7476, 9475, 284361, 811, 4233
GO_HOMOTYPIC_CELL_CELL_ADHESION	0.648982	1	0.282943	0.928158	64879	44	71, 55330, 5341, 634, 1824, 6812, 18, 5912, 10627, 114897, 84466, 5588, 3690, 6352, 10076, 5291, 83706, 2243, 5592, 5318
GO_POSITIVE_REGULATION_OF_IMMUNE_EFFECTOR_PROCESS	0.287877	1	0.308324	1.07676	28787	88	11314, 406991, 114836, 2889, 64332, 8832, 912, 2867, 909, 913, 910, 911, 3606, 114548, 2208, 8013, 8723, 23705, 116449, 3594, 7474, 942, 6812, 3553, 4282, 5880, 3135, 3142, 85364, 5650, 5724, 4179, 148022, 972, 2294, 26057, 3098, 5819, 9846, 5590
GO_UROGENITAL_SYSTEM_DEVELOPMENT	0.376636	1	0.283604	1.03291	37663	169	7337, 9788, 79192, 1588, 793, 6943, 64412, 1286, 25959, 654, 8516, 8642, 3675, 64321, 28514, 116039, 5915, 1592, 9350, 4953, 30812, 7471, 652, 2255, 6299, 10116, 3207, 650, 5076, 183, 186, 3570, 182, 51196, 5471, 6662, 6495, 2049, 9245, 7474, 56603, 10481, 2048, 285, 9353, 4811, 2247, 2246, 3217, 6092, 1282, 255738, 842, 8854, 4318, 51668, 10220, 4038, 5310, 84159, 6469, 2294, 3400, 5087, 6608, 8837, 2043, 3280, 3579, 3911, 4824, 2650, 596, 80144, 8879, 2736, 4774, 55746, 5175, 9500, 655, 1027, 4092, 4311, 268, 2719, 7466, 1512, 57122, 5159, 51107, 79727, 2288, 10409, 3239, 2737, 10272
GO_NEGATIVE_REGULATION_OF_CELL_ACTIVATION	0.934931	1	0.226657	0.788695	93493	84	1269, 11314, 406991, 3620, 6693, 8832, 26279, 634, 652, 3624, 4192, 116449, 2213, 942, 10464, 18, 23208, 146722, 5320, 3135, 114897, 3142, 6469, 1840, 972, 2294, 6376, 54542, 135, 558, 133396, 613, 29
GO_CELLULAR_RESPONSE_TO_ALCOHOL	0.861729	1	0.245721	0.793023	86103	38	113, 109, 55915, 3624, 114, 23367, 23209, 5737, 11184, 8644, 6608, 1646, 54464, 2742, 9314, 196, 5734, 5581, 54331, 4040, 1946, 3709
GO_PEPTIDYL_TYROSINE_AUTOPHOSPHORYLATION	0.96948	1	0.201971	0.63601	96726	31	7294, 6503, 2444, 3702, 7006
GO_CELL_JUNCTION_ASSEMBLY	0.9938	1	0.198805	0.71287	99380	129	23136, 71, 4983, 2889, 28513, 1008, 1002, 3918, 10804, 1307, 1007, 84552, 1006, 3909, 829, 183, 3673, 9971, 389, 10395, 3553, 9748, 23332, 149461, 83660, 23114, 94, 23616, 83700, 3273, 10207, 51564, 4323, 10420, 2185, 3911, 9475, 1500, 613, 89, 29984, 596, 5175, 4092, 5318, 4867, 6093, 8506, 7205, 7070, 261734, 3987, 8874, 1613, 5906, 7368, 3915, 4641, 50855, 9344, 2706, 54361, 3655, 3791, 1000, 1845, 6548, 81671, 402, 1946, 6624, 5586, 3691, 2697, 5584, 6385, 8829, 88, 7422, 100506658
GO_INTERACTION_WITH_SYMBIONT	0.727873	1	0.269547	0.890151	72771	47	2876, 51763, 6351, 566, 1436, 51176, 9150, 358, 5196, 64848, 6667, 8091, 4153, 3249, 6352, 23076, 9367, 440275, 4057, 5340, 1511
GO_SMOOTHENED_SIGNALING_PATHWAY	0.330653	1	0.314125	1.06696	33064	63	51473, 2254, 3651, 5396, 6474, 51684, 2619, 146057, 652, 2255, 83871, 55717, 916, 25989, 8636, 51668, 57560, 200845, 5447, 6469, 2294, 50846, 6608, 22856, 3280, 51098, 6738, 5015, 4735, 2736, 4294, 26160, 56912, 374654, 2719
GO_DEVELOPMENTAL_PROCESS_INVOLVED_IN_REPRODUCTION	0.98176	1	0.222443	0.836344	98176	354	133, 7337, 6736, 1588, 585, 4221, 2254, 132625, 5238, 4882, 9130, 6943, 11189, 6692, 58495, 56339, 373863, 125972, 57721, 164091, 23318, 6586, 654, 3020, 79969, 1046, 431707, 66037, 3973, 3479, 8743, 64321, 3645, 9210, 30812, 79733, 652, 2255, 6299, 10116, 3207, 3624, 8999, 55870, 9271, 80336, 3696, 51294, 7110, 117155, 4192, 23705, 3952, 6662, 405, 3491, 9702, 7474, 56603, 5139, 10481, 6812, 53340, 59338, 285, 9353, 9289, 9519, 3714, 51314, 113451, 92, 81930, 51465, 3293, 3553, 144455, 159163, 5926, 6092, 10468, 378951, 51176, 6753, 7421, 58524, 51668, 8644, 64848, 5310, 84159, 11077, 6469, 835, 10658, 6874, 83700, 51507, 572, 50846, 3206, 3400, 5087, 4188, 8061, 6795, 116, 89884, 5819, 3205, 8031, 2492, 1594, 10522, 22932, 3280, 4323, 51441, 6696, 9148, 558, 317719, 10420, 2185, 7476, 117144, 4824, 9757, 8468, 4216, 4735, 2683, 51361, 596, 8879, 2736, 4678, 811, 3172, 655, 1027, 7080, 4867, 29072, 23493, 338, 5340, 5571, 4311, 22836, 5469, 268, 10733, 5568, 6752, 5079, 22933, 81892, 23157, 2627, 3815, 57122, 5159, 26292, 402381, 79727, 2288, 10409, 3148, 6198, 3239, 6423, 54763, 5048, 2737, 10272, 3171, 8648, 5241, 8554, 659, 4920, 668
GO_PROTEIN_DEPHOSPHORYLATION	0.99999	1	0.139322	0.494988	99999	112	11314, 808, 54704, 3672, 134, 29101, 186, 57460, 5797, 51231, 114971, 84919, 10395, 5514, 9150, 945, 5794, 5791, 2140, 54949, 5803, 5778, 5475, 10076, 9475, 8036, 1844, 9891, 596, 1760, 6093, 8556, 5801, 10106, 5159, 2280, 26191, 5504, 23141, 5530, 5774, 261726, 818, 2139, 64419, 994, 1845, 8189, 5786, 4659, 5528, 10231, 5788
GO_REGULATION_OF_CELLULAR_PROTEIN_CATABOLIC_PROCESS	1	1	0.127301	0.455545	100000	125	7337, 819, 4983, 9024, 6872, 51684, 255488, 79016, 7471, 23274, 6341, 2876, 27185, 7110, 25820, 1942, 161582, 51465, 255738, 5310, 6469, 57761, 2043, 28951, 2185, 5721, 9604, 5716, 10755, 4092, 51009, 10221, 337867, 22933, 144165, 55070, 55823, 8554, 29978, 20, 23429, 55353, 10769, 28996, 5582, 26471, 5720, 9491, 55737, 3949
GO_RESPONSE_TO_GAMMA_RADIATION	0.974013	1	0.197951	0.615154	97036	28	4221, 3627, 2876, 11200, 79073, 596, 5428, 6154, 598, 5788, 3297
GO_REGULATION_OF_CYCLIN_DEPENDENT_PROTEIN_KINASE_ACTIVITY	0.993006	1	0.171772	0.543107	99105	32	4221, 51191, 3087, 9077, 9088, 5310, 5716, 1027, 8851, 56647, 8850, 10983, 891, 25793, 9113, 2810, 3843, 7128
GO_POSITIVE_REGULATION_OF_PROTEIN_IMPORT	0.452128	1	-0.203677	-1.00679	169	28	7545, 9531, 10155, 2316, 1432, 1894, 4088, 999, 3728, 23435, 5594, 5295, 51366, 5901, 5580, 8841, 5663, 7040, 3843, 5743, 5296, 2737, 57506, 3059, 6608, 6469, 55696, 3952
GO_MONOVALENT_INORGANIC_CATION_HOMEOSTASIS	0.54149	1	0.287354	0.981454	54148	67	6546, 154881, 534, 134, 3759, 4881, 5538, 183, 186, 3778, 57468, 551, 529, 6863, 27131, 5020, 1814, 9777, 9296, 554, 51463, 135, 527, 1910, 552, 23312, 526, 596, 6558, 887, 54734, 4879, 51606, 51382, 3766, 476, 3757
GO_REGULATION_OF_BMP_SIGNALING_PATHWAY	0.634253	1	0.285512	0.934374	63404	43	375567, 8321, 9573, 3675, 9350, 7471, 652, 3491, 7474, 4488, 10468, 8200, 94, 348093, 4487, 3280, 53918, 8646, 4092, 2719, 199699, 23592, 6423, 10272, 659
GO_HEART_PROCESS	0.653063	1	0.264602	0.952724	65306	138	133, 6546, 808, 10368, 7220, 6870, 3767, 4882, 1839, 134, 53826, 3768, 3777, 3759, 3775, 3781, 10659, 784, 4881, 4842, 6324, 30819, 7423, 183, 186, 6543, 2876, 5999, 1824, 782, 6863, 3764, 1482, 5606, 774, 1490, 5020, 8862, 6261, 2257, 23630, 785, 153, 1129, 54795, 3762, 6717, 6445, 4607, 10768, 9446, 552, 6262, 7068, 3784, 1760, 522, 3760, 4092, 147, 5318, 148, 23493, 2643, 7067, 491, 11149, 3708, 3751, 2548, 476, 3757
GO_MUSCLE_SYSTEM_PROCESS	0.308327	1	0.285338	1.04946	30832	205	6546, 3736, 3600, 1143, 808, 493829, 6870, 6865, 406991, 406996, 3672, 134, 140628, 100507537, 3768, 407041, 3759, 3781, 3479, 5028, 1241, 1146, 1812, 4842, 6324, 30819, 7423, 183, 152, 186, 3778, 8013, 1136, 51196, 5999, 1824, 3952, 151, 146, 3673, 2660, 3764, 18, 1482, 1837, 4660, 9826, 5606, 3553, 3357, 1490, 10087, 5020, 10627, 9150, 4604, 6261, 150, 114907, 56923, 2257, 80852, 23630, 5724, 3356, 1144, 624, 4619, 7402, 1129, 8106, 54795, 8837, 3762, 6717, 4638, 3488, 84193, 4607, 800, 1910, 2934, 9475, 9446, 89, 6262, 57190, 3784, 5465, 10891, 5592, 1909, 1760, 3760, 4092, 147, 4620, 5318, 148, 23493, 6093, 8877, 6752, 3693, 4887, 9314, 2627, 1613, 3815, 6416, 5152, 6915, 6198, 6869, 6535, 2548, 476, 5530, 3757
GO_MESENCHYME_DEVELOPMENT	0.451215	1	0.281909	1.01282	45121	133	2254, 8092, 406991, 6910, 6943, 58495, 140628, 8828, 8642, 147906, 9350, 30812, 652, 2255, 7043, 650, 5076, 182, 4192, 6662, 6495, 2651, 7474, 3084, 145258, 1942, 1482, 3553, 3170, 5308, 4488, 23332, 3357, 6092, 51176, 8854, 9839, 94, 6469, 2294, 4487, 8091, 6608, 3202, 54949, 6091, 3280, 3249, 1910, 3911, 7049, 596, 11171, 1909, 7041, 55746, 655, 7080, 4092, 10683, 23493, 268, 199699, 5159, 7291, 10409, 6423, 1072, 1277, 4194, 78987, 659
GO_POSITIVE_REGULATION_OF_PROTEOLYSIS	0.99801	1	0.194873	0.711557	99801	177	834, 406991, 1612, 1944, 8743, 2904, 6872, 255488, 79016, 6900, 114548, 83874, 130399, 9994, 431705, 2903, 27185, 3491, 25820, 79594, 1942, 27018, 10395, 3553, 56616, 8717, 2902, 54998, 1490, 842, 3818, 150, 7123, 6279, 572, 8737, 64170, 843, 8837, 6091, 57761, 2043, 28951, 4323, 3249, 2185, 5721, 4824, 2934, 9604, 9475, 4155, 5716, 9798, 2264, 4092, 2152, 4217, 152503, 10221
GO_REGULATION_OF_LONG_TERM_SYNAPTIC_POTENTIATION	0.141996	0.940257	0.39184	1.22371	14154	29	793, 134, 794, 1524, 4900, 114, 10590, 85358, 2048, 55607, 27020, 23373, 2043, 135, 440275
GO_NUCLEOSIDE_BISPHOSPHATE_BIOSYNTHETIC_PROCESS	0.24577	1	0.361455	1.13823	24520	31	54704, 53354, 8050, 60490, 9060, 5538, 347734, 79993, 2180, 7923, 197322, 6576, 10861, 25874
GO_MORPHOGENESIS_OF_A_POLARIZED_EPITHELIUM	0.99857	1	0.168076	0.576947	99857	71	4983, 8321, 84446, 9024, 7471, 3909, 5718, 5694, 1952, 7474, 2535, 23616, 2294, 8324, 5682, 7476, 3911, 5721, 8323, 1951, 5716, 2719, 5707, 5719, 144165, 6423, 5048, 10640, 50855, 4920
GO_REGULATION_OF_DNA_TEMPLATED_TRANSCRIPTION_IN_RESPONSE_TO_STRESS	1	1	-0.114801	-0.676416	2	64	3725, 3309, 7311, 3303, 6233, 7428, 7157, 7316, 9531, 112399, 2033, 8453, 5708, 4734, 5705, 4851, 5970, 55364, 4690, 1387, 3091, 5701, 1051, 5702, 10985, 9861, 5717, 9978, 2034, 5700, 8440, 6195, 4582, 5704, 6923, 5688, 6921, 10213, 5690, 6197, 3297, 22926, 7422, 5709, 5689, 5711, 9491, 10636, 1111, 5720, 5706
GO_ENDODERM_FORMATION	0.650784	1	0.291145	0.91682	64929	31	1303, 1290, 64321, 3909, 3624, 3679, 4318, 1289, 8091, 1294, 4323, 1295, 29072, 3693, 2627
GO_ESTABLISHMENT_OF_ENDOTHELIAL_BARRIER	0.914154	1	0.231049	0.724591	91153	30	2889, 1903, 10411, 54345, 3553, 57826, 91663, 9294, 7476, 9475, 5175, 6093, 5906
GO_REGULATION_OF_HUMORAL_IMMUNE_RESPONSE	0.21417	1	0.382868	1.17059	21298	25	1369, 930, 728, 2208, 10563, 2213, 3553, 730249, 5650, 4179, 710
GO_REGULATION_OF_MAP_KINASE_ACTIVITY	0.98522	1	0.213482	0.78067	98522	182	2914, 11314, 2889, 4293, 3672, 5063, 134, 959, 3479, 5148, 728, 652, 2255, 8682, 28956, 7043, 650, 200734, 2321, 2785, 9518, 51196, 161742, 51763, 5999, 151, 3156, 7474, 3084, 2048, 10961, 79594, 23533, 2247, 2246, 9064, 5606, 3553, 4282, 3357, 2690, 5149, 171392, 84451, 10746, 11184, 150, 9839, 4616, 3356, 972, 8737, 9294, 5600, 6091, 57761, 2043, 28951, 5602, 57498, 2185, 5291, 1844, 4216, 28988, 10114, 9500, 655, 4294, 23118, 4217, 673, 10221, 4215, 9261, 3815, 6416, 5159, 26191, 6423, 7867
GO_LYTIC_VACUOLE_ORGANIZATION	0.872558	1	0.246276	0.75297	86774	25	9066, 5538, 83871, 256471, 1200, 338382, 51510, 55004, 51361, 54734, 80208, 57617, 2548, 375
GO_REGULATION_OF_CHEMOTAXIS	0.183628	1	0.319028	1.12135	18362	96	1588, 683, 26228, 3576, 25960, 3627, 6347, 728, 2255, 846, 7423, 3603, 3570, 10563, 2841, 4192, 6351, 566, 7474, 3673, 158747, 285, 9353, 2660, 2247, 6387, 9048, 2246, 4282, 5880, 6092, 2249, 10716, 4354, 9547, 1233, 972, 83700, 1880, 3273
GO_MEIOTIC_CELL_CYCLE_PROCESS	0.944777	1	0.219034	0.72183	94454	46	11105, 23063, 7474, 56603, 5139, 23236, 81930, 4488, 2827, 4487, 9918, 23310, 51441, 151648, 811, 701, 22933, 5719, 10051, 54361, 23353, 994
GO_DEVELOPMENTAL_CELL_GROWTH	0.96749	1	0.217644	0.774607	96749	115	7224, 1002, 8828, 6586, 4897, 3479, 114804, 6860, 8153, 3475, 183, 186, 27185, 5999, 6662, 127833, 7474, 9362, 79594, 9353, 393, 6387, 80128, 57699, 51199, 9150, 9839, 23025, 5361, 23011, 3059, 627, 5590, 9373, 6049, 6696, 440275, 9798, 5465, 1630, 4133, 28988, 134430, 22999, 148, 80208, 57698, 55558, 9201, 4692, 6416, 5048, 659, 668, 8851, 2045, 3897, 2661, 2803, 7074, 8408, 23566, 5916, 10611, 2664, 11214, 26999, 1946
GO_SPINDLE_ASSEMBLY	0.988839	1	0.188666	0.629283	98871	52	9212, 140609, 6047, 10464, 10783, 4733, 23332, 11200, 9525, 54617, 51510, 25978, 6795, 92421, 3796, 27243, 4605
GO_REGULATION_OF_SODIUM_ION_TRANSMEMBRANE_TRANSPORTER_ACTIVITY	0.857186	1	0.249596	0.775644	85397	28	53826, 6324, 23072, 54800, 1814, 255738, 2257, 7402
GO_SPHINGOLIPID_BIOSYNTHETIC_PROCESS	0.830355	1	0.254773	0.808669	82895	33	10400, 91012, 94103, 10715, 79993, 3491, 10087, 221, 401494, 29095, 10558, 427, 8879, 8877, 60481, 7368, 20, 6785, 8560, 81537, 242
GO_REGULATION_OF_PHOSPHOPROTEIN_PHOSPHATASE_ACTIVITY	0.992908	1	0.178937	0.588404	99265	45	11314, 808, 3672, 186, 51231, 84919, 5514, 945, 9475, 8036, 9891, 1760, 6093, 5159, 2280, 5504, 23141, 261726, 4659, 5528, 10231, 5788
GO_REGULATION_OF_MULTI_ORGANISM_PROCESS	0.99911	1	0.203562	0.766917	99911	377	55703, 3600, 10695, 11314, 406991, 114836, 4882, 171389, 63901, 5063, 56339, 7294, 81622, 3576, 912, 51652, 654, 2867, 9830, 3479, 7432, 634, 51191, 23643, 6397, 5028, 130399, 58509, 3624, 5718, 10497, 7113, 23367, 104, 431705, 340061, 5694, 2208, 6590, 10225, 51763, 6351, 23705, 3952, 116449, 6041, 55914, 2213, 3594, 55666, 7474, 1436, 5139, 6812, 51752, 23236, 79594, 9971, 23208, 54726, 3553, 146722, 4282, 5020, 51176, 9150, 730249, 7936, 3460, 5438, 3135, 64848, 6279, 85364, 26007, 5650, 5724, 6667, 2494, 148022, 972, 30835, 60489, 79720, 9525, 572, 8737, 6376, 22841, 26057, 8091, 338382, 10107, 710, 64170, 25978, 10450, 23098, 5682, 5819, 4153, 51497, 92421, 3384, 22932, 79931, 3249, 90268, 51441, 6352, 27243, 2672, 27183, 23076, 1910, 30849, 25920, 5721, 5437, 2934, 57506, 440275, 3459, 3665, 5716, 8468, 57402, 4057, 2683, 1604, 163702, 1755, 2243, 596
GO_POSITIVE_REGULATION_OF_CELL_CYCLE_ARREST	0.996879	1	0.167432	0.551772	99663	46	7732, 79733, 2191, 7029, 81857, 144455, 11200, 835, 8091, 1027, 2627, 25904, 4194, 6154, 8851, 10769, 7161, 23378, 7027, 891, 9125, 246175, 57472, 4848, 55571, 2810
GO_CONNECTIVE_TISSUE_DEVELOPMENT	0.0134999	0.404303	0.357353	1.27609	1349	121	585, 1303, 2254, 392255, 8092, 651, 406991, 1293, 3213, 5396, 3232, 340706, 654, 6474, 579, 3200, 116039, 5915, 9350, 30812, 4094, 652, 846, 4148, 3207, 650, 3570, 3696, 4192, 3952, 6662, 3491, 656, 7474, 5744, 2247, 9971, 4488, 1490, 8200, 2249, 3221, 1292, 5081, 1746, 57560, 94, 5310, 84159, 1289, 5447, 114789, 6935, 4487, 11173, 8091, 3400, 1294, 3202, 54795, 8837, 4153
GO_CYTOPLASMIC_PATTERN_RECOGNITION_RECEPTOR_SIGNALING_PATHWAY	0.984938	1	0.188156	0.605501	98413	37	6397, 340061, 55914, 55666, 85364, 26007, 26057, 90268, 3665, 23118, 1540, 8780, 26191
GO_REGULATION_OF_STEROID_BIOSYNTHETIC_PROCESS	0.164593	1	0.359773	1.1774	16453	43	133, 6721, 654, 1609, 650, 4047, 3952, 3156, 9971, 23541, 2246, 3553, 7421, 8644, 5447, 6667, 50846, 2222, 4598, 22937, 1594, 2672, 427, 10891, 2264, 338
GO_REGULATION_OF_GLIAL_CELL_DIFFERENTIATION	0.401955	1	0.320324	1.04274	40176	41	10215, 6692, 7732, 6900, 650, 4192, 1814, 6009, 1746, 7101, 6469, 23500, 3400, 5803, 2043, 3280, 118738, 1600
GO_RNA_POLYADENYLATION	0.643345	1	0.299167	0.914681	63979	25	29101, 64282, 80336, 64852, 1479, 79869, 7936, 22828
GO_NEUROTRANSMITTER_METABOLIC_PROCESS	0.481255	1	0.295298	1.00443	48124	64	2644, 6582, 1524, 4842, 3350, 121278, 183, 2572, 186, 4128, 2903, 1621, 140885, 18, 3553, 10993, 23564, 6542, 2571, 5447, 148022, 1757, 7166, 8292, 2185, 7915, 9475, 223
GO_POSITIVE_REGULATION_OF_MUSCLE_TISSUE_DEVELOPMENT	0.580962	1	0.295708	0.957287	58054	39	2254, 6910, 6474, 3479, 28514, 652, 3156, 56603, 3084, 2247, 5292
GO_MRNA_METABOLIC_PROCESS	1	1	0.113099	0.428652	100000	457	6606, 6607, 6159, 8487, 6234, 79833, 6222, 9169, 11189, 56339, 373863, 57721, 23318, 284695, 9704, 80004, 55544, 79899, 29101, 1649, 66037, 7432, 25766, 131405, 11066, 10659, 64321, 64282, 26993, 728, 60680, 6128, 58509, 29974, 4857, 5718, 23367, 104, 80336, 5694, 55421, 3842, 54345, 85441, 11224, 54676, 85437, 54845, 10523, 64852, 26995, 8161, 6041, 405, 55696, 11325, 26097, 10081, 1479, 6229, 1996, 10929, 8233, 55006, 84081, 58155, 23112, 159163, 54998, 79869, 378951, 55110, 135295, 27327, 84811, 285367, 7936, 54496, 55131, 5438, 22828, 10283, 10658, 55677, 9652, 6170, 90806, 79811, 29890, 55599, 10450, 8106, 340719, 55147, 5682, 54715, 10605, 6152, 5940, 6161, 6832, 6429, 6139, 51441, 53918, 23076, 10768, 6431, 10286, 23404, 10179, 5721, 5437, 9475, 2107, 10898, 54512, 144983, 5716, 22916, 6633, 22882, 10891, 378949, 6631, 6433, 54464, 11171, 55181, 10114, 10767, 11052, 80145, 5441, 10147, 6093, 7072, 84991, 55234, 10772, 5469, 7307, 22826, 91746, 9588, 55629, 5707, 6157, 10181, 6434, 79171, 9261, 5719, 8563, 6629, 6143, 8683, 6632, 25904, 55596, 23283, 23091, 51634, 51639, 23644, 6154, 9904, 6160, 25873, 56829, 55749, 5435, 54439, 5433, 84271, 10140, 6651, 6144, 57703, 51593, 10644, 51747, 6137, 8175, 84305, 3646, 56259, 22984, 5930, 5436, 115708, 5706, 5720, 8189, 6432, 6421, 9295, 9491, 5546, 3188, 8241, 5711, 51503, 5439, 51692, 79675, 22913, 891, 6146, 6217, 9125, 54039, 8896, 5689, 1659, 10262, 246175, 6181, 22794, 4928, 5709, 1478, 9129, 6155, 57472, 5978, 192669, 4848, 22803, 8899, 7536, 84324, 55571, 11218, 3297, 64506, 23350, 6294, 25929, 6634, 6210, 9092, 1656, 140890, 6625, 5042, 6176, 5690, 10713, 220988, 6147, 6130, 6218, 4686, 10213, 10594, 6201, 1869, 81608, 10949, 1981, 22985, 26135, 6224, 3189, 50804, 29896, 4849, 6430, 6169, 103, 5688, 4809, 6193, 5467, 6158, 64783, 6427, 10421, 6129, 6223, 9967, 11168, 6202, 339345, 8761, 5704, 9238, 10189, 9733, 10992, 9879, 5700, 5431, 2963, 6156, 5520, 7375
GO_INTRINSIC_APOPTOTIC_SIGNALING_PATHWAY_BY_P53_CLASS_MEDIATOR	0.93014	1	0.224535	0.720177	92920	36	406991, 51246, 1870, 4282, 11200, 972, 624, 4487, 79073, 596, 6154, 28996, 7161, 26471, 23378, 23368
GO_RESPONSE_TO_RETINOIC_ACID	0.974759	1	0.203523	0.681432	97470	54	3199, 654, 5915, 1592, 5076, 3952, 6662, 54332, 7474, 56603, 5020, 8854, 358, 6258, 6096, 8324, 1620, 2185, 5753, 27, 9314, 1512, 5159, 1277, 8648, 4602, 2706, 6257, 5916, 5979, 2697, 1385, 5105, 6256, 5914
GO_ODONTOGENESIS_OF_DENTIN_CONTAINING_TOOTH	0.333373	1	0.328057	1.07615	33327	44	133, 431707, 652, 2255, 1441, 650, 5818, 3714, 4488, 10468, 2249, 51176, 26504, 58524, 1746, 4038, 6469, 4487, 6608, 64919, 3911, 5465, 2736, 655
GO_REGULATION_OF_TRANSLATIONAL_INITIATION	0.974004	1	0.201843	0.663728	97375	45	1967, 56339, 64410, 66037, 57409, 23367, 84919, 127933, 10605, 51441, 6352, 440275, 22916, 4528, 6198, 1974, 8662, 1978, 400961, 1982, 5433, 2733, 3646, 5436, 1983, 7458, 9669, 1965, 6256
GO_POSITIVE_REGULATION_OF_SYNAPTIC_TRANSMISSION	0.00937991	0.338849	0.377459	1.32673	937	96	22930, 143425, 2898, 6865, 793, 134, 794, 1524, 9783, 6347, 4355, 50944, 2904, 91683, 9066, 784, 1812, 4900, 22871, 10497, 114, 6543, 1395, 2903, 10590, 4915, 5999, 85358, 6812, 2048, 9746, 6863, 18, 2902, 55607, 5020, 2906, 27020, 7101, 253980, 23373, 23025, 6616, 116, 2043, 1742, 135, 5590, 2185, 6804, 7476, 440275
GO_CELL_RECOGNITION	0.08097	0.763214	0.354799	1.2164	8096	70	55118, 4897, 128434, 64221, 6900, 124912, 431705, 2047, 51294, 117155, 23705, 152330, 2049, 921, 53340, 2048, 10332, 57463, 6092, 83639, 1794, 27020, 26047, 84466, 30835, 50863, 4978, 6091, 1047, 575, 2043, 22932, 3911, 117144, 1951, 2596, 2683, 5175, 2909, 4692, 81704, 1949
GO_NEGATIVE_REGULATION_OF_PHOSPHORYLATION	0.99996	1	0.177035	0.65435	99996	229	11314, 808, 4221, 406991, 2889, 171389, 26228, 406890, 79899, 25998, 63977, 113791, 29103, 1609, 634, 399, 3087, 652, 58509, 3624, 100287171, 55870, 200734, 104, 5569, 161742, 51763, 5999, 64793, 51231, 3156, 84919, 2048, 9353, 2660, 1942, 84335, 140885, 10464, 2122, 3553, 3170, 171392, 4616, 84313, 91663, 624, 79643, 8660, 55861, 57761, 64798, 27330, 28951, 135, 8661, 5590, 9467, 868, 89, 5753, 5716, 1844, 10641, 5465, 10891, 55333, 11171, 57447, 10114, 655, 1027, 2203, 4092, 1540, 10221, 7070, 5621, 9314, 5801, 22933, 10106, 7291, 26191, 7453, 55584, 10771, 23141, 6423, 260434, 5048, 338761, 5037, 50855, 5080
GO_REGULATION_OF_GENERATION_OF_PRECURSOR_METABOLITES_AND_ENERGY	0.99831	1	0.171439	0.591182	99831	75	63976, 29103, 3479, 84275, 51763, 405, 89801, 3356, 1347, 8660, 84273, 5232, 5443, 5261, 664, 5208, 9167, 89, 208, 5465, 10891, 4927, 55746, 2203, 23511, 5571, 2645, 57122, 4843, 23636, 9972, 6396, 9883, 26471, 79085, 5290, 891, 8604, 4928, 2103, 2931
GO_MESENCHYMAL_CELL_PROLIFERATION	0.0250271	0.495335	0.446645	1.40649	2496	31	2254, 5396, 6474, 8642, 652, 650, 6662, 6495, 7474, 2252, 2249, 6469, 6935, 2294, 4487, 8660, 6608
GO_LIPID_CATABOLIC_PROCESS	0.649994	1	0.268151	0.947177	64999	103	1588, 51390, 4594, 134, 55268, 26291, 5346, 26279, 390916, 55862, 5330, 3991, 5538, 1592, 10449, 55809, 1149, 35, 219743, 51196, 10478, 3952, 56603, 23236, 33, 8228, 3553, 123745, 5320, 4759, 5337, 1384, 150, 2171, 8644, 79153, 85329, 57016, 8660, 1056, 1962, 1594, 2639, 10908, 6696, 5140, 427, 549, 208, 7920, 5465, 8879, 6718, 1591, 338, 11001, 8877, 9588, 22933, 7067, 7291, 5048, 5106, 5095, 1373, 5581, 84681, 3417, 221955, 1892, 5294, 196463
GO_POSITIVE_REGULATION_OF_LIPID_METABOLIC_PROCESS	0.941471	1	0.223529	0.768247	94147	72	133, 134, 26291, 930, 654, 116986, 10451, 183, 2321, 8013, 3491, 551, 2247, 9971, 2246, 3553, 55626, 3357, 5447, 3356, 972, 8660, 2185, 30849, 552, 8525, 208, 5465, 10891, 60481, 3815, 5159, 7291, 2261, 10062, 5581, 7410, 2358, 54361, 64805
GO_PROTEIN_LOCALIZATION_TO_SYNAPSE	0.832316	1	0.251645	0.823539	83204	43	10368, 50944, 1740, 27445, 22871, 23426, 2903, 8927, 7474, 9746, 2902, 27020, 80852, 6616, 1742, 5602, 5590, 7476, 56850, 55333, 51104, 56899, 5906, 3798, 23513, 8417, 6809, 22883, 55737, 10369
GO_RESPIRATORY_SYSTEM_DEVELOPMENT	0.717213	1	0.261632	0.921689	71721	99	2254, 83931, 6910, 6943, 80004, 1749, 7547, 3675, 6493, 652, 2255, 7043, 220, 8820, 6662, 6495, 7474, 2246, 2252, 3290, 6678, 1490, 51176, 8854, 8914, 51668, 5310, 6469, 2294, 3202, 54542, 3488, 3280, 4323, 6431, 94235, 3911, 57190, 7068, 2736, 7080, 4311, 2719, 1512, 2627, 7067, 5159, 10409, 2737, 10272, 5241, 1978, 659
GO_ION_HOMEOSTASIS	0.262487	1	0.279117	1.05004	26248	361	133, 6546, 3736, 808, 7224, 7223, 7220, 154881, 2898, 8698, 534, 1816, 59340, 793, 1043, 134, 794, 3777, 2835, 3759, 9997, 930, 654, 6359, 1524, 1649, 9170, 3627, 25998, 9034, 159371, 1903, 2904, 51714, 5330, 784, 4881, 8326, 57003, 5538, 5028, 51310, 728, 1812, 4283, 4842, 51554, 846, 931, 6324, 3351, 183, 114, 186, 4987, 3778, 5029, 6543, 2915, 2785, 10563, 6341, 2903, 9290, 553, 10590, 51196, 27185, 2841, 2744, 1258, 10523, 57468, 3577, 146, 7474, 27032, 64924, 551, 643, 23236, 529, 5737, 6863, 286133, 2247, 9971, 9900, 6387, 3934, 54499, 27131, 2902, 7781, 3357, 5020, 1814, 2273, 2906, 9777, 26504, 27020, 6261, 7421, 8694, 1237, 114897, 56923, 5310, 55177, 6279, 10803, 2257, 9296, 3356, 1233, 5009, 554, 624, 2912, 6376, 63933, 6357, 255061, 51463, 1238, 54795, 2833, 116, 9256, 6717, 57007, 8031, 1742, 135, 1594, 3060, 308, 10367, 664, 2890, 6352, 3579, 527, 1910, 2185, 5291, 6373, 286530, 9446, 552, 6262, 57190, 23312, 526, 57402, 4057, 1604, 27, 7922, 596, 1909, 10518, 56704, 1760, 811, 90070, 3172, 567, 2264, 4092, 6358, 147, 6558, 887, 54734, 148
GO_ADHERENS_JUNCTION_ORGANIZATION	0.54548	1	0.309594	0.970915	54391	30	28513, 1008, 1002, 654, 1007, 1006, 23705, 5818
GO_POSITIVE_REGULATION_OF_OSTEOBLAST_DIFFERENTIATION	0.288175	1	0.35121	1.11045	28760	32	406991, 654, 3479, 652, 54857, 650, 3570, 182, 3491, 92, 4488
GO_POSITIVE_REGULATION_OF_LIPASE_ACTIVITY	0.262752	1	0.333598	1.10843	26270	50	8698, 7294, 9170, 5330, 728, 183, 2321, 3702, 9290, 553, 4915, 3491, 2247, 389, 3357, 56923, 5724, 3356, 400, 627, 5590, 9373, 6352, 552, 27, 1909, 148, 3815, 5159, 2261, 10062, 338328, 378, 64805, 2769
GO_POSITIVE_REGULATION_OF_ERK1_AND_ERK2_CASCADE	0.204208	1	0.313875	1.10795	20420	102	406991, 2889, 4889, 26291, 6359, 6362, 6347, 406884, 5028, 728, 652, 2255, 846, 650, 9290, 6351, 2651, 3156, 1436, 4835, 2247, 5320, 4282, 3357, 1490, 2249, 27020, 7936, 3356, 972, 9590, 6376, 1880, 6357, 25778, 8837, 116, 65009, 57007, 2492, 5590, 6352, 2185
GO_MEMBRANE_ORGANIZATION	0.99997	1	0.186248	0.702923	99997	398	55113, 9788, 439, 23136, 11314, 808, 8546, 71, 493829, 4628, 143425, 6843, 3099, 94121, 4864, 1839, 26228, 9927, 344892, 914, 4897, 51652, 7755, 8871, 9066, 201475, 51411, 83696, 8326, 26993, 10113, 5538, 55754, 10449, 6860, 6900, 10451, 124912, 91782, 30819, 23671, 22871, 83871, 6890, 2901, 9212, 64225, 4593, 10397, 25956, 85358, 55288, 2213, 57198, 7029, 127833, 7474, 3673, 79135, 551, 6812, 2048, 84303, 79594, 6517, 2743, 8867, 113451, 10783, 23208, 22848, 9892, 8775, 5880, 26286, 10087, 139322, 1267, 1794, 26047, 391, 23114, 4038, 514, 9804, 23616, 1289, 23339, 84466, 91663, 84079, 8675, 554, 9525, 23184, 572, 8677, 79643, 57048, 11196, 26092, 338382, 51510, 7485, 1294, 6616, 25978, 5018, 1129, 1056, 25801, 8729, 5819, 85021, 575, 92421, 1742, 5297, 57088, 664, 2890, 6399, 27243, 8292, 11031, 10802, 27183, 9844, 6804, 9871, 282991, 1793, 84364, 2934, 4155, 208, 51228, 112574, 27072, 596, 22999, 1760, 522, 50807, 811, 51762
GO_POSITIVE_REGULATION_OF_PEPTIDE_SECRETION	0.653923	1	0.266829	0.947998	65392	112	834, 4628, 94121, 3651, 134, 914, 65220, 654, 2867, 965, 3479, 51714, 81285, 114548, 846, 7043, 10497, 114, 186, 4192, 23705, 7474, 1436, 9971, 18, 3553, 4282, 3357, 8862, 945, 6279, 572, 9590, 8660, 25874, 3098, 54795, 116, 5600, 23765, 6717, 135, 5590, 5208, 10802, 57506, 3459, 4155
GO_STEROL_TRANSPORT	0.920669	1	0.228221	0.718669	91856	31	6721, 4864, 9066, 3952, 255738, 116150, 6469, 9525, 1056, 27183, 55004, 338, 10062, 20, 1645
GO_REGULATION_OF_CHROMOSOME_ORGANIZATION	1	1	0.124663	0.449252	100000	140	63925, 195814, 3020, 64282, 26993, 54908, 10664, 4842, 55100, 55226, 9212, 23063, 140609, 140690, 26097, 6047, 10783, 3553, 5514, 26272, 7936, 5081, 221477
GO_REGULATION_OF_CELL_MATRIX_ADHESION	0.9622	1	0.213319	0.722391	96219	61	683, 3204, 1307, 3175, 5328, 182, 27185, 916, 10395, 9748, 23332, 94, 6376, 7402, 3273, 5590, 4323, 2185, 5291, 9475, 29984, 596, 6093, 5921, 7070, 3987, 1613, 8631, 54361, 3791, 2041, 1845, 6548
GO_VISUAL_BEHAVIOR	0.72613	1	0.278888	0.870959	72384	29	3269, 1812, 2903, 1621, 3156, 2902, 1814, 27020, 338811, 65009, 10522, 8831, 3198, 4867, 261734, 3815, 8554
GO_REGULATION_OF_CELL_ADHESION	0.835832	1	0.245042	0.919162	83583	330	3600, 11314, 683, 8546, 4221, 375567, 407047, 406991, 3910, 27289, 3204, 5063, 959, 64332, 56339, 3620, 406890, 3576, 6693, 912, 398, 654, 26279, 1307, 6347, 9595, 3479, 3175, 634, 399, 3675, 28514, 3606, 463, 114548, 54518, 7471, 652, 10451, 5328, 3909, 5881, 650, 9267, 8013, 182, 10563, 11078, 1952, 27185, 916, 4192, 3952, 6662, 57580, 2049, 2651, 3491, 2213, 3594, 566, 10673, 7474, 3673, 921, 942, 64926, 285, 9289, 4811, 1942, 3714, 140885, 18, 6387, 10395, 3553, 3170, 9748, 5320, 23332, 5880, 51176, 58494, 3135, 114897, 3142, 94, 54566, 5310, 201627, 5724, 4179, 84466, 6469, 1840, 91663, 972, 83700, 30835, 2294, 572, 8324, 6376, 5588, 7402, 3273, 8763, 2833, 54542, 5361, 5100, 135, 3280, 5590, 4323, 51441, 6352, 10076, 2185, 5291, 8646, 1793, 5140, 3911, 2934, 9475, 4155, 29984, 9780, 1295, 83706, 1600, 5465, 1604, 9891, 2243, 27, 596, 5592, 2736, 811, 655, 4092, 1540, 6093, 5921, 5340, 9223, 55558, 7070, 3987, 4887, 5621, 9314, 8874, 1613, 81704, 1949, 2242, 26191, 6423, 84807, 57178, 2737, 10272, 5074, 5530, 1277
GO_ENDOCRINE_SYSTEM_DEVELOPMENT	0.099179	0.832528	0.344787	1.19157	9917	77	3110, 4221, 5078, 3651, 3213, 3232, 654, 3175, 28514, 3200, 652, 2255, 6299, 650, 3570, 8820, 4192, 6662, 6495, 7474, 1482, 3170, 5308, 5449, 5626, 6009, 8854, 84159, 6469, 4487, 572, 5087, 6608, 3202, 116
GO_REGULATION_OF_MYELOID_LEUKOCYTE_DIFFERENTIATION	0.908575	1	0.232344	0.771995	90842	50	3204, 634, 3624, 9290, 814, 171392, 51176, 5196, 972, 8737, 161882, 4830, 3059, 3665, 4057, 2101, 10221, 10401, 2242, 133522, 10272, 4920, 8772
GO_POSITIVE_REGULATION_OF_ACTIN_FILAMENT_POLYMERIZATION	0.106061	0.841798	-0.244533	-1.25517	20	32	253260, 2885, 2475, 387, 1739, 4690, 10152, 9026, 3383, 382, 10458, 3055, 2017, 10787, 8440, 7408, 9463, 11151, 23191, 55845, 8976, 5217, 57175, 5581, 375, 64223, 7454, 4641
GO_REGULATION_OF_STEROID_METABOLIC_PROCESS	0.466264	1	0.300523	1.01141	46624	57	133, 6721, 654, 1609, 650, 4047, 183, 3952, 3156, 33, 9971, 23541, 2246, 3553, 7421, 8644, 5447, 6667, 50846, 2222, 4598, 22937, 1594, 2672, 2784, 427, 55004, 10891, 2264, 6097, 338
GO_NEGATIVE_REGULATION_OF_MUSCLE_TISSUE_DEVELOPMENT	0.558819	1	0.304075	0.965157	55787	33	6910, 28514, 652, 650, 2047, 5999, 2248, 2660, 51176, 9150, 6469, 8324, 8737, 5600, 3488
GO_STEROL_BIOSYNTHETIC_PROCESS	0.0513822	0.618392	0.433515	1.34719	5118	28	6721, 1592, 10449, 4047, 3156, 56603, 51478, 23541, 2246, 5447, 6667, 2222, 4598, 22937, 403313, 6307
GO_REGULATION_OF_PHAGOCYTOSIS	0.346087	1	0.32623	1.07016	34598	44	3600, 11314, 2889, 26228, 6347, 9066, 124912, 64422, 2213, 566, 3673, 140885, 23208, 3553, 146722, 1794
GO_DNA_INTEGRITY_CHECKPOINT	0.99713	1	0.176295	0.603694	99712	69	406991, 84446, 79733, 8682, 10116, 63967, 7029, 51514, 144455, 5514, 26272, 11200, 8914, 835, 8091, 4683, 440275, 1027, 8563, 25904, 4194, 9344, 6154, 261726, 9575, 10769, 1111, 7027, 25896, 891, 9125, 246175, 29086, 57472, 4848, 7158, 55571, 2810
GO_MEMBRANE_PROTEIN_PROTEOLYSIS	0.701757	1	0.28791	0.880262	69788	25	56928, 51752, 3553, 9476, 150, 5588, 55486, 84888, 5664, 6093, 152503, 1512, 51107, 5774
GO_TUBE_MORPHOGENESIS	0.219248	1	0.280154	1.0582	21924	409	133, 9788, 79192, 585, 154796, 6672, 2254, 3099, 8092, 406991, 6910, 406996, 51666, 3204, 6943, 6692, 64412, 23166, 4855, 58495, 8321, 3213, 406890, 27286, 3576, 5396, 1944, 8828, 4897, 407041, 80004, 25960, 1524, 3627, 6347, 6474, 8642, 5617, 7547, 131405, 634, 3087, 64321, 28514, 3200, 4881, 3606, 406884, 51684, 30812, 79733, 728, 7471, 652, 2255, 10451, 6299, 846, 7423, 3207, 10411, 129880, 650, 5076, 183, 186, 2047, 2191, 2321, 83478, 8013, 54345, 3696, 182, 10563, 4915, 161742, 2876, 8820, 25902, 5797, 4192, 354, 3952, 6662, 6495, 2049, 3491, 7474, 1436, 10481, 2048, 51752, 285, 9353, 9289, 10000, 1942, 2247, 1482, 1870, 2246, 10395, 3217, 3553, 4488, 6678, 144455, 3687, 1490, 8038, 1282, 51176, 6301, 10716, 8862, 8914, 6303, 7421, 9839, 358, 2535, 5196, 3135, 3142, 94, 5310, 116150, 7101, 6667, 6469, 1281, 348093, 83700, 6935, 2294, 8131, 1296, 6376, 8091, 6654, 5087, 6608, 3273, 3202, 2549, 7127, 2833, 65009, 6091, 6237, 575, 57007, 2043, 4638, 10522, 3690, 63943, 51564, 3280, 51098, 4323, 57381, 90268, 3579, 2185, 5291, 5140, 7476, 3911, 4824, 8323, 9475, 7049, 4162, 6262, 1295, 2683, 55333, 596, 284361, 1909, 3198, 8879, 2736, 5175, 9500, 4233, 655, 7080, 4092, 2152, 29072, 23493, 6093, 338, 5921, 2909, 26160, 4879, 8877, 5469, 2719, 7070, 4215, 9314, 1512, 2627, 5906, 5159, 388, 55742, 7291, 23592, 1232, 6915, 144165, 7453, 718, 3239, 6423, 3339, 57178, 2737, 1072
GO_REGULATION_OF_EMBRYONIC_DEVELOPMENT	0.36194	1	0.311895	1.05467	36193	60	154796, 3910, 8321, 3479, 1290, 64321, 28514, 51684, 7471, 652, 3909, 60436, 6495, 7474, 23236, 3170, 23332, 27042, 2535, 1289, 6469, 91663, 8324, 27330, 3280, 3911, 5015, 4155, 1044, 3172, 655
GO_SENSORY_ORGAN_DEVELOPMENT	0.195098	1	0.292118	1.08095	19509	235	7399, 1750, 585, 4628, 22930, 2254, 25806, 793, 63976, 9927, 9132, 362, 5396, 9573, 3777, 3199, 9997, 1749, 654, 8516, 8419, 10804, 30813, 8642, 2792, 1290, 579, 28514, 116039, 5915, 2561, 30812, 79888, 4094, 7471, 27151, 652, 2255, 6299, 3624, 7043, 650, 220, 5076, 2047, 8013, 2703, 182, 11078, 4810, 4915, 131544, 10002, 54845, 60436, 8820, 5797, 6662, 6495, 7474, 56603, 2562, 2048, 145258, 5818, 3714, 5308, 6678, 6010, 1417, 26020, 1282, 1413, 51176, 3229, 8854, 9839, 1746, 10220, 2535, 94, 7101, 9547, 6096, 1289, 6469, 114789, 835, 6935, 4487, 1296
GO_POSITIVE_REGULATION_OF_MAP_KINASE_ACTIVITY	0.869171	1	0.241394	0.871751	86917	145	2914, 2889, 4293, 3672, 5063, 134, 959, 3479, 5148, 728, 652, 2255, 8682, 28956, 7043, 650, 2321, 2785, 9518, 51196, 151, 7474, 3084, 10961, 79594, 23533, 2247, 2246, 9064, 5606, 3553, 4282, 3357, 2690, 5149, 84451, 10746, 11184, 150, 9839, 4616, 3356, 972, 8737, 9294
GO_BONE_MORPHOGENESIS	0.578507	1	0.286804	0.963684	57848	56	1303, 1293, 340706, 1749, 654, 51715, 6474, 116039, 5915, 9350, 4664, 652, 4148, 3207, 7043, 6662, 56603, 4488, 2249, 1292, 57560, 5447, 4487, 1294, 4153, 22856, 4323, 4665
GO_NEGATIVE_REGULATION_OF_PROTEIN_METABOLIC_PROCESS	1	1	0.127771	0.485169	100000	489	11314, 819, 808, 4221, 4983, 407047, 406991, 2889, 171389, 1293, 6692, 1839, 4855, 56339, 406890, 57721, 1612, 195814, 79899, 25998, 63977, 1609, 3479, 131405, 634, 116986, 3087, 80760, 6872, 140870, 406884, 51684, 406891, 2619, 51582, 7471, 27151, 3697, 652, 58509, 23274, 1447, 5918, 3624, 1471, 5076, 183, 55870, 200734, 23367, 104, 6590, 5569, 6341, 2903, 161742, 2876, 57467, 51763, 5999, 9452, 64793, 51231, 3156, 3084, 51156, 84919, 64215, 551, 2048, 25816, 9353, 1942, 84335, 140885, 10464, 113451, 2122, 27018, 51465, 3553, 5514, 4282, 23112, 171392, 27327, 51176, 57630, 4318, 358, 10625, 1470, 5447, 4616, 84313, 6469, 91663, 10658, 624, 79643, 161882, 1294, 710, 3273, 55861, 340719, 8837, 96459, 57761, 1719, 64798, 575, 2043, 27330, 28951, 64359, 135, 3488, 3690, 8661, 5590, 9467, 9373, 1472, 51441, 1910, 868, 9475, 440275, 5753, 5716, 1844, 4057, 10755, 10891, 55333, 54464, 11171, 57447, 811, 10114, 655, 1027, 4092, 23551, 51009, 1540, 6093, 7072, 10221, 10401, 337867, 2719, 7070, 5079, 5621, 9314, 5801, 22933, 10106, 1613, 7291, 2280, 79727, 26191, 5504, 7453, 718, 55584, 10771, 6423, 260434, 25904, 5048, 5271, 338761, 4194, 5037, 4843, 50855, 5080, 5774, 1978, 51160, 261726, 400961, 5581, 23636, 8864, 5062, 84681, 11329, 4302, 10140, 7980, 26155, 23429, 55353, 8850, 10644, 5894, 4041, 2041, 9425, 3646, 1845, 28996, 5582
GO_RETROGRADE_TRANSPORT_ENDOSOME_TO_GOLGI	0.968806	1	0.205149	0.667813	96835	41	51209, 10139, 83874, 6643, 100287171, 27131, 79735, 8675, 8677, 338382, 400, 8729, 6293, 9367, 22836, 9527, 10228, 9905, 9648, 10652, 64145, 5870, 55737, 58533, 55275, 8218, 10490, 6811, 8934, 23085
GO_MRNA_CIS_SPLICING_VIA_SPLICEOSOME	0.94273	1	0.218729	0.676305	93877	27	25766, 55696, 10929, 159163, 378951, 135295, 5940, 6429, 6431, 22916, 6631, 6433, 10772, 8683, 9904
GO_REGULATION_OF_INFLAMMATORY_RESPONSE	0.598874	1	0.268908	0.969507	59887	141	3600, 1588, 1269, 683, 834, 406991, 7791, 171389, 4889, 134, 26228, 64332, 3620, 406890, 2867, 113, 3479, 3606, 114548, 183, 55870, 340061, 8723, 2876, 4192, 3952, 2213, 7474, 3673, 89790, 6863, 140885, 9971, 23208, 3553, 5320, 8717, 6542, 3818, 730249, 79004, 4318, 6279, 148022, 2294, 6376, 9180, 116, 23765, 5682, 4598
GO_RESPONSE_TO_INTERFERON_GAMMA	0.718833	1	0.263236	0.915115	71883	83	71, 834, 6672, 7791, 7294, 1612, 6359, 965, 6362, 6347, 201475, 10346, 6351, 3594, 7474, 6812, 140885, 55128, 730249, 3460, 3135, 10537, 5724, 6376, 338382, 6357, 1594, 6352, 2934, 3459, 8942, 3665, 3122, 2634, 567, 6358, 2643, 5469, 1613, 6198, 4641, 7454, 4843, 8554, 10062
GO_PROTEIN_LOCALIZATION_TO_MITOCHONDRION	0.99973	1	0.153196	0.530007	99973	78	6721, 808, 3099, 9927, 1649, 29103, 9776, 7029, 54332, 4285, 5880, 9804, 572, 196294, 5018, 3098, 55486
GO_POSITIVE_REGULATION_OF_BLOOD_CIRCULATION	0.418107	1	0.310641	1.03214	41803	50	133, 6870, 406991, 3269, 81285, 846, 152, 553, 5999, 146, 1621, 551, 1482, 1490, 8862, 5724, 3356, 554, 153, 54795, 552, 6262, 3784, 2243, 522, 147, 148, 23493, 2643
GO_MICROTUBULE_BASED_MOVEMENT	0.99381	1	0.194238	0.685163	99381	101	585, 8546, 55330, 320, 55582, 1740, 3842, 63915, 127602, 1952, 127829, 23299, 55288, 53340, 161582, 81930, 80128, 27285, 8636, 547, 51668, 57560, 2647, 150737, 388552, 3796, 23011, 51098, 5590, 282991, 117144, 4133, 140735, 1781, 115948, 80208, 26160, 56912, 51143, 374654, 150483, 26258, 8409
GO_SENSORY_ORGAN_MORPHOGENESIS	0.0349597	0.531478	0.343338	1.22605	3495	121	1750, 585, 2254, 25806, 793, 9927, 9132, 362, 5396, 3199, 1749, 8516, 10804, 30813, 2792, 1290, 579, 28514, 116039, 5915, 30812, 7471, 652, 2255, 6299, 220, 5076, 2047, 8013, 182, 11078, 4915, 10002, 8820, 5797, 6662, 6495, 7474, 56603, 2048, 145258, 5818
GO_PROTEIN_DNA_COMPLEX_SUBUNIT_ORGANIZATION	0.99987	1	0.149946	0.519806	99987	80	8342, 23270, 3020, 2960, 6872, 406891, 10664, 8290, 9271, 6662, 4675, 6047, 54617, 23595, 6883, 4678, 55355, 83743, 29072, 23493, 55320, 7259, 7067, 9013, 3148, 10036, 8554, 10847, 10001, 8467, 10541, 6944, 5706, 3007, 6594, 64946, 2959, 1385, 8520, 6597, 3006, 5925, 5887, 112869
GO_LOCOMOTORY_BEHAVIOR	0.0421896	0.569541	0.350055	1.23319	4218	99	4886, 1143, 793, 4864, 3620, 320, 23284, 3236, 257194, 5538, 463, 6900, 1812, 1137, 4857, 3235, 220, 114, 4929, 4987, 2915, 1136, 1621, 3084, 551, 2743, 18, 6387, 3170, 774, 148523, 2902, 321, 56924, 1814, 2906, 1267, 2571, 58524, 4985, 2257, 8997, 4986, 6616, 2043, 1742, 135, 5090
GO_REGULATION_OF_PROTEIN_LOCALIZATION_TO_NUCLEUS	0.99985	1	0.145734	0.499044	99984	69	51715, 51684, 652, 186, 5569, 3952, 55696, 4931, 26272, 6469, 6608, 3059, 10445, 57506
GO_NUCLEUS_ORGANIZATION	0.98239	1	0.199525	0.675678	98238	61	11189, 8444, 3020, 26993, 91782, 9271, 51280, 7110, 9519, 10783, 9525, 79643, 26092, 55135, 51510, 25909, 25978, 84172, 5819, 92421, 27243, 27183, 1760, 55746, 57122, 23592, 3148, 23141, 5048, 5119, 3267, 23353, 9972, 28996, 128866
GO_SYNAPTIC_TRANSMISSION_GLUTAMATERGIC	0.0116301	0.376017	0.404186	1.37078	1162	62	2914, 22930, 2898, 4983, 134, 2900, 6347, 50944, 2904, 2913, 1812, 1006, 22871, 3351, 10497, 53358, 2915, 2901, 2903, 27185, 2894, 85358, 6812, 9746, 2918, 2917, 8775, 2902, 1814, 2906
GO_RETINA_HOMEOSTASIS	0.383392	1	0.34642	1.05915	38127	25	7399, 128338, 585, 71, 1258, 23746, 6010, 1472, 145226, 4057, 134430, 10518, 567, 261734
GO_STEM_CELL_DIFFERENTIATION	0.99045	1	0.202546	0.721275	99045	116	8092, 3651, 6910, 3204, 58495, 8321, 56339, 3214, 8828, 64321, 30812, 652, 5718, 5076, 5694, 54345, 182, 6662, 399694, 3084, 145258, 1482, 5308, 4488, 3357, 8854, 9839, 6469, 4487, 8091, 6608, 54940, 5682, 3280, 51441, 1910, 7476, 25920, 3911, 5721, 5716, 6929, 1909, 655, 29072, 5707, 2627, 5719, 3815, 7291, 79727, 144165
GO_ENDOPLASMIC_RETICULUM_ORGANIZATION	0.642071	1	0.295471	0.918207	63966	28	439, 22930, 7732, 57003, 64225, 25956, 10087, 7485, 55161
GO_POSITIVE_REGULATION_OF_INTRINSIC_APOPTOTIC_SIGNALING_PATHWAY	0.16129	1	-0.226836	-1.18277	19	35	7157, 6188, 11315, 201163, 23411, 857, 8575, 6647, 55294, 10399, 6280, 6477, 4690, 10134, 51024, 9368, 8678, 3932, 8440, 6201, 4170, 6421, 598, 6498, 637, 26471, 6154, 596, 4824, 11035, 10955, 572, 4487, 6279
GO_NEGATIVE_REGULATION_OF_MULTI_ORGANISM_PROCESS	0.820722	1	0.249336	0.872284	82072	90	406991, 4882, 63901, 56339, 51652, 9830, 3479, 634, 6397, 130399, 58509, 431705, 6590, 10225, 51763, 6351, 6041, 55666, 79594, 730249, 3135, 26007, 60489, 8091, 10107, 710, 4153, 51441, 6352, 2934, 57506, 440275, 4057, 811, 90070
GO_PROTEASOMAL_PROTEIN_CATABOLIC_PROCESS	1	1	0.132589	0.488768	100000	215	414301, 819, 493829, 4983, 1649, 131405, 202052, 9024, 6872, 57003, 255488, 79016, 7993, 23274, 5718, 79845, 5694, 6341, 9212, 51528, 2876, 7110, 26231, 26224, 26268, 84727, 55666, 23072, 25820, 6047, 161582, 51465, 26233, 26272, 54442, 5310, 6469, 253980, 200933, 51283, 5682, 57761, 23510, 28951, 84447, 9373, 5721, 9604, 6468, 5716, 10755, 7126, 148581, 4092, 51009, 550, 701, 51434, 10221, 337867, 54461, 5707, 22933, 7466, 5719, 6048, 144165, 7324, 130507, 55070, 8554, 29978, 23429, 25852, 57414, 9575, 10769, 116988, 5582, 26471, 83892, 55284, 5706, 5720, 79734, 9491, 5711, 9354, 891, 5689, 10193, 25898, 406, 23753, 5709, 64326
GO_FERTILIZATION	0.41732	1	0.305437	1.03122	41731	59	7337, 3020, 109, 3236, 7993, 124912, 3207, 3235, 10497, 55870, 431705, 148281, 117155, 6812, 53340, 23236, 2743, 83639, 10007, 4179, 3206, 5819, 1047, 3205, 22932, 317719, 117144, 2683, 22999
GO_ACTIVATION_OF_INNATE_IMMUNE_RESPONSE	1	1	0.129721	0.471533	100000	163	10695, 11314, 171389, 5063, 81622, 2867, 23643, 6397, 58509, 5718, 340061, 5694, 55914, 55666, 9971, 54726, 146722, 730249, 6279, 85364, 26007, 148022, 30835, 8737, 22841, 26057, 338382, 64170, 23098, 5682, 3384, 79931, 90268, 2672, 30849, 5721, 57506, 3665, 5716, 57402, 4057, 1755, 2243, 23118, 1540, 338, 5568, 5707, 8780, 9261, 5719, 26191, 7867, 5971, 695, 10062, 8772, 5581, 3684, 5062
GO_REGULATION_OF_CELL_PROJECTION_ASSEMBLY	0.871001	1	0.241356	0.834116	87100	77	51473, 585, 406996, 146206, 26228, 115704, 7471, 8814, 23433, 22871, 7043, 64284, 100287171, 832, 64422, 9353, 2660, 5880, 5337, 55607, 391
GO_REGULATION_OF_HEART_GROWTH	0.965398	1	0.205968	0.658552	96421	35	2254, 6910, 3479, 5999, 2247, 1482, 5292, 9150, 8737, 5600, 7049, 5465, 23493, 2627, 10409
GO_NEURON_FATE_COMMITMENT	0.100589	0.833681	0.39606	1.25713	10041	33	3110, 10215, 5396, 3236, 28514, 51684, 7471, 652, 54845, 6495, 3084, 3714, 10716, 5081, 58524, 1746, 6469, 3226, 64919, 30012, 2736, 7080
GO_SPERMATID_DIFFERENTIATION	0.864194	1	0.245534	0.78753	86332	36	585, 3020, 9271, 7110, 117155, 9702, 9519, 51465, 64848, 83700, 50846, 5819, 9148, 317719, 51361, 4867, 81892, 3815, 3148, 54763, 5048
GO_GOLGI_VESICLE_TRANSPORT	1	1	0.107319	0.391	100000	170	10139, 201475, 83696, 10113, 377, 2619, 829, 6643, 83871, 832, 10434, 25956, 23299, 26984, 55062, 81930, 8775, 10067, 26286, 6710, 55850, 10466, 25837, 11196, 338382, 400, 1294, 8729, 9183, 11258, 3796, 6293, 2890, 6399, 11031, 10802, 9871, 55973, 57410, 84364, 9382, 1604, 8858, 51762, 140735, 1781, 5877, 81876, 51143, 9527, 51290, 10228, 9905, 81555, 54732, 7405, 1523, 8774, 22818, 9276, 6712, 10640, 3798, 4430, 375, 378, 9648, 23243, 10652, 2803, 25839, 4644, 149371, 53407, 6396, 29127, 64145, 55738, 5870, 9522, 2147, 10564, 8943, 5584, 7039, 10525, 10079, 9493, 9950, 59349, 10490, 6811, 8615, 10540, 64083, 6836, 4253, 5872, 126003, 22920, 127845, 9463, 10890, 56681, 2060, 1314, 3996, 2580, 10945, 10484, 10282, 374, 662, 4218, 9554, 22820, 375056, 55763, 51560, 3916, 23316, 54520, 10483, 55770, 54536
GO_GLIAL_CELL_DIFFERENTIATION	0.458205	1	0.283686	1.01132	45820	118	7223, 1967, 10215, 6692, 56339, 57721, 92737, 7732, 28514, 4664, 30812, 728, 6900, 1812, 2255, 650, 5076, 4915, 10397, 4192, 6662, 3084, 3553, 5354, 1814, 51176, 1267, 6009, 1746, 1959, 7101, 6279, 6469, 1840, 23500, 3400, 6608, 5803, 2043, 135, 3280, 664, 4665, 2934, 118738, 3459, 2596, 1600, 208
GO_NEURAL_TUBE_FORMATION	0.95793	1	0.215382	0.727177	95792	59	133, 585, 8092, 6692, 58495, 8321, 131405, 51684, 652, 5076, 25902, 7474
GO_REGULATION_OF_CELL_CYCLE_PHASE_TRANSITION	1	1	0.132316	0.486042	100000	200	4221, 406991, 406996, 8444, 84446, 25959, 23026, 6347, 6872, 79733, 54908, 2255, 5718, 7564, 5694, 5569, 9212, 22809, 63967, 9702, 7029, 9814, 23236, 10783, 51514, 144455, 23332, 2273, 11200, 8636, 5310, 10537, 835, 9525, 54617, 8737, 26057, 8091, 4683, 5087, 5682, 9183, 8558, 11258, 92421, 27183, 5721, 5716, 596, 1027, 1781, 56257, 5116, 701, 51434, 10733, 9735, 54443, 51143, 8556, 5707, 9314, 22933, 5719, 10106
GO_REGULATION_OF_REACTIVE_OXYGEN_SPECIES_BIOSYNTHETIC_PROCESS	0.398181	1	0.320144	1.04486	39802	42	406991, 1524, 7755, 84275, 183, 186, 140885, 3553, 23564, 2902, 148022, 8837, 575, 2185, 9475
GO_REGULATION_OF_NEUROTRANSMITTER_RECEPTOR_ACTIVITY	0.266986	1	0.347358	1.11783	26676	37	10368, 1612, 6347, 50944, 2904, 1740, 22871, 2903, 85358, 2048, 2902, 1393, 54800, 1742, 2890, 2185, 10891, 2891, 2892
GO_REGULATION_OF_PEPTIDE_SECRETION	0.854611	1	0.243231	0.893677	85461	201	80223, 834, 4628, 143425, 94121, 3651, 3767, 134, 959, 914, 65220, 654, 2867, 965, 3479, 51714, 9066, 284297, 9024, 81285, 6860, 114548, 2044, 130399, 846, 10411, 7043, 10497, 114, 152, 186, 1149, 3382, 11069, 3745, 4192, 23705, 3952, 3156, 2213, 7474, 1436, 64215, 10961, 933, 9971, 18, 23208, 3553, 3170, 4282, 1393, 3357, 1814, 8862, 150, 945, 6279, 972, 572, 9590, 6376, 8997, 8660, 9727, 25874, 6616, 3098, 54795, 116, 5600, 23765, 6717, 135, 291, 308, 5590, 6352, 5208, 10802
GO_HEART_GROWTH	0.980725	1	0.195593	0.643177	98047	45	2254, 6910, 3479, 183, 186, 5999, 2247, 1482, 5292, 9150, 8737, 65009, 5600, 7049, 5465, 148, 23493, 2627, 6416, 10409, 4211, 7161, 10611, 11214, 891, 4878, 2697, 2931, 6256
GO_LYMPHOCYTE_MIGRATION	0.300341	1	0.329229	1.08961	30028	48	6693, 6359, 6362, 3627, 6347, 80270, 10563, 6351, 3695, 7474, 6387, 9048, 3683, 58494, 9547, 6376, 1880, 6357, 2833, 6352, 11035, 2185, 6373
GO_OUTFLOW_TRACT_MORPHOGENESIS	0.490823	1	0.30247	1.00105	49073	48	4886, 4889, 8321, 8828, 64321, 5915, 652, 54345, 182, 6495, 7474, 1482, 5308, 4488, 6092, 6261, 2535, 161882, 6091, 3280, 7049, 655, 23493, 4887, 2627, 55742, 7291, 6423, 659, 8928
GO_NUCLEAR_EXPORT	0.99995	1	0.153368	0.543863	99995	109	56001, 6672, 92335, 3087, 26993, 84946, 10411, 51808, 55696, 26097, 3553, 55110, 1959, 5310, 55677, 127933, 29890, 8106, 6429, 10768, 6431, 10898, 8498, 22916, 1984, 55051, 4927, 811, 55746, 11052, 80145, 23511, 29072, 7307, 91746, 84248, 8563, 57122, 8683, 23636, 54439, 3267, 5433, 2733, 84271, 9972, 6396, 51068, 9883, 10541, 8189, 6432, 9295, 11214
GO_MEMBRANE_INVAGINATION	0.167604	1	0.371888	1.18906	16739	35	55113, 11314, 26228, 51411, 9212, 2213, 3673, 23208, 5880, 391, 23616, 84466, 575, 27243, 11031, 9844, 1793, 2934, 112574
GO_RESPONSE_TO_TOXIC_SUBSTANCE	0.647244	1	0.259909	0.964094	64724	248	29914, 7337, 6546, 4353, 1269, 1143, 808, 10400, 1036, 1816, 3651, 406991, 3767, 130, 3050, 5742, 3746, 3775, 113, 1138, 131, 3240, 2904, 51714, 1142, 7732, 406884, 10587, 1146, 9973, 1812, 22977, 6529, 1137, 6324, 3351, 5076, 4929, 3778, 2984, 8013, 10715, 1136, 2903, 23063, 2876, 10287, 3047, 5999, 6351, 3952, 1621, 3156, 84919, 551, 41, 59338, 8288, 6517, 2660, 140885, 18, 3934, 5292, 6678, 2902, 1393, 55607, 5020, 1814, 1267, 8914, 358, 10327, 4985, 6279, 1144, 1787, 4487, 572, 8737, 57016, 8061, 5445, 116, 1719, 2806, 64359, 135, 664, 10928, 6352, 11035, 558, 2185, 2934, 9446, 10494, 4155, 145226, 5465, 10891, 596, 54464, 2235, 567, 4233, 655, 2742, 1644, 4217
GO_CELL_MORPHOGENESIS_INVOLVED_IN_NEURON_DIFFERENTIATION	0.876311	1	0.241227	0.902645	87631	308	7337, 51473, 7224, 4628, 59277, 4983, 25806, 5063, 84446, 8633, 1002, 3918, 1944, 3706, 4168, 8828, 3199, 6586, 4897, 84894, 1749, 128434, 64221, 9046, 6474, 50944, 9024, 6277, 170302, 6900, 8153, 7436, 2044, 3475, 6324, 55619, 23671, 3196, 22871, 53358, 5076, 104, 4929, 2047, 8013, 1136, 11078, 4915, 1952, 27185, 5797, 85358, 85442, 152330, 2049, 23072, 7474, 1436, 6812, 2048, 9353, 5818, 1942, 393, 2115, 6387, 9048, 57463, 2011, 2902, 80128, 5880, 6092, 55607, 6710, 51199, 1267, 27020, 10716, 391, 9839, 23114, 1959, 4038, 7101, 25791, 6469, 84079, 200933, 7204, 8997, 5588, 6654, 8660, 6608, 2549, 23098, 6091, 89884, 5361, 5803, 575, 2043, 56896, 1742, 23011, 9846, 64919, 3059, 6152, 627, 3280, 6049, 5909, 6696, 8577, 57498, 5291, 7476, 1123, 1951, 5015, 10494, 8831, 2596, 1600, 9798, 1630, 4133, 28988, 596, 134430, 2736
GO_EPITHELIAL_CELL_PROLIFERATION	0.376956	1	0.28037	1.03071	37695	203	9788, 1750, 4221, 2254, 406991, 58495, 8828, 195814, 80004, 1749, 654, 6347, 5617, 3479, 7432, 634, 81285, 116039, 406884, 3487, 728, 652, 2255, 7423, 650, 5076, 2191, 2321, 8013, 11202, 2876, 5797, 4192, 3952, 6662, 6495, 405, 7474, 10000, 2247, 6387, 92, 2246, 2252, 6678, 3357, 10468, 8200, 8854, 8862, 7421, 221477, 57560, 94, 6667, 6469, 572, 8324, 1296, 6608, 3202, 8837, 6091, 4830, 64919, 3488, 10522, 3690, 3280, 51098, 4323, 3249, 6352, 6431, 1910, 5291, 7476, 4824, 7049, 1295, 2683, 55333, 284361, 11171, 90070, 567, 9500, 1027
GO_POSITIVE_REGULATION_OF_NUCLEAR_DIVISION	0.901869	1	0.23688	0.724243	89689	25	3479, 11105, 7474, 23236, 3553, 4488, 1814, 4487, 22933, 5159, 23636, 54361, 55023, 4041, 4926, 7039, 3643, 55968, 5925
GO_MONOCARBOXYLIC_ACID_CATABOLIC_PROCESS	0.813771	1	0.253254	0.847941	81372	54	51390, 4594, 55268, 390916, 55862, 3991, 1592, 10449, 35, 219743, 10478, 3952, 56603, 33, 18, 1384, 10327, 8660, 1056, 1962, 2639, 7915, 549, 208, 7920, 5465
GO_KERATINIZATION	0.595118	1	0.284675	0.95653	59509	56	337978, 337979, 440050, 1823, 386683, 353323, 83900, 337879, 337882, 57830, 1825, 387267, 337969, 337973, 81851, 1824, 56603, 353332, 337959, 337966, 440021, 85291, 337974, 337972, 81850, 254950, 83897, 5318, 388697, 8687, 3881, 83901, 337967, 386675, 8689, 5493, 3846, 83899
GO_POSITIVE_REGULATION_OF_CELL_DEVELOPMENT	0.878471	1	0.240738	0.896023	87847	269	221336, 7224, 63925, 392255, 10215, 375567, 2889, 6692, 5063, 8321, 1002, 3706, 3232, 4897, 654, 1524, 6474, 3479, 50944, 3675, 7732, 114804, 5915, 257194, 55754, 30812, 6860, 8153, 7436, 652, 6324, 3207, 22871, 5881, 650, 183, 81532, 152, 23426, 11078, 4915, 4593, 27185, 60436, 4192, 85358, 151, 57580, 127833, 7474, 9362, 5139, 6014, 2048, 79594, 9353, 6387, 1482, 57463, 3553, 2011, 6092, 55607, 57699, 8200, 51199, 6009, 27020, 9839, 1746, 6469, 91663, 84079, 6935, 23013, 23373, 572, 6376, 8997, 9294, 23025, 6608, 10677, 1620, 8837, 116, 65009, 6091, 4830, 5361, 5803, 2043, 1742, 23011, 3059, 627, 3280, 9373, 9148, 57498, 2185, 1793, 118738, 5753, 10494, 6929, 1600, 9798, 28988, 2243, 27, 596, 51517, 2736, 22999, 811
GO_MONOSACCHARIDE_METABOLIC_PROCESS	0.96557	1	0.219616	0.786708	96557	127	4886, 2538, 3099, 3651, 3767, 6515, 55277, 1609, 3479, 3175, 3487, 4351, 8277, 132158, 4125, 51763, 3952, 2585, 145173, 3170, 10993, 55347, 2582, 89801, 2171, 114897, 10327, 6576, 26007, 2542, 572, 8660, 3098, 4123, 2806, 2720, 5232, 5443, 4122, 5261, 54577, 5208, 2784, 7915, 9446, 89, 208, 5465, 2683, 10891, 27232, 229, 1737, 2203, 6097
GO_CELLULAR_CARBOHYDRATE_BIOSYNTHETIC_PROCESS	0.904062	1	0.234046	0.75318	90332	37	3479, 2998, 51763, 3952, 51477, 89801, 8660, 2992, 5261, 8908, 208, 2683, 2203, 2645, 10678, 2805, 5106, 55276, 8864, 7360, 5236, 3613, 2997, 5105, 2103, 2931, 178, 3643
GO_TRANSMEMBRANE_RECEPTOR_PROTEIN_TYROSINE_KINASE_SIGNALING_PATHWAY	0.98926	1	0.219802	0.829328	98926	395	9788, 819, 71, 493829, 2254, 534, 406991, 2889, 3672, 5063, 1839, 134, 26228, 1286, 1944, 26291, 8828, 6503, 340706, 80004, 25960, 50852, 9046, 5617, 926, 1609, 3479, 131405, 634, 2904, 3087, 2444, 3489, 28514, 3645, 5148, 3487, 925, 84632, 7471, 2044, 2255, 10451, 7423, 23433, 650, 53358, 183, 200734, 186, 2047, 2321, 8013, 2888, 1136, 9518, 51196, 4915, 161742, 4593, 54845, 916, 4145, 51763, 3952, 6662, 116449, 2049, 405, 9702, 55914, 7474, 1436, 3084, 2048, 59338, 2248, 23236, 529, 285, 2660, 1942, 84335, 2247, 9971, 2246, 2252, 27131, 3553, 8717, 2902, 1490, 29760, 2690, 5149, 2249, 1282, 5449, 27020, 8862, 4318, 5618, 150, 5438, 116150, 84159, 2257, 9296, 84313, 25791, 624, 79643, 8997, 5588, 6654, 8660, 3273, 5791, 25778, 2549, 6725, 65009, 5600, 6091, 2043, 9846, 627, 3488, 3690, 5590, 3249, 9148, 558, 9844, 527, 2185, 5291, 133396, 1793, 92799, 5437, 4824, 868, 1123, 9475, 613, 5753, 5015, 8036, 22916, 5664, 208, 526
GO_RECOMBINATIONAL_REPAIR	0.333333	1	-0.206728	-1.06171	47	34	4176, 672, 4171, 23028, 2521, 142, 3014, 4174, 56893, 472, 7517, 7334, 6117, 9401, 7528, 10933, 4173, 55183, 10213, 27343, 7158, 6421, 1111, 55218, 7454, 29072, 79991, 5932, 9907, 55135, 4683, 54617, 8914
GO_POSITIVE_REGULATION_OF_CELL_KILLING	0.254371	1	0.365671	1.13636	25341	28	114836, 26228, 912, 909, 913, 910, 911, 2208, 23705, 3594
GO_REGULATION_OF_MICROTUBULE_POLYMERIZATION_OR_DEPOLYMERIZATION	0.45098	1	-0.19539	-1.02672	45	36	3303, 6188, 2258, 7013, 25, 324, 6622, 10142, 1639, 22919, 3304, 5879, 55755, 1859, 4137, 5058, 10382, 4281, 9181, 4926, 57606, 402, 11075, 23271, 3925, 8851, 2288, 2242, 1027, 4233, 4133, 51199, 89795, 23332, 4733
GO_NEGATIVE_REGULATION_OF_OSSIFICATION	0.372402	1	0.330339	1.05954	37202	36	4221, 407047, 3199, 51684, 2662, 117581, 4192, 6662, 4038, 6096, 54795, 4077, 3488, 22856, 51564, 7166, 2185, 8646, 596, 5552
GO_CELLULAR_RESPONSE_TO_PEPTIDE	0.99999	1	0.172942	0.636936	99999	211	493829, 4221, 534, 26291, 340706, 113, 109, 3973, 5617, 3479, 634, 201475, 2798, 3645, 84275, 10661, 7471, 846, 1394, 23433, 183, 114, 4929, 186, 8013, 1395, 2915, 2888, 9518, 5471, 51763, 3952, 782, 2213, 529, 6517, 2660, 9971, 3553, 1393, 2690, 255738, 8914, 5618, 5447, 9296, 6667, 5588, 6654, 51510, 8660, 5791, 2549, 4141, 8837, 57761, 353, 2043, 308, 5590, 11031, 527, 10768, 5140, 9475
GO_REGULATION_OF_DNA_REPLICATION	0.37609	1	0.319742	1.05371	37599	46	5983, 7270, 146059, 79733, 2255, 23063, 144455, 11200, 8914, 94, 253980, 54617, 63922, 26057, 4683, 23595, 3060, 79991, 58525, 2736, 7126
GO_REGULATION_OF_ORGANELLE_ASSEMBLY	1	1	0.127057	0.449114	100000	104	51473, 585, 22930, 115704, 8814, 64422, 6047, 4733, 4591, 5899, 9525, 8131, 51510, 25978, 8558, 92421, 27243, 2934, 153241, 2596, 10641, 50807, 1540, 115948, 2909, 81876, 10733, 6048, 55823, 5119, 8396, 29978, 5305, 23636, 10801, 90678, 53407, 9908, 8850, 8408, 10769, 57787, 128866, 26471, 79734, 11214, 6624, 246175, 4926, 6385, 5789, 57472, 7419, 8027, 4848, 79837, 9181, 9474, 10432, 8243, 55835, 989, 5601, 6382
GO_NUCLEAR_TRANSCRIBED_MRNA_CATABOLIC_PROCESS_NONSENSE_MEDIATED_DECAY	1	1	0.12061	0.417695	100000	79	6159, 6234, 6222, 9704, 6128, 85441, 11224, 6229, 55110, 6170, 6152, 6161, 6139, 2107, 22916, 55181, 55629, 6157, 6143, 6154, 6160, 25873, 6144, 6137, 84305, 3646, 6146, 6217, 6181, 22794, 6155, 6210, 6176, 6147, 6130, 6218, 4686, 6201, 1981, 6224, 6169, 6193, 6158, 6129, 6223, 6202, 6156, 5520, 4116, 6232, 26986, 4736, 9939, 6203
GO_NEGATIVE_REGULATION_OF_CELL_ADHESION	0.642664	1	0.266935	0.953213	64266	121	11314, 4221, 407047, 406991, 27289, 3204, 56339, 3620, 406890, 6693, 398, 654, 26279, 634, 7471, 652, 650, 182, 4192, 2651, 2213, 942, 285, 18, 6387, 10395, 5320, 58494, 3135, 114897, 3142, 94, 6469, 1840, 91663, 972, 83700, 8324, 6376, 3273, 8763, 54542, 5361, 135, 4323, 51441, 5140, 4155, 1600, 5465, 5592, 4092, 5921, 5340, 55558, 5621, 9314, 26191, 84807, 2737, 5074, 1277
GO_CELLULAR_TRANSITION_METAL_ION_HOMEOSTASIS	0.768202	1	0.266177	0.856581	76757	37	9997, 654, 51310, 6341, 64924, 286133, 3934, 7781, 6279, 6717, 8031, 4057, 7922, 5621, 48, 375
GO_CELL_CELL_RECOGNITION	0.38211	1	0.33891	1.05841	38090	29	124912, 431705, 2047, 117155, 53340, 10332, 83639, 1794, 30835, 1047, 22932, 117144, 2683
GO_NEGATIVE_REGULATION_OF_DNA_METABOLIC_PROCESS	0.99993	1	0.130969	0.432513	99971	47	4221, 64282, 10715, 55226, 27000, 94, 8091, 4683, 79991, 54464, 7291, 8658, 659, 80351, 3007, 2697, 7158, 4297, 50943, 3297, 3006, 64802, 26277, 55183, 4880, 65057, 80762, 54552
GO_RNA_3_END_PROCESSING	0.99965	1	0.153571	0.527155	99965	71	203522, 23318, 29101, 64282, 80336, 64852, 26097, 1479, 79869, 55110, 51728, 7936, 22828, 8106, 6832, 6429, 10768, 6431, 23404, 10898, 54512, 22916, 80789, 11052, 80145, 7307, 8563, 79727, 8683, 23283, 5433, 84271, 57508, 8189, 6432, 9295, 25896, 51692, 891, 22794, 1478, 26024, 84324, 3297, 64506, 4686, 81608, 6430, 6427, 57117, 10189, 4116, 26986, 55339, 170506, 9939, 2926, 6426, 2091
GO_RESPONSE_TO_ANTIBIOTIC	0.935001	1	0.230154	0.836604	93500	163	7337, 6546, 10400, 1036, 406991, 130, 113, 109, 259249, 131, 3240, 2904, 7732, 406884, 26, 3351, 5076, 114, 23367, 8013, 2903, 2876, 10287, 5999, 3952, 1621, 3156, 84919, 551, 59338, 6517, 2660, 140885, 18, 3934, 6678, 2902, 1393, 1814, 842, 8914, 358, 6279, 1233, 572, 8737
GO_POSITIVE_REGULATION_OF_LIPID_BIOSYNTHETIC_PROCESS	0.7901	1	0.26235	0.841466	78930	36	133, 654, 116986, 3491, 551, 9971, 2246, 3553, 3357, 5447, 3356, 972
GO_CELL_ADHESION_MEDIATED_BY_INTEGRIN	0.939547	1	0.220644	0.720122	93918	42	1307, 5328, 5881, 3696, 10563, 916, 3695, 3673, 1942, 83700, 3273, 3690, 6352, 5140, 9780, 83706
GO_CELL_FATE_SPECIFICATION	0.0262863	0.497326	0.410043	1.3513	2627	46	3110, 10215, 6910, 3236, 64321, 28514, 51684, 3207, 5076, 54345, 54845, 6662, 6495, 145258, 2247, 3170, 5449, 10716, 58524, 6469, 8324, 50846, 6608, 3226
GO_POSITIVE_REGULATION_OF_TRANSPORT	0.98755	1	0.222617	0.844518	98755	472	6721, 3736, 3600, 1588, 808, 10368, 7220, 834, 4628, 22930, 154881, 143425, 6865, 376267, 94121, 3651, 406991, 2889, 3767, 134, 26228, 3746, 100507537, 26291, 914, 3759, 65220, 930, 654, 79899, 2867, 965, 3627, 6347, 7755, 5617, 3479, 7432, 51714, 9066, 784, 28514, 81285, 4881, 5538, 5028, 55754, 51582, 6860, 114548, 1812, 4283, 6529, 124912, 4842, 846, 6324, 30819, 23433, 3624, 10411, 22871, 7043, 10497, 183, 114, 1128, 186, 4987, 5029, 8013, 8723, 8618, 4947, 7110, 3745, 4192, 51763, 85358, 6351, 23705, 3952, 2213, 55696, 566, 9776, 7029, 7474, 3673, 1436, 23209, 551, 6812, 2048, 9545, 6863, 140885, 9971, 18, 6387, 113451, 1482, 57463, 27131, 3553, 146722, 2902, 80128, 7781, 4282, 23332, 5880, 3357, 5020, 1814, 2273, 255738, 9777, 1794, 8862, 150, 945, 358, 114897, 6279, 2257, 55681, 23630, 5724, 6469, 9525, 572, 9590, 6376, 23025, 8660, 6608, 25874, 3098, 54795, 116, 5600, 23765, 144245, 6717, 4153, 4638, 135, 23011, 9846, 3059, 3060, 5590, 9373, 6352, 5208, 6696, 27243, 11031, 10802, 27183, 558, 10768, 9367, 1910, 4946, 6804, 6373, 4824, 9446, 57506, 552, 3459, 613, 29, 6262, 4155, 22916, 3784
GO_MONOCYTE_CHEMOTAXIS	0.129323	0.901161	0.407432	1.24569	12860	25	6359, 6362, 3627, 6347, 3570, 2321, 6351, 158747, 9353, 6387, 6376, 6357, 6352, 57402, 6358
GO_CEREBRAL_CORTEX_CELL_MIGRATION	0.949506	1	0.215329	0.675289	94678	30	8828, 170302, 27185, 26468, 9353, 9289, 7101, 200933, 6091, 1600, 7080, 5048, 2737, 8851, 23353, 64805, 3912
GO_POSITIVE_REGULATION_OF_WNT_SIGNALING_PATHWAY	0.99991	1	0.150593	0.526388	99991	89	2254, 25960, 1749, 63977, 3087, 8326, 2255, 6299, 650, 5718, 5694
GO_MYELOID_CELL_DIFFERENTIATION	1	1	0.146248	0.534185	100000	178	3600, 3204, 3050, 8444, 3020, 634, 28514, 10661, 652, 1441, 3624, 7564, 8013, 182, 9290, 405, 1436, 814, 92, 3217, 23112, 5926, 171392, 27327, 51176, 842, 2551, 4318, 5196, 10537, 972, 8737, 1880, 5588, 161882, 338382, 10107, 3202, 4830, 3205, 54861, 9846, 3059, 23054, 2739, 2185, 133396, 9757, 7049, 3665, 4057, 2101, 10221, 5469, 10401, 2719, 8563, 3815, 7067, 2242, 133522, 3148, 5048, 5971, 10272, 10006
GO_REGULATION_OF_CELLULAR_COMPONENT_MOVEMENT	0.873611	1	0.242239	0.917706	87361	450	6546, 1588, 11314, 683, 585, 154796, 6672, 2254, 6870, 6865, 407047, 406991, 3910, 27289, 6910, 406996, 3204, 146206, 5063, 1839, 134, 26228, 406890, 27286, 8633, 3576, 3918, 6693, 8828, 3759, 25960, 79899, 1524, 3627, 6347, 3479, 3175, 634, 3675, 9079, 728, 8153, 1812, 130399, 146057, 652, 2255, 5328, 3909, 55619, 7423, 117581, 23671, 650, 100287171, 183, 104, 186, 3570, 2321, 8013, 182, 10563, 161742, 2841, 5797, 4192, 1824, 6351, 6662, 57580, 55288, 2651, 3491, 7474, 3673, 1436, 3084, 158747, 23236, 285, 390, 6863, 9353, 2660, 9289, 10000, 1942, 2247, 393, 6387, 54509, 2246, 389, 10395, 2252, 57707, 5606, 3553, 6678, 5912, 9748, 3687, 8717, 80128, 4282, 23332, 5880, 57826, 89795, 57111, 2249, 51176, 83639, 10716, 391, 4318, 150, 4354, 58494, 94, 54566, 116150, 23616, 7101, 9547, 5724, 6667, 6469, 91663, 1281, 972, 83700, 2294, 9590, 6376, 1880, 8660, 6608, 3273, 255061, 2549, 54795, 2833, 65009, 6091, 6717, 5361, 6237, 575, 57007, 3796, 4638, 3488, 3690, 308, 51564, 4323, 57381, 9373, 4607, 6352, 11035, 10076, 3579, 2185, 8646, 1793, 7476, 3911, 117144, 9475, 613, 7049, 29, 4162, 6262, 22800, 29984, 63940, 83706, 208, 57402, 10891, 4133, 27, 55333, 596, 5592, 284361, 11171, 811, 284119, 5175, 4233, 655, 1027, 7080, 4092
GO_REGULATION_OF_DENDRITIC_SPINE_MORPHOGENESIS	0.93884	1	0.220114	0.695951	93699	32	7337, 5063, 3706, 22871, 85358, 1942, 55607, 25791, 8997, 2043, 3059, 28988, 26037, 5048, 1072, 8851, 26052, 7074, 10611, 4976
GO_NEGATIVE_REGULATION_OF_IMMUNE_SYSTEM_PROCESS	0.473935	1	0.274321	1.00527	47393	190	1588, 1269, 11314, 406991, 3204, 171389, 4889, 134, 26228, 56339, 3620, 6693, 8832, 26279, 6347, 634, 23643, 28514, 6397, 652, 58509, 3624, 7043, 9290, 2876, 2841, 10225, 4192, 6662, 116449, 55914, 2213, 55666, 942, 53347, 23236, 79594, 9353, 933, 10464, 6387, 23208, 54726, 146722, 5320, 4282, 171392, 730249, 2551, 79004, 5196, 3135, 3142, 26007, 6469, 148022, 1840, 1281, 972, 2294, 6376, 161882, 338382, 710, 3202, 116, 23098, 5682, 54542, 4830, 3205, 135, 3280, 51441, 558, 3579, 2185, 133396, 613, 29
GO_PERIPHERAL_NERVOUS_SYSTEM_DEVELOPMENT	0.497993	1	0.309578	0.996249	49758	37	3236, 6334, 4664, 30812, 3235, 4915, 10397, 3084, 2115, 9048, 23114, 1959, 575, 627, 4665, 1910, 208, 5376, 8506, 22933, 7368
GO_PLACENTA_DEVELOPMENT	0.816012	1	0.251193	0.862258	81601	71	133, 4221, 6692, 58495, 1046, 79733, 55870, 3696, 51294, 3952, 405, 3491, 144455, 51176, 7421, 5310, 4188, 8061, 89884, 1594, 3280, 6696, 4216, 655, 1027, 29072, 23493, 5340, 4311, 5469, 10733
GO_POSITIVE_REGULATION_OF_JUN_KINASE_ACTIVITY	0.842806	1	0.25172	0.798978	84138	33	4293, 959, 7474, 79594, 9064, 84451, 10746, 11184, 9839, 8737, 2043, 2185, 4216, 28988, 4294, 4217
GO_ERAD_PATHWAY	0.982552	1	0.192844	0.627756	98209	41	202052, 9024, 57003, 7993, 51528, 55666, 51465
GO_CELL_CELL_JUNCTION_ASSEMBLY	0.92824	1	0.226869	0.767153	92823	60	23136, 28513, 1008, 1002, 10804, 1007, 84552, 1006, 183, 9971, 389, 3553, 149461, 83660, 23114, 83700, 10207, 51564, 9475, 1500, 5175, 4092, 5318, 4867, 6093, 8506, 261734, 7368, 4641, 50855
GO_LIPID_STORAGE	0.930418	1	0.224762	0.694958	92651	27	6721, 2867, 130399, 1149, 3952, 3553, 8694, 3690, 5465, 338, 718, 10062, 8204
GO_MEMBRANE_LIPID_METABOLIC_PROCESS	0.915219	1	0.23072	0.777778	91520	58	10400, 5538, 91012, 94103, 3696, 10715, 79993, 3491, 4759, 10087, 221, 401494, 29095, 57515, 10558, 410, 2720, 10955, 7915, 427, 51228, 84720, 8879, 8877, 60481, 3815, 7368, 128869, 54872, 20, 6785, 5277, 8560, 9524, 81537, 242, 94005, 23344, 59344, 224, 2760
GO_REGULATION_OF_EXTENT_OF_CELL_GROWTH	0.975928	1	0.202775	0.677629	97585	53	7224, 1002, 4897, 8153, 3475, 27185, 7474, 393, 6387, 80128, 23011, 3059, 627, 6049, 6696, 9798, 1630, 4133, 28988, 134430, 57698, 55558, 5048, 659, 8851, 2045, 3897, 2803, 23566, 2664, 1946, 7143, 8829, 7422, 23191, 54910
GO_ACTIN_FILAMENT_ORGANIZATION	0.95853	1	0.223977	0.813887	95853	162	585, 406991, 7791, 27289, 406996, 146206, 5063, 55160, 5341, 50944, 8153, 829, 23671, 23433, 10411, 54857, 5881, 7043, 100287171, 64857, 11078, 832, 51763, 5999, 85358, 4082, 57580, 390, 6863, 9353, 6387, 54509, 389, 10395, 23332, 5880, 1490, 55607, 6710, 391, 1073, 23616, 91663, 253980, 23406, 6376, 10677, 3059, 57381, 2185, 2934, 9475, 119, 29984, 28988, 10565, 596, 7126, 4233, 6093, 5921, 2909, 57698, 22836, 3693, 388, 133522, 55114, 6712, 1072, 5074, 10006, 4641, 4430, 7454, 64223, 375, 4739, 5734, 29109, 3925, 5581, 8557, 29993, 226, 57175, 54361
GO_REGULATION_OF_RELEASE_OF_SEQUESTERED_CALCIUM_ION_INTO_CYTOSOL	0.496427	1	0.309014	0.997291	49602	38	6546, 808, 7220, 930, 3627, 1812, 4283, 4842
GO_UNSATURATED_FATTY_ACID_METABOLIC_PROCESS	0.763271	1	0.267796	0.856235	76233	35	5742, 1555, 79993, 2180, 551, 10464, 3553, 4282, 2171, 8644, 972, 1646, 9373, 5730, 552, 7920, 60481, 1645, 3992, 6785, 8560, 221955, 80142, 242, 1543, 240
GO_ENDOCHONDRAL_BONE_MORPHOGENESIS	0.135498	0.919843	0.374979	1.21018	13538	38	1303, 1293, 340706, 1749, 654, 6474, 5915, 9350, 4664, 652, 4148, 3207
GO_GENERATION_OF_PRECURSOR_METABOLITES_AND_ENERGY	1	1	0.166197	0.618291	100000	266	2538, 434, 1588, 6834, 83931, 3099, 6391, 3651, 155, 130, 63976, 3620, 83442, 29103, 3479, 4200, 131, 4706, 314, 10587, 84275, 2998, 1351, 22977, 1345, 7306, 8013, 51294, 4713, 125, 112812, 51763, 3952, 4694, 405, 551, 4835, 4696, 9945, 4707, 2647, 89801, 514, 3421, 10327, 10007, 5447, 3356, 114789, 25796, 4710, 7388, 27089, 4712, 1347, 8660, 54949, 126328, 5018, 3098, 1350, 113115, 84273, 2992, 8574, 5232, 291, 5443, 8987, 5261, 664, 8908, 5208, 5837, 862, 9167, 7915, 552, 89, 208, 2271, 5465, 10891, 27232, 229, 4927, 522, 1737, 2235, 55746, 2232, 2203, 23511, 4714, 5571, 4705, 9377, 1329, 2645, 5836, 57122, 48, 3155, 622, 5504, 3419, 2548, 83440, 4843, 79736, 55276, 7381, 219, 23636, 8864, 7360, 8659, 226, 5236, 5019, 8560, 9972, 3417, 80142, 653361, 6396, 5834, 4701, 5226, 9883, 1340, 4709, 26471, 4711, 4700, 637, 2820, 79085, 444, 37, 4716, 5290, 10476, 1537
GO_REGULATION_OF_HORMONE_METABOLIC_PROCESS	0.178956	1	0.392285	1.19938	17796	25	133, 654, 1609, 55809, 650, 405, 3553, 7421, 8644, 5447, 1594, 3249, 2672, 2784, 10891
GO_PROTEIN_ACYLATION	0.99986	1	0.152557	0.533708	99986	90	195814, 151050, 79969, 6872, 10664, 4842, 10411, 15, 55146, 57467, 11177, 3553, 51304, 10902, 51176, 2647, 5447, 55677, 1962, 10445, 131540, 51147, 6883, 84656, 10891, 81926, 90070, 8877, 8295, 51104, 7291, 8648, 51412, 10847, 84681, 26155, 8850, 9575, 9425, 51114, 26471, 23774, 9252, 1111, 2308, 2959, 8202, 5105, 406, 8520, 4297, 5495, 50943
GO_KIDNEY_MORPHOGENESIS	0.0839059	0.774433	0.369866	1.23601	8389	53	79192, 793, 6943, 64412, 8642, 30812, 7471, 652, 2255, 6299, 3207, 650, 5076, 183, 186, 6662, 6495, 9245, 2247, 2246, 3217, 5310, 6469, 5087, 6608, 3280, 3911, 2650, 596, 80144, 9500, 655
GO_LOCALIZATION_WITHIN_MEMBRANE	0.74545	1	0.263675	0.890226	74544	59	10368, 2898, 914, 8326, 1740, 23671, 22871, 2901, 4593, 25956, 85358, 3695, 2743, 3683, 1794, 8636, 4038, 23184, 1742, 8292, 10802, 8577, 9871, 2934, 8831, 55333, 55746
GO_CYTOKINESIS	0.809602	1	0.251024	0.876647	80960	88	808, 585, 4628, 51652, 79733, 91782, 9212, 51289, 5413, 643, 389, 144455, 1814, 3619, 9525, 79643, 51510, 9727, 25909, 25978, 6795, 11258, 92421, 27243, 27183, 30849, 9475, 55752, 4735, 112574, 9798, 10755, 9101, 80179, 29072, 6093, 5921, 10733, 54443, 8556, 23157, 11021, 388, 7405, 10617, 1072, 375, 5119, 3925, 5581, 23636, 10801, 6651, 994, 10769, 29127, 128866, 598
GO_NEURON_PROJECTION_GUIDANCE	0.407656	1	0.283655	1.02516	40765	147	4628, 59277, 4983, 8633, 1002, 3918, 1944, 8828, 3199, 6586, 4897, 1749, 128434, 64221, 9046, 170302, 6900, 7436, 2044, 6324, 23671, 53358, 2047, 8013, 5797, 85358, 152330, 2049, 7474, 1436, 2048, 9353, 5818, 1942, 2115, 6387, 9048, 5880, 6092, 6710, 27020, 10716, 391, 23114, 1959, 6469, 7204, 5588, 6654, 8660, 6608, 2549, 6091, 89884, 5361, 2043, 56896, 9846, 64919, 6152, 627, 5909, 8577, 5291, 1123, 1951, 5015, 2596, 1600
GO_FEEDING_BEHAVIOR	0.002171	0.182997	0.47616	1.55002	216	41	4886, 434, 6870, 4889, 257194, 5028, 1812, 3351, 183, 4987, 8013, 9518, 4915, 2744, 3952, 2902, 4852, 5020, 10716, 8862, 4985, 56923
GO_REGULATION_OF_PROTEIN_SERINE_THREONINE_KINASE_ACTIVITY	0.99906	1	0.195273	0.724339	99906	248	2914, 11314, 808, 4221, 2889, 4293, 3672, 5063, 134, 959, 3627, 92335, 3479, 51191, 3087, 5148, 728, 652, 2255, 8682, 28956, 7043, 650, 200734, 2321, 5569, 2785, 9518, 51196, 161742, 51763, 5999, 151, 3156, 2180, 7474, 1436, 3084, 2048, 10961, 9077, 79594, 23533, 2247, 9088, 2246, 9064, 5606, 3553, 4282, 3357, 2690, 5149, 171392, 84451, 10746, 11184, 150, 9839, 5310, 5899, 4616, 3356, 972, 8737, 9294, 8091
GO_ESTABLISHMENT_OR_MAINTENANCE_OF_BIPOLAR_CELL_POLARITY	0.954218	1	0.212667	0.650214	94895	25	4983, 1740, 55914, 7474, 2011, 23616, 2294, 55327, 55333
GO_NEGATIVE_REGULATION_OF_IMMUNE_RESPONSE	0.610476	1	0.279885	0.953319	61046	65	11314, 406991, 171389, 4889, 56339, 8832, 634, 58509, 7043, 2876, 10225, 2213, 79594, 730249, 79004, 3135, 3142, 1281, 2294, 710, 116, 5682, 54542, 51441, 613, 29, 1604
GO_REGULATION_OF_RESPONSE_TO_OXIDATIVE_STRESS	0.955579	1	0.213861	0.703247	95533	45	406991, 8321, 406884, 7471, 8013, 2876, 57707, 8737, 1719, 2686, 57190, 4233, 655, 2643, 10516, 5074
GO_T_CELL_MEDIATED_IMMUNITY	0.498125	1	0.301519	0.9979	49803	48	912, 909, 913, 634, 910, 911, 3606, 925, 114548, 182, 3004, 2213, 3594, 3553, 3135, 4179, 54795, 5819, 5590, 11035, 133396, 1604, 10384, 567, 4092, 5873, 1512
GO_BONE_RESORPTION	0.829663	1	0.256876	0.798268	82655	28	9290, 1436, 9545, 5880, 171392, 1200, 3690, 6696, 2185
GO_REGULATION_OF_IMMUNE_EFFECTOR_PROCESS	0.415016	1	0.281946	1.02237	41501	156	3600, 11314, 406991, 114836, 2889, 959, 64332, 1369, 8832, 912, 930, 2867, 909, 913, 634, 910, 51191, 6397, 911, 3606, 728, 114548, 7043, 340061, 2208, 8013, 8723, 10225, 23705, 3952, 116449, 2213, 3594, 55666, 7474, 942, 6812, 79594, 933, 3553, 4282, 5880, 79004, 3135, 3142, 85364, 26007, 5650, 5724, 4179, 148022, 972, 60489, 2294, 26057, 710, 3098, 54795, 5819, 54542
GO_REGULATION_OF_NUCLEOTIDE_METABOLIC_PROCESS	0.5625	1	-0.166213	-0.956788	8	49	351, 7415, 201163, 2023, 65018, 6774, 142, 3692, 6622, 5903, 3091, 5562, 84277, 5563, 2819, 5663, 55066, 5163, 9759, 8473, 55706, 6901, 3643, 2103, 4928, 8604, 26471, 9883, 6396, 9972, 23636, 4843, 57122, 2645, 5571, 978, 23511, 2203, 55746, 4927, 10891, 5465, 89, 5208
GO_CALCIUM_ION_TRANSMEMBRANE_TRANSPORT	0.799952	1	0.250135	0.901418	79995	140	6546, 808, 10368, 7224, 7223, 7220, 406991, 100507537, 930, 1649, 3627, 25998, 159371, 2904, 5330, 784, 1812, 4283, 4842, 1394, 4987, 6543, 2903, 51196, 117155, 10523, 782, 27032, 41, 23236, 2247, 54499, 774, 2902, 3357, 1814, 2906, 6261, 150, 5310, 6236, 3356, 785, 114789, 6376, 63933, 54795, 55486, 6717, 308, 10367, 2185, 6373, 117144, 9446, 6262, 57190, 5664, 10730
GO_HOMOPHILIC_CELL_ADHESION_VIA_PLASMA_MEMBRANE_ADHESION_MOLECULES	0.000450005	0.0778395	0.460545	1.56192	44	62	56122, 347902, 56125, 28513, 1008, 1823, 1002, 8832, 128434, 64221, 8642, 634, 56121, 1007, 56129, 57526, 6900, 5101, 10205, 56136, 1006, 1825, 5097, 51294, 1952, 5797, 1824, 23705, 152330, 56101, 9746, 5818, 57463, 56142, 6092, 27020, 57575, 5310
GO_DEVELOPMENTAL_GROWTH_INVOLVED_IN_MORPHOGENESIS	0.98128	1	0.210631	0.751751	98128	120	7224, 1002, 8828, 6586, 4897, 114804, 6860, 8153, 652, 2255, 6299, 3475, 27185, 6662, 6495, 127833, 7474, 9362, 79594, 9353, 393, 6387, 2246, 80128, 57699, 51199, 9839, 6469, 23025, 5361, 23011, 3059, 627, 5590, 9373, 6049, 6696, 440275, 9798, 1630, 4133, 28988, 134430, 22999, 80208, 57698, 55558, 5469, 9201, 4692, 3239, 6423, 5048, 659, 8851, 2045, 3897
GO_CARDIAC_SEPTUM_MORPHOGENESIS	0.558579	1	0.296238	0.969475	55839	43	6910, 8321, 8828, 6586, 5915, 652, 182, 3491, 7474, 9353, 1482, 4488, 6092, 2535, 161882, 6608, 6091, 3280, 7049, 655, 4092, 23493, 2627, 55742
GO_CENTRAL_NERVOUS_SYSTEM_NEURON_DEVELOPMENT	0.0308237	0.524003	0.396714	1.32321	3081	52	8828, 431707, 170302, 6900, 1812, 6324, 5881, 104, 4929, 2047, 22809, 4915, 27185, 26468, 3952, 2049, 7474, 2048, 9353, 6092, 4852, 51199, 9839, 7101, 200933, 27089, 340719, 6091, 2043
GO_EXOCYTOSIS	0.948771	1	0.233155	0.883356	94877	451	80223, 4353, 1143, 11314, 808, 683, 493829, 4628, 22930, 143425, 6843, 376267, 94121, 8448, 963, 53916, 6861, 1823, 8832, 10244, 6515, 51209, 320, 5341, 965, 9783, 1138, 3479, 23526, 3240, 634, 3310, 91683, 53917, 9066, 201475, 9024, 1142, 2444, 51411, 84958, 5028, 55754, 79888, 728, 26, 6860, 1812, 27445, 1137, 5328, 28956, 7423, 8499, 22871, 7043, 5718, 100287171, 3351, 10497, 1471, 94103, 5646, 340061, 115827, 8013, 6590, 10493, 4125, 2901, 8723, 11069, 54676, 8618, 148281, 54918, 127829, 3745, 3577, 5413, 2212, 2213, 566, 127833, 11311, 158747, 6812, 9545, 8288, 6402, 27040, 140885, 56954, 8867, 9900, 374354, 23208, 3683, 3934, 54509, 2162, 83851, 6678, 121260, 5912, 8775, 3687, 4282, 23332, 5880, 321, 374395, 5473, 5337, 1393, 57826, 139322, 221, 57111, 1794, 391, 4318, 150, 23114, 945, 8635, 5196, 2171, 8694, 7450, 7123, 5899, 6279, 5724, 3356, 25837, 2294, 9525, 23406, 22841, 23025, 710, 3273, 55664, 6616, 10450, 1129, 7127, 25801, 2992, 5099, 410, 2720, 353, 8778, 135, 23011, 9846, 3690, 308, 8987, 6352, 27243, 11031, 27183, 3579, 1088, 527, 9367, 6804, 7476, 427, 2934, 613, 55327, 29, 55004, 83706, 27072, 4057, 9798, 10755, 2683, 1604, 8541, 28988, 2243, 10565, 22918, 22999, 51762, 5175, 567, 5552, 978, 160364, 9230, 148, 6093, 11001, 5340, 388697, 4311, 5873, 51143, 1511, 9588, 26258, 51382, 5707
GO_REGULATION_OF_CARDIAC_MUSCLE_CONTRACTION	0.764529	1	0.266872	0.858818	76390	37	6546, 808, 134, 3759, 4842, 1824, 1482, 1490, 54795, 6717, 9446, 6262, 3784, 4092, 147, 5318, 148
GO_POSITIVE_REGULATION_OF_I_KAPPAB_KINASE_NF_KAPPAB_SIGNALING	0.858741	1	0.243279	0.854445	85874	95	834, 51246, 1524, 8743, 9516, 1491, 347734, 10346, 222643, 27032, 79594, 11040, 10783, 389, 3553, 8717, 3357, 10537, 148022, 972, 8737, 6376, 84336, 26057, 64170, 843, 54862, 8837
GO_GLYCOSYLATION	0.719957	1	0.267486	0.901718	71994	58	3600, 5238, 4864, 9526, 4351, 56052, 4121, 7423, 63917, 4245, 2651, 9245, 143888, 6480, 145173, 51465, 84920, 9945, 116150, 144245, 25834, 4122, 84447, 2683, 2650, 10565, 433, 200185, 440138, 58505, 10678, 23333, 2589, 20, 85365, 22845, 727936
GO_REGULATION_OF_PROTEIN_CONTAINING_COMPLEX_DISASSEMBLY	0.741128	1	0.267768	0.88243	74094	46	146206, 5341, 146057, 23274, 829, 11078, 832, 9617, 23332, 6710, 89795, 1073, 22828, 23616, 10677, 664, 2934, 2107, 119, 1984, 7405, 6712, 1072, 143244, 57466, 2733, 10763, 120, 23271, 11075, 444
GO_NEGATIVE_REGULATION_OF_MYELOID_CELL_DIFFERENTIATION	0.901241	1	0.234848	0.757933	90051	38	3204, 634, 28514, 3624, 9290, 171392, 2551, 5196, 161882, 3202, 4830, 3205, 2185, 4057, 10221, 10401
GO_POSITIVE_REGULATION_OF_EXTRINSIC_APOPTOTIC_SIGNALING_PATHWAY	0.407678	1	0.338019	1.04515	40596	27	8743, 8682, 162989, 3624, 183, 186
GO_REGULATION_OF_MUSCLE_SYSTEM_PROCESS	0.214698	1	0.307415	1.09718	21469	120	6546, 3736, 1143, 808, 6870, 6865, 406991, 406996, 134, 140628, 100507537, 407041, 3759, 3479, 4842, 183, 152, 3778, 8013, 1136, 51196, 5999, 1824, 151, 146, 3673, 2660, 18, 1482, 4660, 1490, 5020, 9150, 150, 114907, 56923, 5724, 7402, 1129, 54795, 6717, 3488, 84193, 4607, 9475, 9446, 89, 6262, 57190, 3784, 5465, 10891, 5592, 1760, 4092, 147, 5318, 148, 6093, 8877, 6752, 4887, 9314, 1613, 3815, 5152, 6915, 6198, 6869, 476, 5530
GO_CHROMATIN_REMODELING	0.995319	1	0.173789	0.576333	99517	49	1107, 3020, 9271, 80336, 6662, 54108, 11177, 23030, 5081, 6304, 54617, 8091, 150572, 22893, 4678, 55355, 55320, 51412, 10847, 4602, 2186, 8850, 8467, 6944, 6594, 64946, 23314, 50943, 6597, 5058, 5925
GO_IMPORT_INTO_CELL	0.934141	1	0.234016	0.877629	93414	328	133, 55113, 7337, 6546, 3765, 11314, 808, 10368, 71, 610, 51305, 4983, 3767, 4864, 53916, 23166, 26228, 6861, 6614, 3576, 3768, 10244, 3759, 6541, 6511, 92737, 1609, 3240, 634, 9066, 284297, 6512, 51411, 28514, 5538, 6530, 6860, 6900, 7436, 1812, 5298, 6529, 4842, 51554, 23433, 6643, 22871, 83871, 3351, 9152, 183, 7113, 6573, 6536, 6570, 57403, 5999, 57468, 3577, 2180, 51257, 2213, 127833, 7474, 3673, 921, 6014, 23209, 6517, 933, 286133, 10332, 3764, 8867, 23208, 54453, 22848, 9892, 27131, 6678, 6542, 5880, 3357, 2690, 26020, 1814, 255738, 1794, 391, 8862, 9610, 4038, 23616, 55681, 84466, 6469, 30835, 11037, 27283, 8660, 6616, 1238, 1056, 54795, 84000, 3250, 3762, 4830, 85021, 575, 57007, 8909, 1742, 23011, 3690, 10928, 57381, 2890, 11031, 558, 9844, 3579, 1261, 29967, 6804, 5291, 1793, 2934, 64129, 407, 208, 112574, 4057, 28988, 1755, 27, 55333, 433, 3760, 811, 5867, 567
GO_REGULATION_OF_RESPONSE_TO_CYTOKINE_STIMULUS	0.861661	1	0.242824	0.848013	86166	88	834, 406885, 406991, 26228, 56339, 7294, 6586, 58509, 56928, 6041, 7474, 79594, 9353, 9971, 54726, 146722, 8717, 171392, 3460, 972, 8737, 6091, 84888, 90268, 51441, 6352, 2672, 558, 57506, 3459, 3665, 1540, 8877, 5469, 9314, 260434, 5048, 10555, 8554, 10062, 8772, 23513
GO_NEUROMUSCULAR_PROCESS	0.0746509	0.721341	0.384958	1.26281	7462	44	3736, 4628, 64478, 55330, 3236, 50944, 1812, 5881, 220, 104, 8013, 2903, 2743, 2902, 1814, 2906, 1200, 2257, 1144, 4683, 23287, 3226, 1742, 135, 613, 29, 3198, 8506, 2643
GO_ACTIN_CYTOSKELETON_REORGANIZATION	0.755183	1	0.262621	0.883853	75515	57	26228, 5341, 9024, 3645, 29780, 2255, 10411, 54857, 4192, 1436, 27032, 2252, 149461, 9294, 2549, 8572, 3059, 9578, 2185, 2934, 29984, 27, 26037, 1613, 3815, 2242, 55742
GO_PURINE_CONTAINING_COMPOUND_METABOLIC_PROCESS	0.98347	1	0.214384	0.783548	98347	180	2538, 116085, 6296, 10400, 54704, 3099, 53354, 4882, 2986, 2977, 113, 51715, 109, 8050, 3479, 60490, 9060, 4881, 5538, 5141, 1740, 4842, 23433, 10157, 114, 55711, 2984, 347734, 79993, 2876, 5471, 25902, 405, 3156, 2180, 6818, 7923, 5744, 197322, 25830, 53343, 4354, 514, 8694, 6576, 3356, 572, 10861, 25874, 3098, 6817, 79873, 4598, 4830, 353, 5232, 5635, 54995, 2639, 5208, 137964, 89, 8942, 5465, 10891, 27232, 229, 203, 4927, 522, 1737, 55746, 2203, 8833, 23511, 5571, 4879, 60481, 1329, 2645
GO_LIPID_LOCALIZATION	0.560604	1	0.274249	0.979332	56060	121	55113, 6721, 1588, 4864, 654, 2867, 26279, 634, 9066, 55754, 7436, 130399, 1394, 3624, 183, 186, 1149, 114876, 23460, 10478, 7110, 3952, 2180, 57198, 79135, 6863, 9971, 3553, 5320, 4282, 10087, 5020, 26020, 1814, 255738, 8694, 114897, 56923, 116150, 6469, 9525, 624, 57048, 8660, 1056, 2806, 57088, 5443, 3690, 6696, 27183, 4824, 55004, 208, 51228, 5465
GO_GLAND_DEVELOPMENT	0.887131	1	0.239485	0.886344	88713	236	7337, 1588, 59277, 29842, 1036, 3099, 3651, 6943, 4855, 3213, 3232, 80004, 5617, 7547, 3175, 634, 3200, 5915, 79733, 7471, 652, 2255, 6299, 1447, 10116, 7043, 650, 3235, 220, 55870, 2876, 5471, 8820, 4192, 6662, 6495, 2049, 7474, 3673, 1436, 3084, 10481, 1482, 2252, 5308, 4488, 144455, 790, 51176, 255738, 5449, 5626, 8854, 8862, 5618, 7421, 3142, 5310, 84159, 394, 6469, 5009, 2294, 4487, 8997, 64841, 3400, 5087, 8660, 6608, 3202, 8837, 116, 6091, 4830, 2806, 5361, 3205, 353, 64919, 3488, 10522, 3280, 3249, 7166, 11035, 9148, 137964, 3911, 4824, 7049, 7068, 208, 596, 2736, 3172, 4233, 655, 1027, 7080, 887, 2909, 5469, 2627, 3219, 5906, 7067, 3155, 2288, 3239, 7372, 2737, 10272, 5106, 8648, 5241, 5080, 5774, 5307, 8772, 23513, 84876, 1373
GO_ACTIVATION_OF_PROTEIN_KINASE_ACTIVITY	0.271647	1	0.290193	1.06266	27164	187	2914, 11314, 406991, 2889, 4293, 3672, 5063, 134, 959, 113, 109, 92335, 1609, 3479, 5148, 3606, 728, 652, 2255, 8682, 28956, 7043, 650, 183, 114, 152, 3570, 2785, 1136, 6787, 9518, 51196, 3952, 151, 63967, 9776, 7474, 3084, 10961, 79594, 2247, 10464, 55615, 2246, 9064, 5606, 3553, 9748, 2011, 56924, 2690, 5149, 84451, 10746, 5618, 11184, 150
GO_REGULATION_OF_CELL_CYCLE_PROCESS	1	1	0.150802	0.566526	100000	345	808, 585, 4221, 406991, 406996, 8444, 84446, 23113, 25959, 23026, 51652, 6347, 3479, 7732, 6872, 8326, 255239, 79733, 54908, 84275, 10664, 652, 2255, 5718, 7564, 5694, 11105, 2191, 5569, 9212, 22809, 23063, 51289, 6662, 63967, 64793, 9702, 7029, 7474, 81857, 5139, 9814, 643, 100288687, 23236, 6047, 10783, 9088, 51514, 3553, 4488, 144455, 5514, 4733, 4282, 23332, 54998, 1490, 4591, 2827, 1814, 2273, 11200, 8636, 3619, 3135, 5310, 10537, 835, 9525, 54617, 4487, 8737, 26057, 8091, 4683, 5087, 51510, 9727, 25909, 25978, 6795, 5682, 5932, 9183, 8558, 11258, 92421, 51441, 27243, 27183, 30849, 5721, 9475, 153241, 5716, 208, 10755, 58525, 596, 811, 655, 1027, 1781, 56257, 80179, 5116, 29072, 701, 51434, 5469, 10733, 9735, 54443, 51143, 54461, 8556, 5707, 8409, 9314, 22933, 2627, 5719, 10106, 90417, 1613, 5159, 7405, 25904, 7324, 5048, 4194, 5119, 8658, 9344, 6154, 8851, 5581, 23636, 54361, 84131, 55023, 994, 23429, 8850, 4041, 10769, 29127, 57787, 26013, 1543, 128866, 7161, 5706, 637, 5720, 23378, 598, 9587, 1111, 6421, 7027, 9491, 22994, 5711, 55559, 891, 10460, 9125, 5586, 9585, 5689, 246175, 4926, 3306, 9055, 5709, 7039, 29086, 57472, 84108, 9493
GO_ESTABLISHMENT_OR_MAINTENANCE_OF_CELL_POLARITY	0.891261	1	0.237854	0.85116	89126	125	154796, 4983, 27289, 146206, 84446, 6693, 9024, 54908, 1740, 8153, 84552, 29780, 2255, 23433, 5881, 9267, 2047, 6351, 55914, 7474, 56603, 390, 54509, 389, 9826, 2011, 23332, 5880, 1794, 391, 358, 5310, 23616, 6469, 83700, 2294, 22841, 8729, 9183, 3280, 5590, 57381, 9578, 2185, 7476, 2934, 9475, 55327, 10494, 29984, 4133, 10565, 55333
GO_IMMUNE_RESPONSE_REGULATING_CELL_SURFACE_RECEPTOR_SIGNALING_PATHWAY	1	1	0.146089	0.536758	100000	201	89857, 11314, 71, 1967, 2889, 5063, 26228, 64332, 7294, 930, 2867, 50852, 2533, 2206, 634, 784, 728, 10451, 931, 5718, 5694, 8013, 3702, 916, 2212, 2213, 59338, 53347, 933, 7006, 27040, 3135, 30835, 5588, 6654, 64170, 5682, 5819, 54542, 9846, 3384, 5602, 9844, 5291, 1793, 5721, 5716, 51324, 596, 51517, 10384, 3122, 4620, 23118, 1540, 3937, 5568, 5707, 7070, 5079, 5621, 5719, 3815, 5906, 6416, 26191, 84807, 5971, 5074, 10006, 5530, 695, 4641, 7454, 8631, 5581, 7410, 5062, 2358, 387837, 5894, 1845, 2268, 7409, 8976, 3783, 5706, 5720, 9252, 5338, 56244, 84174, 5290, 9491, 26999, 5711, 5144
GO_VESICLE_DOCKING	0.932403	1	0.224064	0.736798	93216	45	376267, 10244, 5341, 201475, 10497, 115827, 3745, 11311, 6812, 9545, 5899, 8675, 8677, 23025, 6616, 65009, 6804, 8541, 51762, 26258, 10228, 11149, 57617, 10640, 55823
GO_OLIGODENDROCYTE_DIFFERENTIATION	0.411523	1	0.310873	1.03491	41146	51	7223, 1967, 10215, 30812, 6900, 4915, 4192, 6662, 3084, 5354, 1814, 1267, 6009, 1746, 6469, 23500, 3400, 5803, 3280, 664, 2934, 118738, 7080, 83933, 8506, 3766, 2737, 5080, 20
GO_CELL_KILLING	0.777058	1	0.258019	0.877631	77704	64	114836, 26228, 912, 909, 913, 634, 910, 911, 3606, 2208, 1671, 3004, 23705, 3952, 2213, 3594, 566, 5196, 3135, 572, 6357, 3273, 5819, 4153, 11035, 4057, 1604, 3002, 5873, 1511, 1512, 4068, 718, 3151, 4843, 8772, 3684, 387837
GO_CELL_CYCLE_CHECKPOINT	0.9999	1	0.15482	0.542921	99990	93	406991, 84446, 79733, 54908, 8682, 10116, 9212, 63967, 7029, 51514, 144455, 5514, 26272, 11200, 8914, 835, 8091, 4683, 9183, 92421, 6152, 27183, 440275, 1027, 701, 9735, 51143, 8563, 25904, 4194, 9344, 6154, 261726, 9575, 10769, 598, 9587, 1111, 7027, 5546, 25896, 891, 9125, 246175, 29086, 57472, 4848, 7158, 55571, 2810, 11130
GO_NEGATIVE_REGULATION_OF_ION_TRANSPORT	0.0433096	0.572649	0.36708	1.26297	4330	73	808, 4889, 134, 7432, 784, 4842, 1394, 3351, 186, 4987, 54899, 51763, 5999, 3952, 23072, 2048, 18, 23208, 2917, 1814, 255738, 4318, 150, 945, 2257, 23630, 6236, 3356, 2564, 8660, 116, 6717, 3060, 2185, 9446, 208, 596, 522
GO_RESPONSE_TO_CADMIUM_ION	0.975745	1	0.195691	0.601809	97111	26	4864, 2937, 6678, 4318, 8644, 2934, 1027, 5621, 3815, 6652, 2805
GO_REGULATION_OF_CARDIAC_CONDUCTION	0.266826	1	0.347397	1.11795	26660	37	6546, 808, 7220, 3767, 4882, 53826, 4881, 4842, 183, 6543
GO_SPLICEOSOMAL_COMPLEX_ASSEMBLY	0.602868	1	0.293886	0.945751	60237	37	6606, 6607, 8487, 79833, 9169, 11189, 10659, 60680, 8233, 58155, 135295, 10658, 6431, 6633, 6631, 6433, 10772, 91746, 10181, 8683, 6632
GO_POSITIVE_REGULATION_OF_CELL_DIFFERENTIATION	0.95696	1	0.231707	0.878013	95696	454	133, 3600, 221336, 8546, 7224, 63925, 392255, 10215, 8092, 375567, 406991, 2889, 6910, 51666, 963, 63976, 6692, 5063, 58495, 8321, 64332, 140628, 1002, 9573, 3214, 3706, 3232, 4897, 654, 1524, 6474, 3479, 50944, 634, 399, 3675, 7732, 64321, 114804, 5915, 257194, 3606, 55754, 30812, 6860, 8153, 114548, 7436, 4283, 652, 6324, 1491, 3207, 3624, 22871, 54857, 5881, 7043, 650, 7564, 5076, 183, 81532, 152, 3570, 23426, 63915, 182, 11078, 9518, 4915, 4593, 27185, 60436, 4192, 85358, 6662, 151, 57580, 2651, 405, 3491, 3594, 127833, 7474, 56603, 3084, 9362, 942, 5139, 6014, 2048, 23236, 79594, 9353, 2247, 6387, 92, 1482, 57463, 3553, 4488, 5320, 2011, 1490, 6092, 55607, 57699, 8200, 51199, 51176, 6009, 27020, 7421, 9839, 1746, 5196, 3135, 3142, 94, 5447, 4179, 3356, 6469, 91663, 972, 84079, 6935, 23013, 23373, 572, 8737, 6376, 8997, 9294, 338382, 23025, 6608, 3202, 10677, 1620, 54795, 8837, 116, 65009, 150572, 5600, 6091, 4830, 5361, 5803, 575, 2043, 1742, 1594, 23011, 3059, 627, 2201, 3280, 5590, 4323, 84193, 9373, 7166
GO_PROSTATE_GLAND_DEVELOPMENT	0.754447	1	0.270821	0.859607	75317	33	7337, 1588, 652, 2255, 10116, 6662, 7474, 10481, 6469, 3400, 4824, 2736, 655, 1027, 2288, 3239, 2737
GO_SECONDARY_METABOLIC_PROCESS	0.0416408	0.569541	0.437075	1.36497	4150	29	434, 7220, 406991, 23474, 51151, 22977, 1491, 7306, 58472, 7474, 9839, 8644, 10327, 6667, 57016, 400, 8574, 1646, 54577, 10755, 102724560, 596, 875, 1644
GO_FATTY_ACID_DERIVATIVE_BIOSYNTHETIC_PROCESS	0.559169	1	0.301181	0.966015	55860	36	5742, 5538, 55711, 79993, 2180, 7923, 551, 10464, 3553, 4282, 197322, 2171, 8644, 6576, 972, 2639, 2686, 5730, 552, 60481, 3155, 622, 3992, 6785, 80142, 9524
GO_GLUTAMATE_RECEPTOR_SIGNALING_PATHWAY	0.03563	0.531478	0.383457	1.29666	3562	60	2914, 10368, 2898, 2900, 1612, 6347, 50944, 2904, 2913, 1740, 22871, 2915, 2901, 2903, 2894, 3745, 85358, 9455, 6818, 2048, 23236, 2918, 2917, 2902, 1393, 54800, 2906
GO_PYRUVATE_METABOLIC_PROCESS	0.9948	1	0.184491	0.632513	99479	70	54704, 3099, 8050, 3479, 4200, 8013, 63826, 405, 10993, 3356, 25874, 3098, 5232, 2739, 5208, 89, 5465, 10891, 229, 4927, 1737, 55746, 2203, 23511, 5571, 2645, 57122, 6566, 5106, 83440, 23636, 226, 5236, 9972, 189, 6396, 9883, 26471
GO_REGULATION_OF_POTASSIUM_ION_TRANSMEMBRANE_TRANSPORTER_ACTIVITY	0.113837	0.871673	0.406269	1.25617	11335	27	3755, 3736, 3746, 30819, 57463, 54800, 2273, 23630, 144245
GO_STEROL_METABOLIC_PROCESS	0.057154	0.636513	0.380077	1.27014	5714	53	6721, 1588, 4864, 1609, 3991, 1592, 10449, 7436, 55809, 4047, 114876, 112812, 3952, 3156, 56603, 33, 51478, 9971, 23541, 2246, 255738, 5447, 6667, 2222, 1056, 4598, 22937, 403313, 6307, 2784
GO_RETINA_DEVELOPMENT_IN_CAMERA_TYPE_EYE	0.476039	1	0.300286	1.00712	47601	55	585, 4628, 25806, 793, 30813, 28514, 30812, 79888, 5076, 4915, 10002, 60436, 5797, 6662, 5818, 6010, 1282, 1746, 94, 7101, 6096, 835
GO_REGULATION_OF_POSTTRANSCRIPTIONAL_GENE_SILENCING	0.99999	1	0.117698	0.394745	99994	55	373863, 3020, 131405, 652, 27327, 5438, 6023, 8737, 5437, 4927, 55746, 5441, 23511, 57122, 79727, 5530, 5435, 23636, 5433, 9612, 9972, 6396, 9883, 5436, 5439, 6895, 4928
GO_POSITIVE_REGULATION_OF_ENDOTHELIAL_CELL_PROLIFERATION	0.101722	0.833681	0.365273	1.21834	10170	52	406991, 8828, 654, 7432, 406884, 652, 7423, 650, 4192, 405, 7474, 10000, 2247, 6387, 3357, 8862, 94, 6667
GO_REGULATION_OF_VIRAL_GENOME_REPLICATION	0.254577	1	0.344344	1.12093	25445	41	63901, 3576, 23367, 104, 6590, 51763, 6041, 64848, 2494, 60489, 8091, 10450, 6352, 57506, 440275, 8468, 4057, 596
GO_REGULATION_OF_ION_TRANSPORT	0.0252197	0.495335	0.311945	1.16782	2521	312	6546, 3765, 170850, 3755, 3736, 54102, 808, 10368, 7220, 22930, 610, 143425, 6865, 406991, 3767, 4889, 134, 3746, 6861, 3785, 3756, 9132, 100507537, 53826, 1612, 3768, 8832, 3759, 930, 3781, 3627, 6347, 7432, 6334, 50944, 2904, 91683, 9066, 784, 5028, 1740, 6860, 1812, 4283, 6529, 1137, 4842, 846, 6324, 3350, 30819, 1394, 22871, 3351, 3603, 183, 1128, 186, 4987, 3778, 2915, 1136, 8723, 2903, 148281, 117155, 54899, 3745, 51763, 5999, 85358, 6351, 3952, 782, 83795, 127833, 23072, 9455, 64924, 551, 6812, 2048, 3742, 3764, 3737, 18, 9900, 6387, 23208, 1482, 3744, 2917, 57463, 3553, 774, 2902, 4282, 1393, 54800, 5020, 1814, 2273, 3738, 255738, 4318, 150, 945, 3749, 4985, 2257, 23630, 5724, 6236, 3356, 785, 2564, 8737, 6376, 7402, 8660, 56479, 51463, 116, 144245, 3762, 6717, 79073, 1742, 4638, 135, 3060, 3690, 2890, 6352, 10768, 2185, 6373, 117144, 9446, 552, 6262, 57190, 5664, 3784, 208, 10891, 596, 2891, 2892, 56704, 1760, 522, 3760, 90070, 567
GO_NEURON_DEATH	0.99327	1	0.206081	0.755384	99327	191	2914, 2898, 3672, 5063, 134, 8321, 56751, 26291, 1524, 2020, 128434, 1649, 6347, 2904, 116986, 8326, 5538, 2561, 728, 7471, 7043, 104, 4929, 2047, 8013, 2901, 4915, 3745, 4192, 6495, 2213, 7474, 2562, 6818, 6812, 4835, 84335, 57707, 56616, 55626, 2902, 8200, 255738, 842, 835, 572, 6376, 23098, 5803, 3812, 135, 1822, 627, 5966, 664, 6352, 558, 2185, 8831, 7068, 22800, 4605, 208, 5465, 10891, 1630, 596
GO_POSITIVE_REGULATION_OF_AUTOPHAGY	0.99746	1	0.175339	0.601878	99746	71	22930, 3099, 9927, 1612, 201475, 23274, 58476, 23367, 340061, 10346, 79594, 11040, 55626, 5899, 148022, 572, 10558, 664, 5291, 440275, 10641, 90070, 6093, 7405, 8396, 5305, 665, 90678, 3791, 8408, 10769, 10392, 2308, 23677, 10533, 26353, 2931, 79837, 25793
GO_SIGNAL_TRANSDUCTION_BY_PROTEIN_PHOSPHORYLATION	0.95591	1	0.232354	0.882099	95591	485	10045, 2914, 11314, 2898, 4221, 2254, 392255, 83931, 651, 5922, 59340, 406991, 2889, 155, 3626, 4293, 171389, 3672, 5063, 1839, 4889, 134, 959, 9573, 26291, 654, 6359, 6362, 63977, 6347, 92335, 3479, 634, 2904, 9210, 5148, 3606, 406884, 3487, 5028, 1740, 728, 652, 2662, 2255, 8682, 846, 28956, 3624, 7043, 650, 5718, 53358, 183, 55870, 2657, 152, 200734, 5694, 2047, 2321, 8315, 2785, 6787, 9290, 9518, 51196, 4915, 161742, 4593, 51763, 5999, 85358, 6351, 3952, 6662, 151, 2651, 51231, 3491, 3156, 2213, 656, 7474, 1436, 3084, 222643, 6818, 6014, 10044, 551, 2048, 64926, 2248, 10961, 23236, 79594, 4835, 23533, 2660, 1942, 27040, 2247, 140885, 9048, 2122, 2246, 9064, 2252, 5606, 3553, 9748, 5320, 2902, 4282, 56924, 3357, 1490, 2690, 6710, 8200, 5149, 171392, 2249, 84451, 27020, 25780, 10746, 57630, 7936, 51701, 11184, 150, 9839, 23008, 10220, 114897, 4616, 3356, 972, 8324, 9590, 8737, 6376, 1880, 9294, 6654, 8660, 6357, 64170, 25778, 8106, 8837, 116, 65009, 4077, 5600, 6091, 5682, 57761, 6237, 8558, 57007, 2043, 27330, 28951, 2492, 1742
GO_RECEPTOR_MEDIATED_ENDOCYTOSIS	0.99916	1	0.177967	0.635513	99916	121	133, 10368, 4983, 23166, 3576, 10244, 3240, 634, 28514, 5538, 6900, 7436, 5298, 3351, 3577, 2213, 23208, 22848, 9892, 6678, 3357, 1814, 255738, 8862, 55681, 6616, 3250, 85021, 57007, 1742, 23011, 3690, 2890, 11031, 3579, 5291, 407, 28988, 811, 567, 157, 338, 54550, 718, 3339, 4043, 375, 23513, 29978, 20, 3684, 2358, 1212, 26052, 338692, 88455, 1759, 8976, 8650, 4040, 1948, 7018, 10188, 3949, 10369
GO_POSITIVE_REGULATION_OF_ACTIN_FILAMENT_BUNDLE_ASSEMBLY	0.773439	1	0.269297	0.841007	77100	29	55160, 5341, 10411, 7043, 6863, 389, 1490
GO_REGULATION_OF_MEMBRANE_PERMEABILITY	0.992628	1	0.179474	0.591458	99238	46	3099, 7755, 8326, 10449, 55288, 7029, 79594, 1267, 572, 664, 282991, 596, 3002, 665, 2139, 55353, 6548, 7161, 637, 598, 23368, 7027, 2931, 50848, 2810, 815, 5599, 1869
GO_ANDROGEN_RECEPTOR_SIGNALING_PATHWAY	0.97725	1	0.198389	0.645807	97679	41	7337, 6943, 23426, 6047, 55128, 51389, 8031, 6049, 4824, 9604, 10891, 7041, 2288, 8648, 8554, 8204, 8928, 9612
GO_GERM_CELL_DEVELOPMENT	0.880491	1	0.239589	0.832127	88049	82	585, 4882, 373863, 164091, 23318, 3020, 3479, 652, 9271, 80336, 7110, 117155, 4192, 9702, 5139, 285, 9519, 51465, 64848, 10658, 83700, 50846, 6795, 5819, 10522, 22932, 51441, 9148, 317719, 2185, 9757, 51361, 596, 268, 22933, 81892, 3815, 402381, 79727, 3148, 6198, 54763, 5048, 668, 3267, 2661, 54361
GO_REGULATION_OF_SPROUTING_ANGIOGENESIS	0.646664	1	0.287002	0.923596	64613	37	27286, 407041, 634, 28514, 406884, 161742, 10000, 2247, 1870, 2246
GO_REGULATION_OF_CELLULAR_RESPONSE_TO_INSULIN_STIMULUS	0.819442	1	0.255166	0.826039	81885	39	493829, 340706, 183, 2888, 51763, 3952, 2660, 9971, 3553
GO_NEPHRON_DEVELOPMENT	0.01899	0.455534	0.388033	1.3271	1898	68	9788, 79192, 793, 6943, 64412, 1286, 8642, 3675, 28514, 30812, 7471, 652, 6299, 3207, 650, 5076, 183, 186, 3570, 182, 51196, 6662, 6495, 285, 4811, 2247, 2246, 3217
GO_POSITIVE_REGULATION_OF_RESPONSE_TO_DNA_DAMAGE_STIMULUS	0.972898	1	0.200835	0.648159	97211	38	64210, 2255, 200734, 161742, 8914, 4487, 8091, 55135, 2140, 4824, 83933, 7454, 6154, 2139, 5582, 6498, 4862
GO_PLATELET_DEGRANULATION	0.336884	1	0.322077	1.07014	33682	50	94121, 5341, 3479, 7423, 7043, 54676, 6812, 374354, 2162, 6678, 5473, 139322, 5196, 7450, 7123, 710, 3273, 55664, 5099, 3690, 308, 83706, 2243, 5175, 5552, 5340
GO_POSITIVE_REGULATION_OF_INFLAMMATORY_RESPONSE	0.226209	1	0.335545	1.12538	22619	55	3600, 406991, 4889, 26228, 64332, 3620, 2867, 3606, 183, 8723, 4192, 7474, 3673, 6863, 3553, 5320, 8717, 3818, 6279, 148022, 6376, 9180, 23765
GO_LIPID_OXIDATION	0.735175	1	0.269681	0.882563	73493	43	55268, 55862, 131, 10449, 8013, 35, 219743, 10478, 3952, 33, 1384, 5447, 8660, 1962, 2639, 549, 208, 5465, 10891
GO_INTEGRIN_MEDIATED_SIGNALING_PATHWAY	0.0218202	0.485224	0.391648	1.32826	2181	62	683, 7791, 3672, 959, 5341, 8516, 1307, 2533, 634, 3675, 3681, 10451, 3909, 3696, 3679, 3695, 55914, 3673, 7006, 27040, 3683, 5354, 3687, 1490
GO_SKIN_DEVELOPMENT	0.648594	1	0.264583	0.954738	64859	143	337978, 337979, 27121, 3204, 440050, 58495, 1823, 386683, 353323, 83900, 1290, 3675, 337879, 28514, 9079, 51684, 2255, 337882, 57830, 1825, 3624, 387267, 55870, 54345, 337969, 337973, 182, 81851, 1824, 6662, 7474, 3673, 56603, 353332, 2252, 337959, 4488, 8717, 10468, 3229, 337966, 6261, 7421, 4038, 8644, 5310, 1278, 440021, 1289, 6469, 1281, 85291, 337974, 6654, 6608, 1594, 64919, 3488, 6431, 337972, 3911, 427, 8323, 9475, 613, 81850, 596, 80144, 254950, 83897, 4233, 5318, 6093, 388697, 5469, 8687, 3881, 83901, 337967, 23022, 1277, 386675, 5080, 8689, 5493, 3846, 83899, 3925
GO_ADENYLATE_CYCLASE_ACTIVATING_G_PROTEIN_COUPLED_RECEPTOR_SIGNALING_PATHWAY	0.00594	0.250189	0.417879	1.41512	593	61	133, 8698, 1816, 155, 23266, 23284, 113, 3627, 109, 3973, 7432, 1812, 170589, 4283, 4842, 1394, 114, 152, 4987, 151, 146, 6014, 5744, 5737, 9289, 2827, 1814, 150, 5196, 153, 116, 575, 2492, 135
GO_MESODERM_DEVELOPMENT	0.808318	1	0.25332	0.860432	80830	63	9573, 8516, 3675, 9350, 652, 3207, 3196, 3624, 5076, 8013, 7474, 3673, 92, 51176, 10220, 6469, 2294, 23184, 8091, 6608, 27330, 2114, 3690, 8646, 660, 55746, 655, 10683, 29072, 268, 199699, 9314, 6423, 695, 659, 8928, 2139
GO_PATTERN_SPECIFICATION_PROCESS	0.0620194	0.660343	0.31209	1.15091	6201	217	79192, 585, 8092, 25806, 6910, 3204, 3234, 58495, 140628, 3213, 84314, 9573, 3214, 8828, 3199, 3232, 1649, 1046, 8642, 3236, 7547, 3087, 579, 6493, 64321, 28514, 3200, 9350, 51684, 7471, 652, 2255, 3212, 56033, 3207, 129880, 650, 3235, 5076, 3238, 54345, 63917, 1952, 4010, 3224, 3223, 6495, 7474, 56603, 145258, 9289, 161582, 92, 1482, 2246, 3217, 257, 3170, 5308, 4488, 6092, 10468, 3221, 51176, 5626, 3229, 8553, 8854, 10716, 5081, 9839, 58524, 51668, 1746, 10220, 1959, 4038, 5089, 6469, 3233, 6935, 2294, 23500, 4487, 3206, 5087, 4188, 6608, 3202, 65009, 6091, 3226, 3205, 2114, 5100, 22856, 5090, 3225, 3280, 51098
GO_REGULATION_OF_ALCOHOL_BIOSYNTHETIC_PROCESS	0.0126501	0.390504	0.444884	1.43579	1263	38	6721, 654, 5341, 3973, 1609, 3269, 5028, 650, 4047, 3156, 23541, 2246, 3553, 5449, 7421, 5447, 5724, 6667, 2222, 4598, 22937, 1594, 2672, 2185
GO_EPITHELIAL_CELL_DIFFERENTIATION	0.844952	1	0.24421	0.914453	84495	314	7399, 9788, 337978, 1750, 337979, 29842, 4221, 4983, 3651, 406991, 2889, 3204, 6943, 440050, 4855, 58495, 8321, 140628, 1823, 7348, 9573, 386683, 353323, 1749, 654, 8419, 83900, 1903, 3175, 634, 54507, 579, 337879, 64321, 28514, 9210, 5915, 30812, 79733, 4094, 170302, 7471, 652, 2255, 6299, 337882, 57830, 1825, 10116, 56033, 286451, 10411, 650, 5076, 387267, 54345, 337969, 337973, 182, 11078, 2876, 81851, 54845, 1824, 6662, 6495, 7474, 3673, 56603, 3084, 10481, 353332, 3714, 337959, 3553, 5308, 4488, 144455, 839, 5926, 4852, 57826, 57111, 1282, 51176, 6009, 337966, 4318, 7421, 9839, 1266, 2535, 1200, 8644, 94, 23616, 440021, 2494, 91663, 85291, 6935, 2294, 337974, 572, 8324
GO_METHYLATION	0.884521	1	0.238898	0.851654	88452	118	10400, 63925, 4221, 63976, 56339, 57721, 11108, 63977, 56341, 10664, 110599564, 55870, 9718, 11105, 54093, 55798, 91801, 51805, 140690, 26097, 9545, 9971, 339175, 2122, 64216, 55006, 80335, 5926, 196483, 7936, 54496, 5081, 6304, 55677, 1787, 51603, 152992, 155400, 29890, 150572, 84193, 2672, 9757, 9446, 2107, 8468, 27232, 54554, 79922, 84274, 56257, 51504, 29072, 64745
GO_RNA_CATABOLIC_PROCESS	1	1	0.108846	0.401682	100000	221	6159, 6234, 6222, 56339, 373863, 57721, 23318, 9704, 55544, 79899, 66037, 7432, 131405, 64282, 6128, 162989, 5718, 23367, 5694, 3842, 85441, 11224, 54676, 6229, 23112, 55110, 27327, 8635, 9652, 6170, 90806, 340719, 5682, 10940, 10605, 6152, 6161, 6832, 6139, 51441, 53918, 23404, 10179, 5721, 9475, 2107, 54512, 5716, 22916, 22882, 55051, 54464, 55181, 10767, 6093, 55629, 5707, 6157, 10535, 9261, 81892, 5719, 6143, 79727, 25904, 55596, 23644, 6154, 6160, 25873, 56829, 5433, 10140, 6144, 10644, 6137, 84305, 3646, 5436, 5706, 5720, 9491, 8241, 5711, 6037, 79675, 6146, 6217, 9125, 5689, 246175, 6181, 22794, 5709, 6155, 57472, 192669, 4848, 22803, 55571, 6210, 1656, 6176, 5690, 6147, 6130, 6218, 4686, 10213, 6201, 1869, 10949, 1981, 26135, 6224, 50804, 4849, 6169, 29102, 5688, 6193, 6158, 6129, 6223, 9967, 6202, 339345, 8761, 5704, 9238, 5700, 6156, 5520, 4116, 6232, 26986, 1153, 4736, 170506, 9939, 2926, 6203
GO_FATTY_ACID_TRANSPORT	0.545757	1	0.306157	0.971768	54483	33	26279, 186, 10478, 3952, 2180, 3553, 5320, 4282, 5020, 1814, 56923, 624, 8660, 2806, 208, 5465, 522, 11001
GO_REGULATION_OF_CELL_SHAPE	0.891881	1	0.237253	0.824011	89188	82	23136, 4628, 406991, 27289, 23370, 6347, 5028, 8153, 29780, 23433, 5881, 3679, 1436, 390, 54509, 389, 10395, 2011, 5880, 55843, 55785, 391, 2245, 6357, 5361, 3249, 57381, 2185, 29984, 5921, 2909, 22836, 55558, 1613, 3815, 11149, 388, 2242, 55742, 9344, 752, 226, 55023, 3791, 445815, 6285
GO_RESPONSE_TO_NUTRIENT	0.635564	1	0.269926	0.952149	63556	101	6546, 3600, 10400, 3651, 3767, 25959, 3627, 1609, 6872, 1592, 5028, 846, 5029, 916, 3952, 3156, 2180, 54332, 3673, 56603, 6402, 9971, 57463, 3553, 5292, 3170, 6678, 2902, 8854, 7421, 218, 8644, 5447, 5009
GO_ORGANELLE_LOCALIZATION	1	1	0.169183	0.633867	100000	319	434, 11314, 585, 8546, 4628, 376267, 94121, 9927, 84446, 8832, 10244, 55330, 5341, 8224, 201475, 9024, 83696, 10113, 54908, 146057, 2255, 4935, 27445, 84946, 91782, 22871, 83871, 129880, 64284, 10497, 80336, 115827, 63915, 8013, 55717, 8723, 3745, 23299, 5413, 55288, 9702, 11311, 9814, 6812, 9545, 79594, 6517, 55062, 27040, 10464, 8867, 23208, 81930, 9892, 8775, 2011, 80128, 23332, 5880, 26286, 51199, 8636, 547, 2647, 5899, 8675, 2294, 9525, 8677, 79643, 11196, 23025, 51510, 1294, 6616, 25978, 65009, 8729, 5819, 9183, 388552, 11258, 92421, 9846, 5590, 2890, 6399, 27243, 10802, 27183, 6804, 9871, 282991, 84364, 10494, 153241, 55004, 5664, 1600, 4133, 8541, 55333, 4927, 51762, 81488, 1781, 80179, 5116, 4867, 9230, 80208, 81876, 10733, 5873, 26258, 9527, 261734, 8409, 10228, 2669, 3815, 11149, 2242, 54732, 7405, 57617, 5048, 10640, 3798, 55207, 695, 4641, 55823, 375, 5119, 5080, 29109, 199953, 23513, 23636, 157769, 84131, 23243, 10652, 56647, 23353, 1000, 4644, 26052, 5294, 6396, 51068, 8417, 57787, 2268, 1759, 6854, 8976, 23277, 128866
GO_EXECUTION_PHASE_OF_APOPTOSIS	0.944952	1	0.217257	0.68692	94309	32	55113, 130399, 162989, 2191, 1149, 10395, 839, 835, 1677, 9941, 58511, 22933, 840, 3148, 668, 5062
GO_PRODUCTION_OF_MOLECULAR_MEDIATOR_OF_IMMUNE_RESPONSE	0.655733	1	0.272448	0.937383	65573	73	5452, 959, 2867, 3606, 114548, 7043, 8013, 10225, 9452, 354, 116449, 9245, 2213, 10673, 7474, 933, 3553, 4282, 79004, 3135, 5650, 148022, 972, 4683, 3098, 54795, 5590, 133396, 57506, 6929, 1604, 567, 4092, 9188
GO_TELENCEPHALON_DEVELOPMENT	0.0240798	0.485224	0.341783	1.23225	2407	141	6546, 3736, 585, 4628, 55118, 8828, 1749, 79969, 83696, 5915, 170302, 6900, 1812, 2044, 652, 6299, 3624, 4900, 650, 220, 8013, 22809, 4915, 27185, 63827, 4192, 85358, 26468, 2049, 7474, 10579, 1436, 3084, 140679, 2048, 23236, 9353, 9289, 6387, 2902, 6092, 4852, 51199, 51176, 26047, 10716, 9839, 1746, 358, 7101, 6469, 1281, 554, 200933, 572, 27089, 3400, 6608, 23287, 6091, 4830
GO_MEMBRANE_REPOLARIZATION	0.654	1	0.294635	0.911006	65125	27	3759, 3781, 784, 6324, 30819, 3764, 23630, 3762, 3784, 3760, 476, 3757
GO_CAMERA_TYPE_EYE_MORPHOGENESIS	0.179292	1	0.346824	1.15681	17926	52	585, 793, 9927, 362, 30813, 28514, 30812, 652, 220, 5076, 2047, 182, 4915, 5797, 6662, 7474, 2048, 5818, 5308, 10220, 6096, 6935, 1296
GO_MACROMOLECULE_METHYLATION	0.940661	1	0.226145	0.799368	94066	104	63925, 4221, 63976, 56339, 57721, 11108, 56341, 10664, 110599564, 55870, 11105, 54093, 55798, 91801, 140690, 26097, 9545, 9971, 339175, 2122, 64216, 55006, 80335, 5926, 196483, 7936, 54496, 5081, 6304, 55677, 1787, 152992, 29890, 150572, 84193, 2672, 9757, 2107, 8468, 54554, 79922, 56257, 51504, 29072
GO_STRESS_ACTIVATED_PROTEIN_KINASE_SIGNALING_CASCADE	0.99725	1	0.194768	0.704932	99725	151	10045, 2898, 4221, 392255, 2889, 4293, 959, 846, 650, 183, 2047, 3952, 3156, 2213, 7474, 222643, 10044, 23236, 79594, 140885, 2122, 9064, 5606, 3553, 11342, 1490, 171392, 84451, 10746, 57630, 11184, 9839, 23008, 4616, 8324, 8737, 64170, 4077, 5600, 2043, 5602, 2185, 7476, 10494, 9459, 4216, 28988, 284361, 10114, 4294, 23118, 1540, 4217, 8877, 10221, 4215, 9261, 6416, 26191, 10771, 6423, 5048, 768211, 5734, 9344, 4920
GO_POSITIVE_REGULATION_OF_SMALL_GTPASE_MEDIATED_SIGNAL_TRANSDUCTION	0.640362	1	0.287146	0.926716	63984	38	2889, 3479, 6655, 2255, 9290, 2841, 3084, 9289, 1281, 6654, 8660, 6091, 286530, 8036
GO_REACTIVE_OXYGEN_SPECIES_METABOLIC_PROCESS	0.842752	1	0.245258	0.878565	84275	127	4353, 683, 3099, 1816, 406991, 3050, 2644, 1524, 7755, 3240, 84275, 9973, 4842, 5076, 183, 186, 2876, 3047, 3952, 57580, 3491, 4835, 8288, 140885, 3553, 23564, 2902, 6542, 5880, 1490, 730249, 8644, 5447, 148022, 8737, 10811, 55486, 8837, 8729, 1719, 575, 664, 11035, 2185, 9475, 613
GO_POSITIVE_REGULATION_OF_MULTI_ORGANISM_PROCESS	1	1	0.175366	0.65406	100000	283	55703, 10695, 11314, 114836, 171389, 5063, 7294, 81622, 912, 51652, 654, 2867, 7432, 23643, 6397, 5028, 58509, 3624, 5718, 10497, 7113, 23367, 104, 340061, 5694, 2208, 23705, 116449, 55914, 55666, 7474, 1436, 5139, 23236, 9971, 54726, 146722, 4282, 5020, 51176, 9150, 730249, 7936, 5438, 3135, 64848, 6279, 85364, 26007, 5650, 5724, 6667, 2494, 148022, 972, 30835, 79720, 9525, 572, 8737, 22841, 26057, 338382, 64170, 25978, 10450, 23098, 5682, 5819, 51497, 92421, 3384, 22932, 79931, 3249, 90268, 6352, 27243, 2672, 27183, 23076, 1910, 30849, 25920, 5721, 5437, 57506, 3665, 5716, 8468, 57402, 4057, 1755, 2243
GO_MESENCHYME_MORPHOGENESIS	0.373993	1	0.337219	1.06191	37313	31	140628, 8642, 650, 6662, 7474, 4488, 6092, 51176, 94, 2294, 4487, 6091
GO_CENTROSOME_DUPLICATION	0.964379	1	0.205647	0.647585	96217	31	84446, 51652, 4591, 9525, 51510, 25978, 92421, 27243, 9475, 153241, 10733, 54461, 5119, 23636, 8850, 10769, 128866, 22994, 55722, 10432, 25886, 55835
GO_REGULATION_OF_BINDING	0.99772	1	0.196737	0.720959	99772	190	808, 6672, 4221, 3651, 55118, 1649, 56341, 3479, 6872, 3200, 5028, 146057, 652, 650, 340061, 6590, 9212, 23063, 27185, 7474, 3673, 81857, 3084, 4931, 11040, 4488, 2011, 171392, 51176, 255738, 54496, 5081, 4318, 5310, 5899, 148022, 4487, 8091, 161882, 3400, 4188, 6608, 57761, 6717, 4830, 2043, 627, 53339, 3280, 4824, 7049, 119, 5465, 4133, 8721, 596, 6612, 567, 79618, 55355, 4233, 56257, 1540, 23493, 6093, 9314, 22933, 8874, 7291, 2280, 3148, 64641, 4043, 5530, 5080, 8658, 8663, 3925, 8864, 10763, 23641, 7074, 10769, 51068, 3646, 28996
GO_POSITIVE_REGULATION_OF_IMMUNE_RESPONSE	1	1	0.177724	0.668382	100000	357	55703, 89857, 3600, 10695, 11314, 71, 1967, 406991, 114836, 2889, 171389, 5063, 26228, 64332, 7294, 81622, 3620, 1369, 912, 930, 2867, 50852, 909, 2533, 913, 634, 910, 784, 23643, 6397, 911, 3606, 728, 114548, 10451, 58509, 931, 5718, 340061, 5694, 2208, 8013, 3702, 8723, 916, 23705, 116449, 2212, 55914, 2213, 3594, 10673, 55666, 7474, 942, 6812, 59338, 53347, 933, 7006, 27040, 9971, 54726, 3553, 146722, 4282, 730249, 3135, 3142, 6279, 85364, 26007, 5650, 5724, 4179, 148022, 972, 30835, 8737, 22841, 5588, 26057, 338382, 710, 10584, 3273, 64170, 3098, 23098, 5682, 5819, 54542, 4153, 134391, 9846, 3384, 79931, 5590, 90268, 6352, 2672, 9844, 5291, 1793, 30849, 5721, 57506, 440275, 3665, 5716, 57402, 4057, 51324, 1604, 1755, 2243, 596, 51517, 10384, 3122, 567, 4620, 23118, 1540, 9188, 338, 5469, 3937, 5568, 1511, 5707, 7070, 5079, 5621, 8780, 9261, 10621, 5719, 5906, 4068, 26191, 3148, 718, 7867, 84807, 5971, 5074, 10006, 695, 4641, 7454
GO_POSITIVE_REGULATION_OF_CHEMOTAXIS	0.43291	1	0.300178	1.02391	43290	66	3576, 3627, 728, 2255, 846, 7423, 3603, 3570, 10563, 4192, 6351, 566, 7474, 3673, 158747, 9353, 2660, 2247, 6387, 9048, 5880, 9547, 1233, 972
GO_REGULATION_OF_RHO_PROTEIN_SIGNAL_TRANSDUCTION	0.225048	1	0.321667	1.11049	22504	76	23101, 23229, 4983, 55160, 50649, 25959, 4168, 23370, 3675, 57480, 6655, 10451, 23263, 64857, 9290, 2841, 57580, 6014, 26230, 9289, 10395, 9826, 23365, 55701, 55785, 9138, 25791, 1281, 253980, 2245, 7204, 8997, 6654, 6091, 115557, 286530, 613, 29, 9459, 84033, 27, 7126, 4233, 148, 2909
GO_PROTEIN_AUTOPHOSPHORYLATION	0.99891	1	0.183913	0.661923	99891	137	808, 4293, 7294, 1612, 6503, 2444, 6872, 3645, 2047, 2321, 3702, 84206, 9212, 4915, 4593, 2049, 1436, 11040, 7006, 814, 10783, 25989, 22848, 5292, 5912, 9748, 2011, 57826, 790, 84451, 11200, 51701, 11184
GO_CELLULAR_COMPONENT_DISASSEMBLY	0.99681	1	0.204698	0.760593	99681	258	6721, 3099, 146206, 8321, 9927, 8444, 51652, 1524, 5341, 65993, 6183, 26993, 84340, 7471, 3817, 130399, 146057, 118487, 162989, 23274, 91782, 829, 7043, 100287171, 1471, 643246, 340061, 2191, 1149, 11078, 832, 92259, 9617, 64422, 54516, 9776, 57231, 84749, 79594, 55062, 8867, 28957, 10783, 81930, 8775, 55626, 2011, 23332, 54998, 6710, 60488, 89795, 440738, 219402, 3818, 56270, 4318, 2535, 1073, 22828, 23616, 5650, 4312, 9525, 6376, 122704, 51510, 10677, 25978, 5018, 8729, 4316, 2043, 3796, 4323, 64968, 3249, 664, 51534, 27243, 128308, 53918, 27183, 2934, 2107, 119, 1677, 9798, 10891, 1984, 2264, 65003, 51504, 92399, 65005, 8562, 83743, 54534, 4528, 5340, 9941, 58511, 1511, 51649, 7405, 64949, 3148, 718, 10884, 64960, 3915, 5048, 6712, 1072, 7818, 9801, 5119, 668, 54148, 143244, 3925, 3684, 57466, 665, 2733, 10763, 65991, 10240, 11152, 120, 149371
GO_REGULATION_OF_GLIOGENESIS	0.88138	1	0.239295	0.819426	88137	69	10215, 6692, 26228, 1524, 7732, 30812, 6900, 650, 1128, 4192, 3553, 1814, 6009, 1746, 7101, 6469, 23500, 6376, 1880, 3400, 116, 5803, 2043, 3280
GO_MUSCLE_CELL_DIFFERENTIATION	0.870661	1	0.241149	0.876021	87066	161	133, 6546, 71, 493829, 4628, 2254, 406991, 6910, 963, 3756, 55544, 3020, 8516, 3627, 92737, 6474, 3479, 28514, 5915, 7471, 4283, 652, 2255, 3475, 4842, 1491, 650, 183, 186, 9518, 2876, 5999, 6662, 6495, 56603, 3084, 1482, 8038, 9150, 6261, 1073, 84466, 6469, 348093, 6935, 2294, 4487, 8324, 26057, 6608, 8837, 150572, 5600, 575, 627, 3488, 3280, 4323, 84193, 1910, 552, 57190, 6929, 5465, 84033, 596, 1760, 811, 79365, 9149, 148, 23493
GO_RNA_LOCALIZATION	1	1	0.122451	0.437982	100000	124	56001, 3087, 26993, 55505, 84946, 55421, 51808, 23299, 26097, 55110, 55651, 9804, 55677, 55135, 29890, 25909, 8106, 54715, 6429, 6431, 23404, 10898, 144983, 22916, 1984, 55051, 4927, 55746, 11052, 80145, 23511, 29072, 7307, 91746, 84248, 8563, 57122, 8683, 4641, 8658, 143244, 23636, 54439, 3267, 5433, 2733, 84271, 9972, 9908, 10644, 6396, 51068, 51602, 9883, 8189, 6432, 6421, 9295
GO_HISTONE_H4_ACETYLATION	0.826401	1	-0.170479	-0.811631	456	25	672, 2033, 23411, 11091, 408, 10856, 1487, 10524, 5187, 10933, 4582, 8473, 9474, 322, 4297, 8520, 51412, 8648, 8295, 51147, 10445, 55677, 51176, 10902
GO_RIBOSOMAL_LARGE_SUBUNIT_BIOGENESIS	0.576923	1	-0.160895	-0.964495	14	46	6122, 4869, 6175, 51121, 3692, 6165, 6134, 23212, 6838, 29997, 22907, 6125, 23560, 117246, 9045, 55299, 4736, 22868, 6129, 26156, 4809, 6169, 6130, 6147, 10969, 51187, 51388, 23195, 9875, 54475, 4839, 54663, 65008, 55003, 26155, 6154, 51491, 55794, 65003, 285855
GO_HISTONE_PHOSPHORYLATION	0.997811	1	0.152632	0.471934	99362	27	26993, 1812, 9212, 3553, 8091, 6795
GO_POSITIVE_REGULATION_OF_TRANSMEMBRANE_RECEPTOR_PROTEIN_SERINE_THREONINE_KINASE_SIGNALING_PATHWAY	0.0276803	0.497326	0.385389	1.30902	2767	63	4221, 2254, 392255, 651, 3626, 9573, 654, 8516, 9210, 652, 2662, 3624, 7043, 650, 2657, 9518, 3491, 656, 2660, 92, 4488, 8200, 10220, 94
GO_MULTICELLULAR_ORGANISM_REPRODUCTION	0.99686	1	0.206526	0.771969	99686	299	585, 4221, 5238, 1816, 4882, 9130, 11189, 2649, 4889, 56339, 373863, 125972, 57721, 164091, 158800, 23318, 6586, 3020, 113, 79969, 66037, 3973, 3479, 7432, 3675, 64321, 9210, 5028, 30812, 10661, 1812, 652, 124912, 3207, 3624, 7043, 55870, 9271, 80336, 4987, 5471, 7110, 117155, 4192, 23705, 3952, 6662, 1621, 9702, 140690, 56603, 5139, 551, 53340, 59338, 285, 6863, 9353, 2660, 9519, 3714, 51314, 113451, 92, 81930, 51465, 2902, 159163, 5926, 6092, 10468, 5020, 378951, 6753, 54496, 7421, 51668, 64848, 11077, 5724, 835, 10658, 83700, 572, 50846, 3206, 8997, 6654, 8061, 1620, 6795, 5819, 4316, 3205, 2492, 1594, 10522, 22932, 8653, 51441, 6696, 9148, 558, 1910, 317719, 10420, 2185, 117144, 9757, 552, 7068, 8468, 4735, 2683, 51361, 596, 8879, 811, 4867, 338, 5571, 5469, 268, 5568, 150483, 6752, 5079, 22933, 81892, 23157, 3815, 7067, 26292, 402381, 79727, 3148, 6198, 54763, 5048, 57178, 10272, 3171, 8648, 5241, 8554, 659, 668, 8204, 23636, 3267, 2661, 2706, 54361, 9612
GO_STRIATED_MUSCLE_ADAPTATION	0.780531	1	0.270779	0.827886	77622	25	3600, 406996, 407041, 2660, 8837, 3488, 2934, 89, 10891, 23493, 2627, 6198, 5530, 818, 8557
GO_BRANCHING_MORPHOGENESIS_OF_AN_EPITHELIAL_TUBE	0.346147	1	0.30012	1.05246	34614	93	6943, 64412, 4855, 80004, 8642, 30812, 7471, 652, 2255, 6299, 846, 3207, 650, 5076, 183, 186, 4192, 6662, 6495, 7474, 9353, 2247, 2246, 3217, 4488, 1282, 51176, 8914, 7421, 5310, 6469, 2294, 5087, 6608, 3202, 63943, 4323, 3911, 4824, 596, 1909, 2736, 9500, 4233, 655, 7080
GO_REGULATION_OF_RAS_PROTEIN_SIGNAL_TRANSDUCTION	0.227468	1	0.30387	1.0891	22746	128	23101, 23550, 23229, 4983, 5922, 2889, 55160, 9927, 23362, 50649, 25959, 4168, 23370, 3479, 3675, 57480, 6655, 2255, 10451, 5662, 23263, 9267, 64857, 9290, 51196, 2841, 57580, 3084, 6014, 2048, 26230, 64926, 26269, 9289, 10395, 9826, 23365, 27352, 55701, 55785, 9138, 25791, 1281, 253980, 2245, 7204, 55103, 8997, 6654, 8660, 6091, 8729, 115557, 286530, 613, 29, 8036, 8831, 9459, 84033, 27, 10565, 7126, 4233, 2203, 148, 5921, 2909
GO_NEGATIVE_REGULATION_OF_CYTOKINE_PRODUCTION	0.679933	1	0.264767	0.937663	67993	107	406991, 3620, 8832, 1524, 113, 3479, 634, 284297, 51191, 28514, 114548, 58509, 3624, 7043, 1149, 2841, 10225, 55914, 2213, 55666, 9455, 79594, 8288, 140885, 10464, 9971, 23208, 89795, 51176, 6301, 27020, 730249, 79004, 945
GO_POSITIVE_REGULATION_OF_DENDRITIC_SPINE_DEVELOPMENT	0.976984	1	0.19511	0.606325	97332	28	5063, 3706, 50944, 22871, 85358, 55607, 8997, 3059, 9148, 28988
GO_POSITIVE_REGULATION_OF_VIRAL_PROCESS	0.877801	1	0.240031	0.824962	87780	72	51652, 7113, 23367, 104, 1436, 51176, 9150, 7936, 5438, 64848, 6667, 2494, 972, 79720, 9525, 25978, 10450, 51497, 92421, 3249, 6352, 27243, 27183, 23076, 25920, 5437, 8468
GO_REGULATION_OF_PROTEOLYSIS	0.99964	1	0.195154	0.730761	99964	314	7337, 819, 834, 4983, 406991, 1293, 6692, 1612, 1944, 8743, 2904, 9024, 80760, 6872, 140870, 406884, 51684, 2619, 255488, 79016, 6900, 114548, 7471, 27151, 83874, 130399, 3697, 23274, 1447, 5918, 9994, 1471, 5076, 183, 431705, 6590, 6341, 2903, 2876, 27185, 7110, 3491, 51156, 64215, 551, 25820, 79594, 25816, 1942, 161582, 27018, 54726, 10395, 51465, 3553, 56616, 8717, 2902, 54998, 1490, 51176, 842, 3818, 57630, 4318, 150, 358, 5310, 7123, 6279, 1470, 5447, 6469, 572, 8737, 1294, 710, 3273, 64170, 843, 55486, 8837, 6091, 96459, 57761, 2043, 28951, 135, 51098, 4323, 3249, 1472, 2185, 5721, 4824, 2934, 9604, 9475, 4155, 5716, 4057, 9798, 10755
GO_ENDOCYTOSIS	0.9827	1	0.219046	0.814523	98270	263	133, 55113, 7337, 11314, 808, 10368, 71, 4983, 4864, 53916, 23166, 26228, 6861, 6614, 3576, 10244, 92737, 1609, 3240, 634, 9066, 284297, 51411, 28514, 5538, 6860, 6900, 7436, 5298, 51554, 23433, 6643, 22871, 83871, 3351, 7113, 57403, 3577, 51257, 2213, 127833, 7474, 3673, 921, 6014, 23209, 6517, 933, 286133, 10332, 8867, 23208, 54453, 22848, 9892, 27131, 6678, 5880, 3357, 2690, 26020, 1814, 255738, 1794, 391, 8862, 9610, 4038, 23616, 55681, 84466, 6469, 30835, 11037, 27283, 6616, 1238, 1056, 84000, 3250, 4830, 85021, 575, 57007, 8909, 1742, 23011, 3690, 10928, 57381, 2890, 11031, 558, 9844, 3579, 29967, 6804, 5291, 1793, 2934, 64129, 407, 112574, 28988, 1755, 27, 55333, 433, 811, 5867, 567
GO_PROTEIN_LOCALIZATION_TO_NUCLEUS	1	1	0.144531	0.520183	100000	137	585, 6672, 2254, 51715, 3839, 84154, 3087, 51684, 1812, 652, 183, 186, 3842, 5569, 3952, 6662, 6495, 55696, 4931, 5514, 26272, 6469, 4487, 26092, 55135, 6608, 3059, 10445, 868, 57506, 4927, 811, 2634, 55746, 9500, 655, 23511, 5469, 9201, 57122, 144165, 2737, 5530, 1277
GO_POSITIVE_REGULATION_OF_SECRETION	0.114059	0.871673	0.306254	1.12333	11405	194	1588, 834, 4628, 22930, 143425, 6865, 376267, 94121, 3651, 134, 914, 65220, 654, 2867, 965, 5617, 3479, 7432, 51714, 9066, 81285, 4881, 5028, 6860, 114548, 6529, 846, 3624, 22871, 7043, 10497, 183, 114, 186, 4987, 5029, 8723, 8618, 7110, 3745, 4192, 23705, 3952, 7474, 1436, 551, 6812, 9545, 6863, 9971, 18, 6387, 27131, 3553, 4282, 23332, 3357, 5020, 1814, 8862, 945, 358, 114897, 6279, 5724, 9525, 572, 9590, 23025, 8660, 25874, 3098, 54795, 116, 5600, 23765, 6717, 135, 9846, 5590, 5208, 6696, 27243, 10802, 27183, 9367, 1910, 6804, 4824, 57506, 552, 3459
GO_NEGATIVE_REGULATION_OF_WNT_SIGNALING_PATHWAY	0.949211	1	0.223589	0.791365	94921	106	2254, 2889, 27121, 8321, 27303, 1649, 147906, 3489, 64321, 3487, 56033, 650, 5718, 5694, 4192, 6662, 23072, 7474, 145258, 1482, 7090, 51701, 57560, 4038, 55681, 6469, 7091, 4188, 122011, 54949, 5682, 64359, 7089, 10076, 5721, 8323, 1500, 5716
GO_POSITIVE_REGULATION_OF_CELL_CYCLE	0.99997	1	0.163172	0.595247	99997	174	406996, 8444, 3479, 7732, 8326, 79733, 2255, 7564, 11105, 2191, 8013, 9212, 51289, 7029, 7474, 81857, 643, 23236, 51514, 3553, 4488, 144455, 5514, 4282, 1490, 1814, 11200, 221477, 64848, 5310, 7101, 835, 9525, 54617, 4487, 26057, 8091, 5087, 8061, 6795, 8558, 3280, 4824, 9475, 5753, 153241, 5716, 10755, 58525, 811, 1027, 56257, 8877, 5469, 10733, 51143, 8556, 22933, 2627, 8563, 5159, 6198, 25904, 5048, 4194, 1978, 6154, 8851, 5581, 23636, 54361, 55023, 994, 4041, 10769, 29127, 1845, 1543, 7161, 4040, 23378, 1111, 6777, 6421, 7027, 891, 9125, 5586, 9585, 246175, 4926, 3306, 7039, 57472, 9493, 4848, 5914, 55571, 3643, 3297, 2810, 6210, 55968, 5925, 6737, 25886, 55835, 1869, 6840, 1981
GO_REGULATION_OF_CELLULAR_PROTEIN_LOCALIZATION	1	1	0.123054	0.458951	100000	283	6721, 6672, 4983, 3767, 79899, 51715, 784, 3675, 9024, 8326, 26993, 55754, 51684, 146057, 652, 58476, 23433, 10411, 1128, 186, 5569, 23063, 4947, 10434, 3745, 51763, 3952, 55696, 9776, 7029, 7474, 2048, 4931, 23208, 57707, 51465, 3553, 80128, 5880, 1814, 26272, 9777, 27020, 391, 4038, 5899, 6469, 55677, 127933, 23184, 572, 22841, 55135, 6608, 55486, 8729, 3059, 627, 3690, 5590, 4323, 10445, 27183, 4946, 2934, 9475, 57506, 208, 56850, 4133, 596, 81926, 9500, 3002, 51009, 1540, 5116, 9230, 29072, 9495, 51104, 337867, 9201, 2719, 10228, 5621, 5906, 10055, 54550, 2737, 4641, 55823, 50855, 51160, 23484, 8851, 23513, 20, 5581, 3684, 23636, 9648, 9847, 665, 1000, 88455, 51068, 8417, 57787, 8650, 7161, 10541, 1948, 637, 598, 23368, 6809, 7027, 2664, 55737, 22994, 285966, 2147, 10369, 23171, 9585, 4926, 5584, 88, 126353, 2931, 55072, 55722, 131578, 10490, 4763, 8934, 2810, 55968, 1815, 5058, 9528, 5296, 5925, 367, 5599, 5743, 9221, 3843, 1399, 1869, 23409, 1020, 8500, 4137
GO_POSITIVE_REGULATION_OF_B_CELL_ACTIVATION	0.728031	1	0.282582	0.863972	72401	25	683, 10451, 10673, 4282, 148022, 972, 572, 51293, 1880, 8660, 4323
GO_REGULATION_OF_TELOMERE_MAINTENANCE_VIA_TELOMERE_LENGTHENING	0.997108	1	0.162673	0.528065	99651	40	64282, 55226, 9212, 140609, 26272, 5588, 79991, 4216, 54464, 79618
GO_SOMITE_DEVELOPMENT	0.880565	1	0.240393	0.782541	88015	41	9573, 28514, 7471, 6495, 7474, 51176, 8854, 9839, 6469, 2294, 6608, 5100, 4824, 1044, 55746, 10683, 6423, 10006, 4920, 8557, 54361, 5930, 4040, 54475
GO_NEGATIVE_REGULATION_OF_IMMUNE_EFFECTOR_PROCESS	0.826879	1	0.251361	0.838397	82677	52	11314, 8832, 634, 6397, 7043, 10225, 2213, 55666, 79594, 933, 79004, 3135, 3142, 26007, 2294, 710, 54542, 613, 29, 1604
GO_RNA_SPLICING	1	1	0.107409	0.398206	100000	245	6606, 6607, 8487, 79833, 9169, 11189, 56339, 57721, 284695, 80004, 55544, 25766, 11066, 10659, 26993, 60680, 58509, 4857, 85437, 54845, 10523, 8161, 55696, 11325, 10081, 1479, 1996, 10929, 8233, 84081, 58155, 159163, 79869, 378951, 55110, 135295, 84811, 54496, 55131, 5438, 10625, 10283, 10658, 55677, 29890, 55599, 10450, 8106, 54715, 5940, 6429, 23076, 6431, 10286, 10179, 5437, 10898, 144983, 22916, 6633, 10891, 378949, 6631, 6433, 11171, 80145, 5441, 10147, 7072, 10199, 84991, 55234, 10772, 7307, 22826, 91746, 9588, 10181, 6434, 79171, 8563, 6629, 8683, 6632, 55596, 23283, 23091, 51634, 51639, 9904, 55749, 5435, 5433, 6651, 57703, 51593, 51747, 8175, 56259, 5436, 8189, 6432, 6421, 9295, 5546, 3188, 8241, 51503, 5439, 51692, 22913, 8896, 1659, 10262, 22794, 4928, 1478, 9129, 5978, 8899, 7536, 11218, 23350, 25929, 6634, 9092, 140890, 6625, 10713, 220988, 4686, 10594, 51493, 81608, 10949, 22985, 1198, 3189, 29896, 6430, 9360, 4809, 64783, 6427, 10421, 9967, 11168, 10189, 9733, 10992, 9879, 5431, 2963, 7375, 4116, 84872, 26986, 1153
GO_POSITIVE_REGULATION_OF_PROTEIN_POLYMERIZATION	0.2	1	-0.167345	-1.11312	0	57	3320, 253260, 2885, 3303, 6188, 2475, 65018, 7013, 387, 10142, 1739, 4690, 10152, 1639, 22919, 9026, 3383, 3304, 382, 5879, 10458, 3055, 55755, 2017, 10787, 8440, 7408, 9463, 4137, 5058, 11151, 23191, 55845, 4926, 57606, 402, 8976, 5217, 57175, 5581, 8851, 375, 64223, 7454, 4641, 2242, 1027, 4233, 2934, 2185, 51199, 89795, 11076, 23332, 4733
GO_REGULATION_OF_MUSCLE_ADAPTATION	0.858336	1	0.245381	0.808653	85812	46	406991, 406996, 140628, 407041, 3479, 183, 8013, 5999, 9150, 114907, 7402, 3488, 9475, 89, 57190, 5465, 10891, 148, 6093, 9314, 5152, 6198, 5530
GO_NEGATIVE_REGULATION_OF_RESPONSE_TO_WOUNDING	0.610785	1	0.288853	0.945308	61058	43	634, 5328, 2191, 11202, 4192, 3156, 89790, 2247, 18, 23332, 3818, 114897, 710, 3273, 2043, 308, 6696, 56963, 2243, 5592, 1027, 5340
GO_NEUROBLAST_PROLIFERATION	0.68313	1	0.282784	0.901108	68215	34	3736, 63925, 1524, 8326, 27185, 9048, 51176, 6469, 6376, 3400, 6608
GO_VITAMIN_METABOLIC_PROCESS	0.164413	1	0.359813	1.17753	16435	43	29914, 4594, 10840, 6515, 5947, 1592, 8277, 5646, 6573, 171425, 25902, 56603, 160428, 60386, 3553, 8854, 7421, 8644, 10327, 51293, 1719, 1594, 2672, 9446, 8942
GO_MUSCLE_CELL_DEVELOPMENT	0.97858	1	0.204289	0.698684	97857	68	133, 6546, 71, 4628, 92737, 6474, 3479, 652, 183, 186, 2876, 5999, 6495, 1482, 9150, 6261, 1073, 84466, 6608, 8837, 3280, 57190, 5465, 84033, 596, 148, 23493, 11149, 6416, 5159, 5530, 4629, 57462, 9734, 8557
GO_REGULATION_OF_NEURAL_PRECURSOR_CELL_PROLIFERATION	0.443983	1	0.309278	1.02136	44388	47	63925, 2889, 6692, 1524, 131405, 8326, 27185, 4192, 7474, 9289, 58155, 7101, 6469, 6376, 6608, 116, 5803
GO_NEGATIVE_REGULATION_OF_AXONOGENESIS	0.770815	1	0.26691	0.850525	76971	34	4168, 84894, 3475, 7474, 2048, 9353, 393, 80128, 4038, 6049, 6696, 8831, 1600, 1630, 4133, 55558, 7070, 1949, 8851, 2045
GO_OSTEOCLAST_DIFFERENTIATION	0.426829	1	-0.182015	-1.02212	34	38	6714, 1499, 2475, 1432, 975, 55294, 1230, 4853, 5295, 7189, 7037, 1051, 84959, 302, 3635, 2353, 1969, 1945, 79705, 6348, 4763, 1385, 28962, 7018, 10272, 5048, 133522, 2719, 10401, 2101, 4057, 2739, 9846, 1880, 171392, 814, 1436, 9290
GO_CARBOHYDRATE_DERIVATIVE_TRANSPORT	0.497719	1	0.323737	0.995587	49535	26	2538, 171389, 134, 7436, 5029, 347734, 10478, 60386, 2542, 114789, 10237, 291, 10928, 51228
GO_LYMPHOCYTE_ACTIVATION_INVOLVED_IN_IMMUNE_RESPONSE	0.33958	1	0.311567	1.06276	33957	66	406991, 114836, 959, 64332, 6693, 930, 634, 28514, 911, 3606, 114548, 54518, 55619, 4192, 9452, 2213, 3594, 942, 3683, 51176, 3142, 4179, 1880, 4683, 161882
GO_POSITIVE_REGULATION_OF_LEUKOCYTE_CHEMOTAXIS	0.109698	0.856829	0.380848	1.23291	10961	39	3576, 3627, 728, 7423, 3570, 10563, 4192, 6351, 7474, 158747, 2660, 6387, 5880, 9547, 972, 6352, 3579, 2185, 63940, 57402, 811
GO_RESPONSE_TO_TUMOR_NECROSIS_FACTOR	0.97885	1	0.21276	0.760999	97885	124	834, 3767, 959, 3576, 6359, 965, 6362, 6347, 58509, 5718, 56928, 5694, 2937, 51763, 6351, 55914, 10673, 6517, 9971, 3934, 8717, 1393, 171392, 730249, 64848, 10537, 9590, 8737, 6376, 11173, 6357, 5682, 84888, 90268, 6352, 2185, 5721, 4824, 427, 149951, 5716, 10891, 2634, 6358, 1540, 4217, 338, 8877, 2643, 10401, 5707, 3987, 5719
GO_POSITIVE_REGULATION_OF_CELL_SUBSTRATE_ADHESION	0.91072	1	0.232219	0.786396	91071	61	375567, 1307, 3675, 5881, 11078, 27185, 916, 4192, 57580, 3491, 4811, 91663, 2294, 6376, 7402, 3273, 5590, 2185, 1793, 1295, 2243, 811, 6093, 7070, 3987, 4887, 8874, 4739, 8631, 5581, 54361, 3655, 3791, 10675, 2041
GO_REGULATION_OF_INTRACELLULAR_TRANSPORT	0.99977	1	0.180132	0.660109	99977	190	6721, 11314, 6672, 100507537, 8832, 51652, 79899, 51715, 784, 9024, 26993, 10113, 55754, 51684, 2619, 652, 10411, 1128, 186, 5569, 8723, 404636, 4947, 3745, 51763, 3952, 55288, 55696, 9776, 23209, 6812, 51465, 3553, 80128, 5880, 255738, 9777, 116150, 6469, 55677, 127933, 2294, 6608, 55486, 65009, 23011, 9846, 3059, 92840, 4607, 4946, 57506, 22916, 208, 56850, 4133, 55051, 11052, 51009, 5116, 9230, 29072, 337867, 5621, 11149, 81555, 10055, 2242, 2737, 4641, 55823, 375, 392, 8851, 20, 3684, 23636, 9648, 9847, 54439, 665
GO_CARDIAC_CONDUCTION	0.10414	0.837525	0.349765	1.19622	10413	68	6546, 808, 10368, 7220, 3767, 4882, 53826, 3768, 3777, 3759, 3775, 3781, 784, 4881, 4842, 6324, 30819, 183, 6543, 1824, 782
GO_RESPONSE_TO_ALCOHOL	0.501195	1	0.279262	0.997786	50119	122	808, 10400, 1036, 130, 6586, 113, 109, 131, 2904, 55915, 3624, 15, 3351, 114, 23367, 2903, 10287, 5999, 3952, 1621, 3156, 23209, 551, 5737, 9353, 6517, 2660, 18, 6678, 2902, 1393, 5020, 1814, 790, 11184, 8644, 6279, 572, 6608, 8061, 116, 1646, 2806, 2720
GO_CELLULAR_HOMEOSTASIS	0.307827	1	0.274004	1.0364	30782	428	133, 6546, 4353, 808, 7224, 7223, 7220, 116085, 154881, 2898, 8698, 4221, 534, 4753, 3099, 1816, 3651, 59340, 3767, 793, 1043, 134, 794, 406890, 26291, 3777, 2835, 83442, 3759, 9997, 65220, 930, 654, 55277, 6359, 1524, 1649, 9170, 3627, 25998, 10804, 9034, 6347, 159371, 1903, 2904, 51714, 5330, 784, 9024, 8326, 57003, 5538, 6530, 5028, 10587, 51310, 728, 1812, 2044, 4283, 162989, 4842, 51554, 846, 931, 3351, 10497, 94103, 5076, 183, 114, 186, 4987, 3778, 5029, 6543, 2915, 2785, 2901, 10563, 6341, 2903, 9290, 553, 10590, 51196, 2876, 27185, 2841, 1258, 10523, 3745, 85358, 57468, 3577, 55288, 146, 3156, 7474, 27032, 64924, 551, 643, 23236, 529, 5737, 6863, 2660, 286133, 2247, 9971, 9900, 6387, 51314, 374354, 3934, 54499, 3170, 2902, 7781, 5880, 3357, 5020, 1814, 26272, 2906, 9777, 27020, 6261, 7421, 150, 358, 1237, 114897, 1073, 56923, 5310, 55177, 6279, 10803, 9296, 3356, 1233, 624, 572, 6376, 29095, 22841, 63933, 8660, 6357, 25874, 255061, 51463, 1238, 25978, 3098, 54795, 2833, 116, 9256, 6717, 4830, 57007, 8031, 1742, 64359, 3060, 308, 10367, 664, 9373, 2890, 6352, 3579, 527, 1910, 2185, 5291, 2784, 6373, 286530, 9446, 552, 6262, 57190, 23312, 526, 4057, 1604, 10891, 27, 7922, 596, 1909, 10518, 56704, 1760, 811, 90070, 6358, 147, 6558, 887, 54734, 5428, 169714, 9230, 148, 5340, 51606, 9588, 51382, 7070, 2645, 4887, 5621, 23413, 6434, 7466, 5906, 491, 48, 2280, 3708, 79727, 1232, 6915, 55584, 6869, 2805, 2548, 476, 5530, 5106, 3171, 375, 4843
GO_MEMBRANE_LIPID_BIOSYNTHETIC_PROCESS	0.894568	1	0.236752	0.76854	89403	40	10400, 91012, 94103, 10715, 79993, 3491, 10087, 221, 401494, 29095, 10558, 427, 84720, 8879, 8877, 60481, 7368, 128869, 54872, 20, 6785, 5277, 8560, 81537, 242, 94005, 59344, 224
GO_POSITIVE_REGULATION_OF_DEPHOSPHORYLATION	0.104328	0.837525	0.401917	1.26045	10402	30	11314, 808, 3672, 134, 5341, 650, 186, 51231, 3673, 84919, 10395, 945
GO_PROTEIN_INSERTION_INTO_MEMBRANE	0.993716	1	0.169101	0.532501	99144	31	439, 344892, 7029, 572, 7485, 5018, 596, 3002, 7161, 637, 23368, 7027, 2810, 5599, 1869, 51079, 8626
GO_ACTIVATION_OF_MAPK_ACTIVITY	0.238668	1	0.31361	1.09714	23866	90	2914, 4293, 3672, 5063, 959, 3479, 5148, 728, 2255, 8682, 7043, 650, 2785, 9518, 51196, 151, 7474, 3084, 10961, 79594, 2247, 2246, 9064, 5606, 3553, 2690, 5149, 84451, 10746, 11184, 972, 8737, 9294
GO_EMBRYONIC_ORGAN_DEVELOPMENT	0.0649794	0.681105	0.313607	1.15289	6497	203	133, 1750, 585, 2254, 8092, 25806, 3204, 6943, 6692, 58495, 3213, 9132, 3576, 5396, 9573, 3214, 3199, 3232, 1749, 2020, 8516, 1046, 10804, 6474, 3236, 7547, 579, 7732, 64321, 28514, 3200, 116039, 5915, 51684, 79733, 7471, 652, 2255, 3212, 6299, 3207, 129880, 7043, 3235, 220, 29985, 5076, 8013, 54345, 11078, 51294, 8820, 25902, 6662, 6495, 405, 3491, 7474, 2048, 145258, 1942, 1482, 3217, 257, 144455, 3221, 51176, 8854, 10716, 1746, 2535, 3142, 5310, 6469, 348093, 3233, 6935, 2294, 4487, 161882, 5087, 4188, 6608, 3202
GO_POSITIVE_REGULATION_OF_ORGAN_GROWTH	0.611871	1	0.304977	0.932442	60849	25	2254, 6910, 3479, 170302, 2247, 5292, 3142, 6608, 7049, 23493, 2627, 10409
GO_LYMPHOCYTE_APOPTOTIC_PROCESS	0.809009	1	0.259098	0.825631	80785	34	3620, 652, 9212, 7474, 1942, 4282, 972, 56891, 8737, 5588, 8660, 96459, 6352, 11035, 81704, 84807, 2737, 695, 8772, 26155
GO_NEGATIVE_REGULATION_OF_TRANSMEMBRANE_RECEPTOR_PROTEIN_SERINE_THREONINE_KINASE_SIGNALING_PATHWAY	0.708231	1	0.269401	0.906673	70820	57	375567, 63976, 8321, 406890, 9573, 3175, 9350, 7471, 7043, 65997, 1149, 7474, 10468, 348093, 3547, 2201, 8646, 7049, 11171, 7041, 7080, 4092, 199699, 23592, 6423, 10272
GO_FATTY_ACID_DERIVATIVE_METABOLIC_PROCESS	0.747692	1	0.263747	0.887644	74766	57	5742, 5538, 55711, 7306, 1555, 79993, 2876, 2180, 7923, 551, 10464, 3553, 4282, 197322, 2171, 8644, 8694, 6576, 972, 5445, 1646, 2639, 9373, 2686, 5730, 552, 7920, 60481, 9261, 3155, 622, 1645, 3992, 5019, 6785, 221955, 80142, 9524, 242, 1543, 240
GO_PEPTIDYL_LYSINE_METHYLATION	0.878231	1	0.240566	0.799314	87808	50	63925, 4221, 63976, 110599564, 55870, 11105, 54093, 140690, 2122, 80335, 5926, 196483, 7936, 55677, 150572, 84193, 2672, 9757, 54554
GO_PROTEIN_TETRAMERIZATION	0.34393	1	0.309898	1.05988	34392	68	3746, 362, 3768, 3759, 1429, 2904, 8290, 931, 1491, 10157, 22871, 220, 5471, 2744, 1258, 63826, 3156, 7923, 33, 10056, 2902, 79869, 8854, 6261, 4038, 5310, 972, 23373, 5018, 54795
GO_REGULATION_OF_TISSUE_REMODELING	0.228438	1	0.356298	1.1428	22820	36	3600, 406996, 407041, 634, 9066, 3606, 1471, 183, 4192, 3952, 1436, 7421, 3273, 3690, 6696, 9475, 613, 29
GO_POSITIVE_REGULATION_OF_PEPTIDYL_SERINE_PHOSPHORYLATION	0.980707	1	0.197746	0.657037	98054	50	10045, 4842, 10411, 4915, 57600, 7474, 10044, 551, 4282, 4985, 96459, 9623, 3059
GO_REGULATION_OF_ANION_TRANSPORT	0.121407	0.886666	0.363365	1.20502	12138	49	22930, 4889, 134, 6860, 6529, 183, 186, 2915, 5999, 3952, 551, 6812, 18, 9900, 2917, 3553, 4282, 5020, 5724, 2564, 8737, 8660, 135, 10768, 552, 208, 522
GO_RESPONSE_TO_OSMOTIC_STRESS	0.336499	1	0.332654	1.07689	33625	39	6870, 362, 3778, 57468, 3673, 23209, 551, 6517, 80303, 5020, 358, 624, 572, 4638, 5602, 10367, 2185
GO_REGULATION_OF_TRANSCRIPTION_REGULATORY_REGION_DNA_BINDING	0.938669	1	0.220697	0.67871	93421	26	1649, 3479, 6872, 4488, 171392, 4487, 8091, 6717, 23493, 9314, 7291, 5080, 8864
GO_RUFFLE_ORGANIZATION	0.490412	1	0.326955	0.999638	48770	25	146206, 26228, 5341, 22871, 51763, 1436, 59338, 391
GO_DNA_PACKAGING	0.910196	1	0.232049	0.776943	91014	54	8342, 23270, 3020, 146059, 26993, 10664, 8290, 55870, 9271, 23063, 6662, 4675, 8091, 9918, 22893, 23310, 1677, 4678, 55355, 83743, 55320, 7259, 3148, 10036, 10051, 5119, 26155, 8467, 10541, 3007, 6594, 64946, 10592, 891
GO_MUSCLE_CELL_MIGRATION	0.239107	1	0.344862	1.1286	23902	43	2254, 406991, 406996, 3479, 5328, 183, 8013, 4192, 6495, 3673, 9353, 2660, 84466, 6608, 65009, 5361, 3488, 3690, 6352, 10891, 596, 5592, 6093, 10221, 5159, 55742, 6198
GO_REGULATION_OF_CELL_DEVELOPMENT	0.97586	1	0.227147	0.860687	97586	453	7337, 221336, 7224, 63925, 392255, 10215, 375567, 2889, 4882, 6692, 5063, 26228, 8321, 3213, 84446, 1002, 5396, 3706, 4168, 3199, 3232, 4897, 84894, 25960, 654, 1524, 6474, 3479, 1903, 50944, 3675, 9024, 7732, 28514, 114804, 5915, 257194, 463, 55754, 30812, 6860, 6900, 8153, 7436, 652, 3475, 4842, 6324, 3207, 3196, 22871, 5881, 64284, 650, 183, 81532, 152, 1128, 23426, 182, 1136, 11078, 11202, 4915, 4593, 27185, 54845, 60436, 4192, 5999, 85358, 85442, 6662, 151, 152330, 6495, 57580, 2049, 53637, 127833, 23072, 7474, 3084, 9362, 5139, 6014, 5744, 2048, 79594, 9353, 9289, 1942, 393, 6387, 1482, 57463, 3553, 2011, 2902, 80128, 6092, 55607, 57699, 8200, 1814, 51199, 9150, 8553, 6009, 27020, 10716, 9839, 1746, 10220, 4038, 7101, 25791, 6469, 1840, 91663, 1281, 84079, 6935, 23013, 23500, 23373, 572, 6376, 8997, 1880, 9294, 23025, 3400, 5087, 6608, 6616, 10677, 1620, 8837, 116, 23098, 65009, 6091, 4830, 5361, 5803, 2043, 1742, 23011, 64919, 3059, 627, 3280, 9373, 6049, 51441, 6696, 9148, 2672, 56963, 1910, 57498, 2185, 1793, 7476, 1123, 9475, 118738, 440275, 5753, 10494, 8831, 7068, 6929, 1600, 4057, 9798, 5465, 22882, 30012, 1630, 4133, 55502, 28988, 2243, 27, 596, 51517, 134430, 2736, 22999, 50807, 811, 567, 79365, 655, 5376
GO_REGULATION_OF_INTRINSIC_APOPTOTIC_SIGNALING_PATHWAY	0.99993	1	0.148647	0.517697	99993	85	3651, 406991, 1649, 2876, 114971, 10961, 6387, 4282, 4318, 6279, 10625, 972, 624, 4487, 572, 57007, 10955, 84447, 11035, 4824, 596, 1540, 7466, 6423, 6154, 26155, 26471, 637, 6498, 598, 4976, 6421
GO_NEGATIVE_REGULATION_OF_ORGANELLE_ORGANIZATION	0.938821	1	0.229303	0.833513	93882	163	585, 406991, 406996, 146206, 195814, 3020, 115704, 3479, 50944, 64282, 8326, 54908, 10449, 6860, 146057, 652, 23274, 829, 23671, 10493, 55226, 11078, 832, 9212, 23063, 2876, 57600, 51763, 85358, 551, 84749, 79594, 9353, 10395, 23332, 54998, 55607, 6710, 4591, 89795
GO_NEGATIVE_REGULATION_OF_CELL_DIFFERENTIATION	0.699193	1	0.25481	0.956015	69919	332	7399, 7337, 7224, 493829, 4221, 2254, 10215, 407047, 406991, 6910, 3204, 4882, 4855, 58495, 26228, 9573, 4168, 3199, 84894, 1649, 3627, 3479, 1903, 634, 1290, 147906, 579, 28514, 5915, 3606, 51684, 30812, 6860, 6900, 7471, 652, 2662, 2255, 3475, 117581, 3196, 3624, 22871, 650, 2047, 182, 11202, 9290, 4192, 5999, 6662, 152330, 2213, 7474, 3084, 6014, 5744, 2048, 9353, 2660, 9289, 1942, 393, 1482, 3553, 3170, 4488, 80128, 10468, 8200, 1814, 171392, 9150, 2551, 4318, 1746, 10220, 5196, 4038, 3135, 3142, 94, 7101, 9547, 6096, 1289, 25791, 6469, 1840, 1281, 348093, 972, 6935, 23500, 4487, 8324, 7204, 6376, 11173, 26057, 161882, 3400, 5087, 6608, 3202, 54949, 1620, 54795, 8837, 116, 4077, 54542, 57761, 4830, 3205, 2043, 28951, 627, 3488, 3690, 51564, 3280, 3249, 6049, 6696, 2672, 56963, 6431, 1910, 862, 2185, 8646, 7476, 25920, 440275, 8831, 7068, 1600, 4057, 5465, 22882, 30012, 1630, 4133, 596, 11171, 2736, 50807, 811, 7041, 567, 79365, 655, 7080, 5376, 4092
GO_POSITIVE_REGULATION_OF_ATPASE_ACTIVITY	0.56408	1	0.30907	0.960466	56196	28	29103, 2255, 846, 64215, 26097, 8775, 26092, 4607, 6742, 229, 5867, 140735, 1781
GO_LIMBIC_SYSTEM_DEVELOPMENT	0.295693	1	0.322235	1.08628	29568	58	3736, 585, 22930, 8828, 79969, 1812, 2044, 220, 8013, 63827, 4192, 140679, 51176, 5626, 26047, 10716, 9839, 1746, 7101, 27089, 3400, 6608, 4830
GO_NEGATIVE_REGULATION_OF_LEUKOCYTE_DIFFERENTIATION	0.524399	1	0.301731	0.984769	52419	42	406991, 3204, 634, 652, 3624, 9290, 4192, 2213, 171392, 3135, 3142, 6469, 1840, 972, 161882, 54542, 4830, 4057, 4092, 10221, 10401, 84807, 2737, 10272
GO_REGULATION_OF_MITOTIC_CELL_CYCLE	1	1	0.141288	0.526833	100000	281	406991, 406996, 84446, 23113, 25959, 23026, 6347, 3479, 79733, 54908, 2619, 84632, 652, 2255, 56475, 5718, 5694, 2191, 5569, 9212, 63967, 64793, 9702, 140609, 7029, 9814, 23236, 11040, 10783, 9088, 51514, 3553, 144455, 5514, 4733, 23332, 54998, 1814, 2273, 11200, 8636, 3619, 64848, 5310, 10537, 835, 9525, 54617, 8737, 26057, 8091, 4683, 90806, 5087, 51510, 25978, 1620, 8729, 5682, 9183, 8558, 11258, 92421, 6152, 3280, 27243, 27183, 5721, 4824, 5716, 596, 23331, 655, 1027, 1781, 56257, 1540, 5116, 701, 51434, 8877, 10733, 9735, 54443, 51143, 54461, 8556, 5707, 9314, 22933, 5719, 10106, 1613, 5159, 6198, 25904, 7324, 5048, 4194, 5119, 5774, 8658, 9344, 1978, 6154, 23513, 23636, 84131, 55023, 994, 4041, 10769, 1845, 26013, 1543, 128866, 7161, 5706, 637, 5720, 598, 9587, 1111, 6777, 7027, 9491, 5546, 22994, 5711, 54475, 55559, 891, 10460, 9125, 5586, 9585, 5689, 246175, 4926, 3306, 26574, 5709, 7039, 57472
GO_T_CELL_DIFFERENTIATION	0.119329	0.886666	0.32634	1.15427	11932	105	3600, 8546, 406991, 114836, 64332, 56339, 6693, 914, 912, 26279, 399, 3606, 925, 114548, 7471, 652, 3702, 2841, 916, 4192, 3952, 57580, 3594, 56603, 942, 3714, 814, 51176, 1794, 57630, 3135, 3142, 10803, 4179, 6304, 6469, 1840, 972, 6935, 572, 8324, 1880, 161882, 6654
GO_REGULATION_OF_CATION_CHANNEL_ACTIVITY	0.0587694	0.642651	0.355172	1.23125	5876	80	3755, 3736, 808, 10368, 3767, 3746, 1612, 6347, 50944, 2904, 784, 1740, 4842, 6324, 30819, 1394, 22871, 4987, 2903, 85358, 782, 2048, 57463, 2902, 1393, 54800, 1814, 4318, 2257, 23630, 6236, 785, 144245, 6717, 1742, 2890, 2185, 9446, 57190, 10891, 2891, 2892, 56704
GO_REGULATION_OF_GENE_EXPRESSION_EPIGENETIC	0.9994	1	0.181425	0.656639	99940	151	63925, 406885, 407047, 406991, 406996, 4855, 56339, 373863, 406890, 23318, 3020, 131405, 406884, 406891, 10664, 79101, 85509, 652
GO_NEGATIVE_REGULATION_OF_NEURON_DEATH	0.819172	1	0.248563	0.8831	81917	112	2898, 8321, 56751, 26291, 1524, 2020, 128434, 6347, 116986, 8326, 5538, 2561, 728, 7471, 7043, 4929, 8013, 4915, 4192, 6495, 2562, 6818, 6812, 57707, 55626, 2902, 8200
GO_NEGATIVE_REGULATION_OF_CELLULAR_COMPONENT_ORGANIZATION	1	1	0.179696	0.673465	100000	322	7337, 11314, 585, 7224, 406991, 406996, 146206, 26228, 4168, 195814, 84894, 654, 3020, 115704, 3627, 29103, 3479, 50944, 2904, 3675, 64282, 8326, 54908, 10449, 6860, 8290, 146057, 652, 3475, 23274, 829, 23671, 3196, 10411, 22871, 1471, 2191, 10493, 55226, 11078, 11202, 832, 9212, 23063, 2876, 57600, 51763, 85358, 7474, 6014, 551, 6812, 2048, 84749, 79594, 9353, 1942, 393, 23208, 10395, 3553, 80128, 23332, 54998, 6092, 55607, 6710, 4591, 89795, 255738, 4038, 4985, 94, 22828, 25791, 91663, 84079, 83700, 4683, 3273, 10677, 8837, 96459, 9183, 8558, 2043, 1742, 5590, 4323, 664, 6049, 5909, 6696, 27243, 2672, 56963, 79991, 2934, 9475, 119, 8831, 5716, 1600, 10891, 1630, 4133, 10565, 54464, 50807, 4233, 655, 5376, 6093, 701, 55558, 51143, 7070, 5079, 5621, 22933, 8780, 115209, 7067, 1949, 7291, 54550, 2288, 5048, 6712, 4043, 5530, 7454, 5734, 8658, 10062, 1978, 8851, 29978, 20, 2045, 3925, 57466, 29993, 4302, 57175, 80351, 26155, 90678, 120, 26052, 338692, 88455, 8850, 5894, 8408, 10769, 5217, 23271, 8976, 11075, 128866, 26471
GO_POSITIVE_REGULATION_OF_PHOSPHATIDYLINOSITOL_3_KINASE_SIGNALING	0.765492	1	0.262358	0.875074	76539	52	7337, 406991, 79899, 3479, 3606, 183, 2321, 4915, 4593, 3952, 6662, 23533, 55615, 8660, 2549, 2492, 3059, 6352, 5291, 4824
GO_POSITIVE_REGULATION_OF_CELL_CYCLE_PHASE_TRANSITION	0.742632	1	0.270947	0.87193	74202	37	406996, 8444, 2255, 7564, 23236, 51514, 9525, 26057, 5087, 8558
GO_MESONEPHROS_DEVELOPMENT	0.05436	0.634852	0.372546	1.2616	5435	61	793, 6943, 64412, 8642, 116039, 5915, 9350, 30812, 7471, 652, 2255, 6299, 3207, 650, 5076, 183, 186, 6662, 6495, 9353, 2247, 2246, 3217, 6092, 10220, 5310, 6469, 5087, 6608
GO_REGULATION_OF_DENDRITE_DEVELOPMENT	0.99241	1	0.193307	0.675085	99241	88	7337, 7224, 5063, 3706, 50944, 7436, 3196, 22871, 64284, 1136, 27185, 85358, 85442, 57580, 23072, 1942, 2902, 55607, 7101, 25791, 84079, 23373, 8997, 23098, 2043, 23011, 3059, 9148, 1630, 28988, 50807, 655, 26037, 1523, 5048, 1072, 5530, 375, 8851, 29993, 26052, 7074, 10769, 23271, 10611, 4976
GO_RESPONSE_TO_LIGHT_STIMULUS	0.820172	1	0.247853	0.891605	82017	136	56852, 4221, 2986, 3746, 56339, 84446, 2792, 3269, 6872, 5148, 1812, 94233, 15, 8863, 1040, 10715, 2903, 9212, 2876, 10002, 1258, 1621, 26224, 3156, 5995, 23746, 51514, 2902, 6010, 10714, 1814, 8553, 842, 27020, 358, 338811, 2342, 54617, 23373, 65009, 10522, 5602, 5475, 92840, 6738, 440275, 8831, 4216, 208, 596, 3198, 2235, 5428, 4867, 4311
GO_REGULATION_OF_AXONOGENESIS	0.828532	1	0.247769	0.874598	82853	102	7224, 5063, 84446, 1002, 4168, 4897, 84894, 6474, 9024, 6900, 8153, 3475, 4915, 27185, 2049, 7474, 2048, 9353, 1942, 393, 6387, 57463, 2011, 2902, 80128, 6092, 51199, 10716, 9839, 4038, 6091, 5361, 2043, 23011, 3059, 627, 6049, 6696, 7476, 1123, 10494, 8831, 1600, 9798, 1630, 4133, 28988, 134430, 2909, 57698, 55558, 26037, 7070
GO_CELLULAR_RESPONSE_TO_MECHANICAL_STIMULUS	0.968191	1	0.205946	0.675579	96791	44	834, 3759, 654, 9994, 183, 6662, 3673, 3553, 10746, 358, 835, 572, 4316, 664, 9780, 6416, 2805, 476, 1277, 5734, 8772, 6548, 1111, 4878, 2697, 2022, 355, 50848, 4214, 8797, 5599, 5743
GO_POSITIVE_REGULATION_OF_DEFENSE_RESPONSE	1	1	0.163633	0.605613	100000	236	55703, 3600, 10695, 11314, 406991, 114836, 171389, 5063, 4889, 26228, 64332, 7294, 81622, 3620, 912, 2867, 23643, 6397, 3606, 58509, 5718, 10497, 183, 340061, 5694, 8723, 4192, 23705, 116449, 55914, 55666, 7474, 3673, 6863, 9971, 54726, 3553, 146722, 5320, 8717, 3818, 730249, 3135, 6279, 85364, 26007, 5650, 148022, 30835, 8737, 6376, 22841, 26057, 338382, 9180, 64170, 23098, 23765, 5682, 5819, 3384, 79931, 90268, 6352, 2672, 30849, 5721, 57506, 3665, 5716, 63940, 57402, 4057, 1755, 2243, 23118, 1540, 338, 5469, 5568, 5707, 8780, 9261, 10621, 5719, 4068, 26191, 3148, 718, 7867, 5971, 695, 5734, 10062, 8772, 5581, 3684, 5062, 2358, 90678, 23633, 5894, 9575, 5294, 7409, 26471, 5706, 4862, 5720, 9252, 286430, 10392, 6777, 6421, 9491
GO_PHAGOCYTOSIS	0.97907	1	0.213201	0.765972	97907	133	55113, 3600, 11314, 71, 2889, 134, 26228, 6347, 9066, 51411, 10451, 124912, 83871, 64422, 3952, 2212, 2213, 566, 3673, 7087, 140885, 23208, 3683, 3553, 146722, 5880, 9777, 1794, 391, 23616, 84466, 23184, 22841, 338382, 4153, 575, 135, 3690, 11031, 558, 9844, 5291, 1793, 2934, 613, 29, 22918, 51517, 811, 5175, 4620, 54734, 80208, 8877, 22836, 5873
GO_INORGANIC_ION_TRANSMEMBRANE_TRANSPORT	0.121329	0.886666	0.292998	1.09763	12132	318	6546, 3765, 170850, 3755, 3736, 54102, 808, 10368, 7224, 7223, 7220, 610, 6834, 51305, 534, 406991, 3767, 3746, 3785, 3756, 9132, 100507537, 53826, 3768, 3777, 3759, 930, 3775, 1649, 3781, 3627, 25998, 159371, 6334, 2904, 5330, 784, 2555, 2561, 2559, 1351, 1812, 4283, 4842, 846, 6324, 1345, 30819, 1394, 29985, 4987, 3778, 3782, 6543, 2915, 2554, 57348, 2903, 51196, 117155, 10523, 3745, 5999, 57468, 782, 83795, 23072, 2562, 2557, 27032, 64924, 41, 23236, 529, 286133, 3742, 2247, 2743, 3764, 2566, 3737, 54499, 3744, 57463, 774, 121260, 2902, 7781, 3357, 54800, 2569, 1814, 51449, 2273, 2906, 3738, 255738, 26504, 6261, 150, 3749, 358, 514, 56923, 5310, 2257, 9296, 2542, 23630, 5724, 6236, 3356, 785, 114789, 2564, 6376, 10861, 63933, 1347, 7402, 56479, 6616, 2563, 1350, 54795, 55486, 144245, 3762, 6717
GO_NEGATIVE_REGULATION_OF_CELL_CYCLE	1	1	0.152308	0.566355	100000	263	4221, 406991, 4882, 84446, 3576, 25959, 23026, 58528, 1649, 6347, 92335, 3087, 7732, 8326, 389541, 463, 79733, 54908, 2619, 84275, 652, 2255, 8682, 56475, 10116, 28956, 3624, 650, 5718, 5694, 2191, 9212, 22809, 23063, 63967, 7029, 81857, 10668, 100288687, 51514, 144455, 5514, 4282, 54998, 27352, 4591, 26272, 2273, 6009, 11200, 8914, 3135, 64848, 5310, 835, 127933, 8737, 8091, 4683, 90806, 26959, 1620, 116, 5682, 5932, 9183, 92421, 6152, 27243, 27183, 51147, 5721, 4824, 440275, 55004, 5716, 208, 596, 811, 655, 1027, 701, 5571, 9735, 51143, 8556, 5707, 10325, 8409, 5621, 9314, 2627, 5719, 10106, 8563, 388, 25904, 4194, 64223, 5119, 5774, 8658, 9344, 6154, 8851, 23513, 261726, 1982, 23429, 8850, 9575, 10769, 7161, 26471, 5706, 6498, 5720, 23378, 598, 9587, 286430, 23368, 1111, 7027, 9491, 5546, 25896, 5711, 54475
GO_INTRINSIC_APOPTOTIC_SIGNALING_PATHWAY_IN_RESPONSE_TO_ENDOPLASMIC_RETICULUM_STRESS	0.816163	1	0.259789	0.811314	81359	29	3651, 1649, 9024, 10961, 57761, 10955, 84447, 596, 4217, 7466, 3708
GO_POSITIVE_REGULATION_OF_PATHWAY_RESTRICTED_SMAD_PROTEIN_PHOSPHORYLATION	0.000220313	0.0636704	0.540024	1.72082	21	34	392255, 651, 3626, 9573, 654, 9210, 652, 2662, 3624, 7043, 650, 2657, 9518, 656, 2660, 92, 8200, 10220, 94
GO_REGIONALIZATION	0.096589	0.821256	0.310606	1.13642	9658	184	79192, 8092, 25806, 3204, 3234, 58495, 140628, 3213, 84314, 9573, 3214, 8828, 3199, 3232, 1649, 1046, 3236, 7547, 3087, 64321, 28514, 3200, 9350, 51684, 7471, 652, 2255, 3212, 56033, 3207, 650, 3235, 5076, 1952, 4010, 3224, 3223, 6495, 7474, 56603, 145258, 9289, 92, 1482, 2246, 3217, 3170, 5308, 4488, 6092, 3221, 51176, 5626, 3229, 8553, 8854, 10716, 5081, 9839, 58524, 51668, 1746, 10220, 1959, 4038, 5089, 6469, 3233, 2294, 4487, 3206, 5087, 4188, 6608, 3202, 6091, 3226, 3205, 2114, 5100, 22856, 5090, 3225, 3280, 51098
GO_CENTRAL_NERVOUS_SYSTEM_DEVELOPMENT	0.103189	0.837525	0.28711	1.08964	10318	479	7337, 6546, 55219, 3736, 808, 585, 7223, 4628, 22930, 1967, 3110, 63925, 4221, 2254, 347902, 10215, 4983, 3651, 25806, 8321, 3746, 56339, 3213, 56751, 55118, 57721, 8633, 1463, 3777, 23026, 8828, 3199, 4897, 25960, 1749, 23266, 3020, 1524, 2020, 23284, 79969, 8516, 55582, 431707, 92737, 3236, 7547, 8871, 50944, 2904, 83696, 28514, 6872, 5915, 5538, 463, 51684, 30812, 57526, 728, 170302, 6860, 6900, 7471, 7436, 1812, 2044, 146057, 652, 2255, 3212, 6299, 6324, 3624, 4900, 5881, 650, 220, 53358, 5076, 7546, 104, 4929, 186, 2047, 8013, 2903, 22809, 4915, 1952, 27185, 8820, 51506, 916, 63827, 4192, 5999, 85358, 26468, 85442, 3952, 6662, 152330, 63826, 6495, 2049, 2213, 7474, 10579, 1436, 2557, 3084, 140679, 2048, 145258, 23236, 9353, 9289, 8867, 18, 6387, 401, 22983, 57463, 57050, 10395, 3553, 5308, 5354, 8775, 58155, 2902, 6092, 4852, 1814, 1282, 51199, 145864, 51176, 2906, 5449, 5626, 1267, 6009, 6753, 8854, 26047, 10716, 5081, 547, 9839, 58524, 1746, 10220, 358, 1959, 1200, 56923, 5310, 7101, 6279, 51440, 6469, 1281, 835, 6935, 554, 23500, 200933, 4487, 572, 27089, 7204, 6654, 3400, 8660, 6608, 340719, 116, 23287, 65009, 6091, 89884, 3226, 4830, 5803, 2043, 27330, 135, 1822, 64919, 23054, 5090, 3280, 664, 9148, 558, 3579, 8646, 5013, 7915, 7476, 8323, 2934, 118738, 1500, 552, 3459, 613, 29, 5015, 153241, 4155
GO_REGULATION_OF_CELL_KILLING	0.209066	1	0.353101	1.14943	20896	41	114836, 26228, 912, 909, 913, 634, 910, 911, 2208, 23705, 3952, 2213, 3594
GO_REGULATION_OF_CARBOHYDRATE_CATABOLIC_PROCESS	0.0327869	0.531478	-0.240648	-1.36988	1	40	351, 7157, 5499, 6774, 3692, 5500, 5903, 3091, 5562, 5563, 2819, 5663, 9759, 8473, 55706, 3643, 2931, 2103, 4928, 8604, 26471, 9883, 6396, 9972, 23636, 57122, 2645, 5571, 23511, 2203, 55746, 4927, 10891, 5465, 89, 5208, 5261
GO_RESPONSE_TO_OXIDATIVE_STRESS	1	1	0.146224	0.537253	100000	201	7337, 6546, 4353, 406991, 5742, 8321, 1612, 6898, 79899, 3240, 7732, 406884, 10587, 9973, 7471, 1137, 5076, 4929, 2937, 8013, 2876, 405, 84919, 59338, 8288, 140885, 51314, 3934, 57707, 56616, 221, 4318, 358, 8644, 6667, 4710, 572, 8737, 8061, 51389, 5445, 8837, 4153, 1719, 4323, 664, 2686, 11035, 558, 2185, 57190, 10494, 10891, 596, 4233, 655, 4217, 2643, 9588, 5621, 9314, 22933, 8455, 5159, 388, 133522, 10516
GO_REGULATION_OF_JUN_KINASE_ACTIVITY	0.894858	1	0.236676	0.768293	89432	40	4293, 959, 7474, 79594, 9064, 171392, 84451, 10746, 11184, 9839, 8737, 2043, 2185, 4216, 28988, 10114, 4294, 4217, 6416, 26191, 6423, 4920
GO_MUCOPOLYSACCHARIDE_METABOLIC_PROCESS	0.497374	1	0.322083	0.995874	49528	27	64131, 3600, 1463, 80760, 3697, 63827, 2247, 3553, 5292
GO_TRNA_PROCESSING	0.875	1	0.242355	0.78216	87429	38	51002, 10556, 123263, 55226, 55798, 91801, 339175, 11102, 55006, 51728, 6301, 10667, 84881, 1787, 152992, 10940, 10898, 10799, 54913, 51504, 55644, 10775, 9692, 25821, 22929, 115708, 1478, 26024, 55687, 6894, 25917, 63892, 10557
GO_RESPONSE_TO_MECHANICAL_STIMULUS	0.853431	1	0.244113	0.861095	85343	101	6546, 4353, 3736, 834, 3746, 3759, 654, 3627, 784, 5028, 9994, 183, 5723, 4192, 85358, 6662, 3673, 285, 2115, 6387, 84918, 3553, 8200, 10746, 26047, 358, 5310, 3356, 1281, 835, 572, 8061, 4316, 4323, 3249, 664, 2185, 6262, 9780
GO_B_CELL_RECEPTOR_SIGNALING_PATHWAY	0.00873266	0.321203	0.486809	1.51281	869	28	89857, 11314, 26228, 930, 10451, 931, 3702, 2213, 59338, 933, 7006
GO_SODIUM_ION_TRANSPORT	0.99519	1	0.184994	0.63865	99519	76	6546, 610, 53826, 3775, 6334, 4842, 6324, 6543, 23072, 41, 1482, 6584, 54800, 1814, 255738, 26504, 2257, 7402, 54795, 10768, 55117, 1760, 6558, 6339, 5318, 6535, 476, 375, 5774, 5581, 4302, 9498, 6327, 6548, 6526, 29099
GO_APOPTOTIC_MITOCHONDRIAL_CHANGES	0.72879	1	0.265917	0.899194	72878	60	3099, 7755, 3479, 8743, 8326, 10449, 2876, 64422, 55288, 7029, 551, 79594, 11040
GO_SKELETAL_SYSTEM_MORPHOGENESIS	0.204658	1	0.308003	1.10048	20465	122	1303, 8092, 3204, 1293, 3234, 3213, 5396, 3214, 3199, 3232, 340706, 1749, 654, 51715, 6474, 3236, 579, 3200, 116039, 5915, 9350, 4664, 652, 3212, 4148, 3207, 7043, 3235, 29985, 25902, 3224, 6662, 6495, 56603, 59338, 145258, 3217, 257, 4488, 1490, 2249, 3221, 1292, 1746, 57560, 5310, 84159, 5447, 3233, 6935, 4487, 4188, 1294, 3202, 4153, 22856, 2201, 3225, 4323
GO_GENE_SILENCING_BY_RNA	0.948351	1	0.223574	0.788123	94835	100	406885, 407047, 406991, 406996, 4855, 56339, 373863, 406890, 23318, 3020, 131405, 406884, 406891, 652
GO_CELL_CELL_ADHESION_VIA_PLASMA_MEMBRANE_ADHESION_MOLECULES	0.00256997	0.199964	0.39682	1.39371	256	95	56122, 347902, 56125, 28513, 1008, 140628, 1823, 1002, 8832, 128434, 23284, 64221, 8642, 634, 56121, 1007, 56129, 57526, 6900, 5101, 10205, 56136, 1006, 8404, 1825, 22871, 650, 5097, 51294, 1952, 5797, 1824, 23705, 152330, 27032, 56101, 9746, 5818, 6402, 3683, 57463, 56142, 6092, 149461, 27020, 57575, 5310, 91663, 30835, 6376, 8763, 6091, 5099, 5819
GO_POSITIVE_REGULATION_OF_NEURON_APOPTOTIC_PROCESS	0.978233	1	0.196248	0.633357	97744	38	2898, 3672, 5063, 1649, 2901, 4835, 255738, 842, 835, 4605, 5621, 6416, 8851, 2045, 3684, 4602, 26471, 4170, 2931, 4763, 5309, 356, 6348, 1020, 9040
GO_TEMPERATURE_HOMEOSTASIS	0.449116	1	0.292462	1.01576	44911	82	3600, 10400, 3910, 155, 63976, 134, 9927, 26291, 1649, 3606, 1812, 4857, 1149, 2876, 3952, 1621, 2180, 33, 18, 3934, 7090, 3553, 2827, 5020, 6009, 8862, 5618, 2171, 3356
GO_DOPAMINE_TRANSPORT	0.000652047	0.0879395	0.543333	1.69681	64	29	143425, 6861, 91683, 9066, 6530, 6860, 1812, 1137, 3351, 148281, 127833, 3737, 18, 6387, 23208, 1814
GO_REGULATION_OF_CALCIUM_ION_TRANSMEMBRANE_TRANSPORTER_ACTIVITY	0.902821	1	0.234175	0.758087	90217	39	808, 100507537, 784, 4842, 1394, 4987, 782, 1814, 150, 6236, 785, 6717, 9446, 6262, 57190, 56704
GO_CIRCULATORY_SYSTEM_DEVELOPMENT	0.543145	1	0.261031	0.991757	54314	499	4886, 133, 6546, 585, 154796, 4628, 6672, 2254, 3099, 406991, 2889, 6910, 406996, 51666, 3204, 6943, 6692, 23166, 4889, 4855, 58495, 8321, 140628, 3213, 406890, 27286, 3576, 5396, 1944, 8828, 6586, 4897, 407041, 25960, 1524, 1649, 3627, 1046, 6347, 6474, 8642, 5617, 3479, 7547, 634, 4016, 3087, 3675, 64321, 28514, 3200, 4881, 5915, 3606, 406884, 9350, 51684, 79733, 728, 652, 2255, 10451, 6299, 8814, 7423, 1491, 10411, 129880, 650, 183, 186, 2047, 3570, 2191, 2321, 83478, 54345, 3696, 55717, 182, 10563, 51196, 4915, 161742, 63917, 2876, 5797, 4192, 5999, 354, 3952, 6662, 6495, 2049, 3491, 7029, 7474, 3084, 10481, 2048, 2248, 51752, 285, 9353, 9289, 10000, 1942, 2247, 161582, 1482, 1870, 2246, 10395, 3553, 5292, 5308, 4488, 6678, 144455, 3687, 3357, 1490, 10087, 6092, 8038, 5020, 1282, 790, 51176, 9150, 5626, 6301, 8854, 10716, 8862, 6303, 6261, 51668, 358, 2535, 5196, 3135, 94, 5310, 116150, 1278, 7101, 2257, 1289, 6667, 6469, 1281, 83700, 2294, 4487, 8131, 8324, 1296, 8737, 6376, 26057, 8091, 161882, 6654, 6608, 8061, 3273, 3202, 2549, 7127, 2833, 8837, 65009, 150572, 5600, 8572, 6091, 6717, 6237, 575, 57007, 64359, 4638, 3690, 23054, 63943, 22980, 51564, 3280, 51098, 4323, 57381, 6445, 90268, 4607, 3579, 2185, 5291, 5140, 7476, 3911, 4824, 9475, 7049, 4162, 6262, 3784, 1295, 5465, 2683, 55333, 284361, 1909, 3198, 8879, 2736, 811, 5175, 655, 1027, 4092, 23118, 2152, 5318, 29072, 148, 23493, 6093, 338, 5921, 5340, 26160, 4879, 8877, 5469, 1280, 2719, 7070, 4215, 4887, 199699, 9314, 196, 1512, 2627, 3815, 5906, 11149, 6416, 5159, 388, 55742, 7291, 2280, 23592, 1232, 10409, 6915, 144165, 7453, 718
GO_CELLULAR_RESPONSE_TO_VASCULAR_ENDOTHELIAL_GROWTH_FACTOR_STIMULUS	0.472922	1	0.326412	1.00926	47093	27	8828, 25960, 28514, 2619, 7423, 2321, 5606, 116150, 3273, 2549, 6091
GO_DOPAMINE_RECEPTOR_SIGNALING_PATHWAY	0.43876	1	0.334149	1.02761	43667	26	1816, 1812, 9630, 5999, 6818, 1814
GO_BEHAVIOR	0.0148899	0.424256	0.319781	1.19317	1488	286	4886, 434, 1143, 585, 2898, 6870, 6865, 1816, 793, 4864, 4889, 134, 3620, 84446, 27286, 320, 1524, 23284, 1138, 8516, 109, 431707, 3236, 7432, 50944, 2904, 3269, 3675, 8326, 257194, 5538, 463, 5028, 6860, 6900, 7436, 1812, 6529, 1137, 846, 3350, 4857, 4900, 22871, 3235, 3351, 220, 8863, 53358, 183, 114, 104, 4929, 186, 4987, 6543, 8013, 2915, 1136, 11202, 2903, 9518, 4915, 4593, 2744, 2894, 4192, 85358, 57468, 3952, 5413, 1621, 3156, 3084, 9455, 551, 2048, 41, 23236, 6863, 4835, 2743, 2566, 3737, 2115, 8867, 18, 814, 6387, 23208, 3170, 774, 148523, 2902, 321, 1393, 56924, 3357, 4852, 5020, 1814, 2906, 1267, 2571, 27020, 26047, 10716, 8862, 58524, 1959, 9610, 4985, 56923, 7101, 2257, 3356, 338811, 23373, 8997, 4986, 8061, 6616, 1620, 116, 65009, 5803, 353, 2043, 1742, 135, 627, 10522, 3060, 5090, 5590
GO_CYTOSKELETON_DEPENDENT_INTRACELLULAR_TRANSPORT	0.99994	1	0.148565	0.518832	99994	88	8546, 55330, 320, 1740, 3842, 63915, 127829, 23299, 55288, 80128, 8636, 547, 51668, 57560, 2647, 150737, 388552, 23011, 51098, 5590, 282991, 4133, 51361, 140735, 80179, 80208, 26160, 56912, 26258, 8409, 5048, 3798, 55207, 4641, 199953, 23353, 4644, 8976, 4976, 5870, 6421, 64792, 22994
GO_AXON_EXTENSION	0.977709	1	0.201609	0.677422	97767	56	7224, 1002, 8828, 6586, 4897, 3475, 27185, 7474, 9353, 393, 6387, 80128, 23011, 3059, 6049, 4133, 28988, 134430, 80208, 57698, 55558, 9201, 4692, 5048, 659, 8851, 3897, 2803
GO_REGULATION_OF_SODIUM_ION_TRANSMEMBRANE_TRANSPORT	0.941982	1	0.219487	0.703986	94103	36	53826, 4842, 6324, 23072, 54800, 1814, 255738, 2257, 7402
GO_RESPONSE_TO_VIRUS	0.607194	1	0.269764	0.964889	60719	124	55703, 3600, 63901, 81622, 3627, 51191, 6397, 4953, 114548, 4283, 104, 340061, 55421, 10346, 6351, 6041, 3594, 566, 55666, 3454, 79594, 11040, 6387, 3934, 3553, 51728, 3460, 51251, 85364, 10625, 26007, 148022, 60489, 26057, 8091, 4986, 8061, 64170, 1129, 5600, 8729, 10955, 84871, 664, 6352, 23076, 57506, 440275, 3459, 54512, 3665, 163702, 1755, 596, 9188, 6773, 29072, 338, 9201, 8780, 10621
GO_DEVELOPMENTAL_MATURATION	0.0291997	0.508547	0.34639	1.23694	2919	121	64131, 3600, 59277, 29842, 27289, 5452, 4882, 3050, 23318, 4897, 1524, 1649, 8419, 30813, 8642, 3479, 50944, 30812, 6860, 6900, 7471, 10116, 30819, 5881, 650, 10497, 5076, 4929, 80336, 63915, 54345, 27185, 117155, 63827, 26468, 3952, 7474, 5139, 10481, 6812, 4488, 2902, 8854, 26047, 6261, 23114, 10220, 94, 84079, 6376, 26057, 23025, 3202, 388552, 1742, 3280, 51441, 9148, 558, 1910, 137964, 2185
GO_REGULATION_OF_CELLULAR_AMINO_ACID_METABOLIC_PROCESS	0.984127	1	0.187914	0.598799	98272	34	406991, 4953, 51582, 5718, 5694, 4947, 9971, 5682, 4946, 5721, 5716, 5707, 5719, 5706, 5720, 9491, 5711, 5689, 5709, 5690, 1312, 10213, 23409, 5688, 5704, 5700
GO_ALCOHOL_BIOSYNTHETIC_PROCESS	0.0153198	0.425137	0.386051	1.32975	1531	74	6721, 3706, 654, 5341, 3973, 1609, 5330, 3269, 9677, 1592, 5028, 10449, 650, 4047, 51196, 3952, 1621, 3156, 56603, 23236, 51478, 2247, 23541, 2246, 3553, 51477, 5449, 7421, 116150, 5447, 5724, 6667, 2222, 10558, 4598, 1719, 22937, 1594, 403313, 6307, 2672, 2185, 427
GO_ISOPRENOID_METABOLIC_PROCESS	0.323878	1	0.32749	1.07924	32379	46	130, 195814, 5947, 131, 57107, 1592, 220, 4047, 125, 3156, 56603, 8228, 64577, 6010, 8854, 8644, 8694, 116150, 57016, 2222, 5959, 4598, 59342, 54577
GO_NEGATIVE_REGULATION_OF_PROTEIN_MODIFICATION_PROCESS	1	1	0.117794	0.439287	100000	282	11314, 819, 808, 4221, 406991, 2889, 171389, 406890, 195814, 79899, 25998, 63977, 1609, 634, 3087, 6872, 652, 58509, 55870, 200734, 104, 5569, 161742, 57467, 51763, 5999, 64793, 51231, 3156, 84919, 2048, 9353, 1942, 84335, 140885, 10464, 2122, 3553, 5514, 171392, 10625, 4616, 84313, 91663, 624, 79643, 55861, 57761, 64798, 575, 27330, 28951, 64359, 135, 8661, 5590, 9467, 9373, 868, 9475, 5753, 5716, 1844, 10891, 55333, 11171, 57447, 10114, 655, 1027, 4092, 23551, 1540, 6093, 10221, 10401, 7070, 5079, 5621, 9314, 5801, 22933, 10106, 7291, 2280, 26191, 5504, 7453, 55584, 10771, 6423, 260434, 5048, 338761, 5037, 50855, 5080, 51160, 261726, 5581, 23636, 8864, 5062, 84681, 11329, 4302
GO_CELLULAR_RESPONSE_TO_DRUG	0.904351	1	0.237024	0.875785	90435	227	414301, 6546, 1816, 59340, 406991, 3767, 3746, 26291, 113, 285242, 109, 3269, 7732, 6872, 406884, 5028, 5141, 26, 1812, 1137, 3350, 3351, 5076, 114, 23367, 1128, 186, 5029, 9630, 8013, 10715, 1136, 5471, 5999, 6662, 55696, 6818, 59338, 23236, 9353, 2660, 140885, 3934, 57463, 3553, 1393, 3357, 1814, 790, 842, 730249, 11200, 2551, 8914, 6261, 11184, 358, 114907, 5724, 3356, 51507, 4487, 572, 8737, 8091, 51510, 1129, 54795, 8837, 4830, 664, 11035, 558, 4062, 4824, 9475, 3360, 6262, 57190, 10494, 3784, 10891, 54464, 10518, 2235, 567, 4233, 2203, 2742, 9101, 1644, 4217, 1133, 5621, 9314, 196, 5906, 388, 26191, 6198, 7372, 5074, 5530, 3757, 5106, 4843, 8648
GO_REGULATION_OF_RESPONSE_TO_DNA_DAMAGE_STIMULUS	0.99878	1	0.17205	0.600849	99878	88	406991, 64210, 8444, 2255, 10116, 200734, 55100, 6787, 161742, 6387, 5514, 4282, 26272, 842, 11200, 8914, 972, 4487, 8091, 55135, 2140, 57007, 4824, 5716, 596, 7913, 29072, 83933, 8563, 7291, 6423, 7454, 6154, 2139, 5582, 637, 6498, 4862, 598, 1111, 4170, 7468
GO_AUTOPHAGOSOME_ORGANIZATION	0.974959	1	0.204239	0.687368	97492	57	22930, 9927, 51715, 58476, 643246, 340061, 64422, 9776, 55062, 55626, 440738, 56270, 5899, 8131
GO_POSITIVE_REGULATION_OF_BLOOD_VESSEL_ENDOTHELIAL_CELL_MIGRATION	0.961456	1	0.20748	0.644767	95785	28	27286, 10000, 2247, 5606, 116150, 6667, 51564, 57381, 4215, 9734, 3791, 10769
GO_CELLULAR_RESPONSE_TO_DNA_DAMAGE_STIMULUS	1	1	0.131988	0.494234	100000	314	56852, 6672, 4221, 406991, 5983, 64210, 56339, 8444, 84446, 51246, 1649, 6872, 79733, 7471, 8290, 2255, 54969, 10451, 8682, 1137, 10116, 200734, 55100, 91419, 6787, 143, 161742, 57600, 10397, 91801, 63967, 7029, 55666, 84303, 100128927, 6387, 51514, 5981, 144455, 5514, 4282, 10714, 60488, 26272, 842, 11200, 8914, 5438, 23583, 972, 835, 200933, 54617, 4487, 572, 8091, 4683, 55135, 9907, 2140, 10450, 84164, 5932, 79073, 57007, 27330, 23054, 10445, 51147, 79991, 5437, 4824, 51270, 440275, 3665, 5716, 2271, 9891, 5378, 596, 1027, 148581, 5441, 7913, 5428, 29072, 83933, 84991, 8295, 29844, 10535, 9261, 8563, 7291, 7405, 64949, 3148, 5422, 6423, 25904, 10036, 7454, 4194, 10973, 9344, 6154, 51138, 261726, 5435, 6917, 8533, 5433, 57109, 56647, 2139, 55215, 80854, 8930, 9575, 10769, 28996, 5582, 11169, 5930, 5436, 7161, 26471, 55284, 637, 6498, 4862, 598, 50813, 55218, 4798, 1111, 6421, 7027, 2308, 25896, 5439, 4170, 891, 7468, 9125
GO_POLYOL_BIOSYNTHETIC_PROCESS	0.269689	1	0.354731	1.12158	26915	32	3706, 5341, 3973, 5330, 3269, 9677, 5028, 51196, 3952, 23236, 2247, 51477, 5449, 5724, 10558, 1719, 1594, 2185, 427
GO_MONOAMINE_TRANSPORT	0.000300039	0.0696804	0.492214	1.6386	29	51	143425, 6861, 7432, 91683, 9066, 6530, 5028, 6860, 1812, 1137, 4842, 3350, 3351, 183, 152, 186, 6570, 148281, 3745, 151, 127833, 3737, 18, 6387, 23208, 5020, 1814, 150
GO_RESPONSE_TO_STARVATION	0.95766	1	0.220001	0.77445	95766	98	133, 6721, 58528, 1649, 29103, 26, 23274, 643246, 23367, 9681, 1824, 55062, 84918, 26608, 55626, 440738, 27327, 790, 255738, 6753, 56270, 8644, 5899, 8131, 4141, 116, 96459, 3060, 83939, 30849, 440275, 10641, 10891, 596, 4217, 7378, 6752, 10325, 3155, 93664, 5106, 3171, 1978, 659, 1373, 54361, 3992, 5019, 11152
GO_REGULATION_OF_GTPASE_ACTIVITY	0.421066	1	0.277608	1.01901	42106	197	585, 154796, 23161, 22930, 57514, 4983, 5922, 406991, 2889, 4594, 55160, 158763, 398, 115704, 6359, 6362, 6347, 23526, 399, 55531, 116986, 10113, 2044, 83874, 10451, 55619, 10411, 83478, 10563, 4915, 9681, 5999, 6351, 9712, 57580, 2049, 23158, 7474, 51306, 26230, 64926, 23236, 9353, 393, 54453, 10395, 9826, 23365, 26286, 3357, 55843, 27352, 9744, 55785, 1794, 25780, 391, 64411, 23527, 9610, 79735, 9138, 23616, 394, 25791, 2245, 84079, 8131, 6376, 8997, 22841, 153, 6654, 6357, 116, 5361, 2043, 51735, 10928, 6352, 5909, 23076, 2185, 1793, 84364, 1123, 613, 29, 8498, 8831, 9459, 208, 10641, 112574, 10565, 5592, 50807, 9411, 1121, 6358, 5921, 2909, 55558, 26037, 7070, 3987, 9905, 8874, 5906, 81704, 11149
GO_POST_EMBRYONIC_DEVELOPMENT	0.69987	1	0.278896	0.894538	69916	36	4594, 57003, 652, 55870, 4929, 22809, 59338, 2566, 84159, 54542, 64919, 7915, 596, 8879, 338, 9314, 4692, 48, 3708
GO_CELLULAR_DEFENSE_RESPONSE	0.120411	0.886666	0.407273	1.25249	11983	26	51473, 6693, 1524, 50852, 51715, 23643, 728, 4283, 3702, 3135, 10803, 8061, 3812, 135, 3579, 2185, 3822
GO_CORTICAL_CYTOSKELETON_ORGANIZATION	0.994798	1	0.166201	0.52337	99252	31	23136, 5341, 23433, 22871, 27183, 9475, 811, 6093, 54443, 5048, 7454, 752, 29127, 8976, 84948, 3993, 9493, 5872, 1020, 3551, 3996, 10787
GO_HORMONE_METABOLIC_PROCESS	0.0357296	0.531478	0.35917	1.25545	3572	89	133, 1588, 130, 195814, 654, 5947, 1609, 131, 6567, 1592, 55809, 15, 650, 220, 9718, 125, 112812, 3952, 6447, 405, 56603, 7923, 59338, 51478, 8228, 64577, 3293, 3553, 3290, 1393, 2690, 8854, 7421, 8644, 8694, 5447, 6469, 57016, 6817, 5959, 9256, 1646, 1594, 3249, 59342, 54577, 6696, 8292, 2672, 2784, 223, 145226, 10891, 8879, 2232, 6718, 4311, 5469, 1511
GO_RESPONSE_TO_PURINE_CONTAINING_COMPOUND	0.359366	1	0.302823	1.04978	35936	80	6546, 610, 1036, 2889, 3767, 1609, 6872, 5028, 6529, 10411, 15, 5029, 51763, 5139, 6402, 3553, 6678, 1393, 5020, 790, 6261, 218, 358, 5724, 8061, 54795, 4830, 135, 3488, 1261, 2185, 6262, 57190, 3784, 10891, 54464, 10518
GO_G_PROTEIN_COUPLED_RECEPTOR_SIGNALING_PATHWAY_COUPLED_TO_CYCLIC_NUCLEOTIDE_SECOND_MESSENGER	0.00169998	0.171953	0.380167	1.36184	169	127	4886, 133, 2914, 1269, 8698, 1816, 59340, 155, 134, 23266, 23284, 113, 3627, 109, 6347, 3973, 7432, 1903, 3269, 2913, 5028, 1812, 170589, 4283, 4842, 846, 3350, 1394, 3351, 183, 114, 152, 1128, 186, 4987, 9630, 1395, 151, 146, 6014, 5744, 5737, 9289, 2918, 2917, 3357, 2827, 4852, 1814, 6753, 150, 5196, 4985, 3356, 554, 9590, 2912, 153, 4986, 165140, 1129, 116, 575, 2492, 135
GO_DNA_REPLICATION	0.921071	1	0.231105	0.811028	92107	94	5983, 63901, 7270, 9837, 146059, 64785, 79733, 2255, 23063, 63967, 11177, 51514, 5981, 144455, 10714, 27000, 11200, 8914, 94, 253980, 51507, 54617, 63922, 5937, 26057, 4683, 5932, 23595, 3060, 6742, 51147, 79991, 92675, 58525, 2736, 4678, 7126, 4774, 83743, 5428
GO_NEURAL_TUBE_PATTERNING	0.667126	1	0.294684	0.900973	66344	25	84314, 64321, 51684, 7471, 652, 145258, 5081, 6469, 6608, 3280
GO_REGULATION_OF_SISTER_CHROMATID_SEGREGATION	0.957361	1	0.210352	0.653691	95377	28	54908, 10664, 9212, 23063, 10783
GO_REGULATION_OF_GENE_SILENCING	1	1	-0.115038	-0.680442	2	62	1994, 1956, 2099, 7157, 1017, 10155, 23411, 5430, 6774, 27161, 9611, 1655, 5903, 5434, 5468, 57510, 10526, 5604, 26523, 5432, 1660, 9869, 5460, 7538, 5605, 84872, 5431, 8359, 103, 7040, 1981, 55706, 3006, 1786, 4928, 6895, 5439, 3007, 5436, 9883, 6396, 9972, 9612, 5433, 23636, 5435, 5530, 79727, 57122, 23511, 5441, 55746, 4927
GO_ENDOCRINE_PROCESS	0.112666	0.86994	0.378233	1.22781	11259	40	80223, 6865, 1816, 654, 81285, 1394, 3624, 183, 186, 553, 7110, 3952, 6863, 3553, 1393, 1814, 8862, 114897, 554, 9727, 5443, 4824, 552, 51762, 4311, 1511
GO_PRIMARY_ALCOHOL_METABOLIC_PROCESS	0.180238	1	0.362078	1.17214	18010	39	130, 195814, 654, 1609, 3479, 131, 650, 220, 125, 6818, 8228, 221, 8854, 8644, 8694, 10327, 57016, 6817, 8574, 5959, 1646
GO_PLATELET_AGGREGATION	0.694595	1	0.279736	0.89723	69389	36	71, 55330, 5341, 634, 6812, 18, 5912, 10627, 114897, 5588, 3690, 5291, 83706, 2243, 5592
GO_POSITIVE_REGULATION_OF_ESTABLISHMENT_OF_PROTEIN_LOCALIZATION	1	1	0.159248	0.587269	100000	217	6721, 834, 4628, 94121, 3651, 914, 65220, 654, 79899, 2867, 965, 3479, 784, 81285, 55754, 114548, 846, 10411, 7043, 10497, 114, 1128, 186, 4947, 3745, 4192, 23705, 3952, 55696, 9776, 7029, 7474, 1436, 9971, 18, 3553, 4282, 5880, 3357, 9777, 945, 6469, 572, 9590, 55135, 8660, 6608, 25874, 3098, 54795, 5600, 23765, 6717, 135, 3059, 5590, 5208, 10802, 4946, 57506, 3459, 153241, 4155, 208, 2243, 596
GO_REGULATION_OF_TELOMERASE_ACTIVITY	0.780431	1	0.265528	0.842808	77911	33	4221, 10715, 143, 9212, 140609, 4931, 5588, 55135, 4216, 79618, 9314, 8658
GO_REGULATION_OF_CELL_AGING	0.545646	1	0.31367	0.969861	54335	27	406991, 7471, 6787, 10000, 10783, 4282, 3135, 8091, 9891, 567, 83719, 4215, 7291, 5074
GO_CELL_GROWTH	0.99226	1	0.209986	0.776144	99226	229	23136, 7224, 1839, 1002, 8828, 6586, 4897, 3020, 3479, 634, 147906, 64321, 4881, 114804, 2786, 5538, 3487, 84275, 6860, 8153, 3475, 28956, 3624, 183, 186, 51196, 27185, 5999, 6662, 127833, 7474, 9362, 551, 9746, 79594, 9353, 393, 6387, 9826, 80128, 57699, 51199, 2273, 51176, 9150, 9839, 94, 6279, 54617, 4487, 5588, 23025, 3273, 340719, 5361, 1594, 23011, 3059, 627, 3488, 6832, 5590, 4323, 3249, 9373, 6049, 6696, 2185, 23404, 440275, 552, 54512, 55004, 5716, 9798, 5465, 1630, 4133, 28988, 596, 134430, 22999, 3172, 1027, 3621, 2203, 51009, 978, 148, 80208, 4879, 8877, 57698, 55558
GO_COFACTOR_BIOSYNTHETIC_PROCESS	0.490215	1	0.291222	1.0009	49021	72	29914, 54704, 53354, 64210, 3620, 65220, 7755, 8050, 60490, 57107, 5538, 2937, 128240, 79993, 25902, 2180, 51805, 7923, 55316, 197322, 554235, 10327, 6576, 25874, 1719, 55748, 2639, 2686, 8942, 56997, 1737, 2235, 2232, 84274, 2643, 5498, 60481, 29968
GO_POSITIVE_REGULATION_OF_AXONOGENESIS	0.964114	1	0.209284	0.69264	96394	48	7224, 1002, 6474, 8153, 4915, 27185, 9353, 6387, 57463, 6092, 51199, 9839, 6091, 5361, 3059, 627, 10494, 9798, 28988, 57698, 55558, 5048, 659, 3897, 2803, 7074, 23566, 6498, 2664, 1946, 347733, 8829, 7422, 23191, 5362
GO_TRANSMEMBRANE_RECEPTOR_PROTEIN_SERINE_THREONINE_KINASE_SIGNALING_PATHWAY	0.390746	1	0.281787	1.02859	39074	176	4093, 4221, 2254, 392255, 651, 375567, 406991, 7791, 3626, 63976, 58495, 8321, 406890, 9573, 1749, 654, 23370, 8516, 3175, 3675, 9210, 9350, 7471, 130399, 652, 2662, 2255, 3624, 7043, 650, 2657, 65997, 1149, 9518, 60436, 2651, 3491, 656, 7474, 2660, 92, 4488, 10468, 8200, 51176, 51701, 10220, 94, 1278, 6469, 1281, 348093, 6935, 4487
GO_REGULATION_OF_LYMPHOCYTE_MIGRATION	0.469543	1	0.322221	1.01051	46819	30	6693, 3627, 6347, 10563, 6351, 7474, 6387, 58494, 9547, 6352, 11035, 2185
GO_CELLULAR_RESPONSE_TO_REACTIVE_OXYGEN_SPECIES	0.99529	1	0.186709	0.650258	99529	85	4353, 406991, 7732, 406884, 9973, 5076, 8013, 59338, 140885, 51314, 3934, 4318, 358, 8644, 8737, 8837, 1719, 664, 11035, 558, 10494, 4233, 655, 4217, 2643, 9314, 388, 133522, 10516, 5074, 695
GO_LYMPHOCYTE_DIFFERENTIATION	0.171718	1	0.305891	1.1067	17171	150	3600, 8546, 406991, 114836, 5452, 959, 64332, 56339, 6693, 914, 912, 930, 26279, 3175, 399, 3087, 28514, 8326, 3606, 925, 114548, 7471, 652, 931, 55619, 3624, 3702, 2841, 916, 4192, 9452, 3952, 57580, 2213, 3594, 56603, 942, 3714, 814, 29760, 51176, 5449, 1794, 57630, 3135, 3142, 10803, 4179, 6304, 6469, 1840, 972, 6935, 572, 8324, 1880, 161882, 6654
GO_REGULATION_OF_POTASSIUM_ION_TRANSPORT	0.0748797	0.721341	0.375302	1.2494	7486	51	3755, 3736, 406991, 134, 3746, 3759, 3781, 7432, 1812, 4842, 30819, 5999, 57463, 54800, 1814, 2273, 150, 23630, 3356, 116, 144245, 3060, 2185, 3784
GO_NEURAL_CREST_CELL_DIFFERENTIATION	0.44105	1	0.315278	1.02345	44078	40	8092, 58495, 8828, 30812, 652, 182, 6662, 3084, 145258, 5308, 3357, 8854, 9839, 6469, 6608, 3280, 1910, 3911, 1909, 655
GO_MICROTUBULE_POLYMERIZATION	0.0294118	0.508547	-0.271824	-1.63008	0	43	3303, 6188, 2801, 2258, 7013, 7283, 25, 10426, 6622, 10142, 9793, 1639, 1453, 27229, 22919, 3304, 10048, 5879, 55755, 1859, 4137, 114791, 55835, 5058, 10382, 4926, 57606, 402, 11075, 23271, 3925, 8851, 2288, 2242, 10844, 1027, 4233, 4133, 51199, 89795, 11076, 23332, 4733
GO_SPLICEOSOMAL_SNRNP_ASSEMBLY	0.502793	1	0.322872	0.992929	50040	26	6606, 6607, 8487, 79833
GO_DEFENSE_RESPONSE_TO_BACTERIUM	0.361136	1	0.304732	1.05083	36113	75	4353, 23166, 6693, 3240, 284297, 728, 114548, 124912, 613209, 10497, 3570, 6590, 1671, 10563, 7110, 354, 566, 8288, 9971, 23208, 3934, 5320, 5473, 6279, 5650, 6170, 26057, 64170, 254773, 84659, 4153, 575, 84569, 57506, 57402, 4057, 1755, 2243, 90070, 2634
GO_ALCOHOL_CATABOLIC_PROCESS	0.223499	1	0.377652	1.16139	22243	26	131, 8871, 2712, 55809, 55586, 51763, 6818, 8867, 221, 8644, 26007, 57016, 1056, 6817
GO_REGULATION_OF_CATION_TRANSMEMBRANE_TRANSPORT	0.346047	1	0.287619	1.04294	34604	156	6546, 3755, 3736, 808, 10368, 7220, 406991, 3767, 3746, 100507537, 53826, 1612, 3759, 930, 3781, 3627, 6347, 50944, 2904, 784, 1740, 1812, 4283, 4842, 6324, 30819, 1394, 22871, 183, 4987, 2903, 5999, 85358, 782, 23072, 64924, 2048, 57463, 2902, 1393, 54800, 1814, 2273, 255738, 4318, 150, 2257, 23630, 6236, 785, 6376, 7402, 144245, 6717, 1742, 2890, 2185, 6373, 9446, 6262, 57190, 5664, 3784, 10891, 2891, 2892, 56704, 90070
GO_POSITIVE_REGULATION_OF_NEURON_PROJECTION_DEVELOPMENT	0.719173	1	0.257858	0.932913	71917	150	7224, 2889, 5063, 8321, 1002, 3706, 6474, 50944, 3675, 114804, 257194, 55754, 6860, 8153, 7436, 6324, 22871, 183, 81532, 23426, 4915, 4593, 27185, 4192, 85358, 127833, 7474, 9362, 6014, 79594, 9353, 6387, 57463, 2011, 6092, 55607, 57699, 51199, 27020, 9839, 84079, 23373, 6376, 8997, 23025, 10677, 8837, 116, 65009, 6091, 4830, 5361, 2043, 1742, 23011, 3059, 627, 9373, 9148, 57498, 2185, 5753, 10494, 9798, 28988, 27, 51517, 22999
GO_IRON_ION_HOMEOSTASIS	0.992994	1	0.170248	0.529064	98927	28	654, 51310, 286133, 3934, 6717, 8031, 4057, 567, 48, 341208, 7018, 55240, 23545
GO_ORGANELLE_DISASSEMBLY	0.42258	1	0.301394	1.02806	42257	66	6721, 3099, 9927, 8444, 84340, 23274, 643246, 340061, 64422, 9776, 84749, 79594, 55062, 55626, 2011, 440738, 219402, 56270
GO_PHOSPHATIDYLINOSITOL_3_KINASE_SIGNALING	0.98817	1	0.197338	0.682726	98817	78	7337, 406991, 79899, 113791, 3479, 634, 3606, 183, 2321, 4915, 4593, 3952, 6662, 59338, 23533, 55615, 3357, 3356, 8660, 2549, 2492, 3059, 6352, 5291, 4824, 9314, 22933, 3815, 5159, 7291, 10617, 8396, 4920, 5305, 2688, 3791, 653361, 5294, 2268
GO_NUCLEAR_CHROMOSOME_SEGREGATION	1	1	0.143138	0.498972	100000	86	26993, 54908, 10664, 91782, 64940, 9212, 23063, 10464, 10783, 81930, 3619, 9525, 54617, 79643, 51510, 9918, 25978, 6795, 9183, 92421, 23310, 27243, 27183, 151648, 701, 51143, 22933, 2669, 90417, 10051, 5119, 8658, 79892, 23636, 23353, 29127, 128866, 6421, 10592, 891, 10460, 83903, 4926, 9055, 9493, 9113, 11130, 10270, 5925, 8243, 55706
GO_FILOPODIUM_ASSEMBLY	0.532552	1	0.314329	0.976811	53055	28	50649, 23433, 22871, 7043, 64284, 57348, 832, 55607, 55785, 2245, 9294
GO_RESPONSE_TO_TOPOLOGICALLY_INCORRECT_PROTEIN	0.651443	1	0.27051	0.942115	65144	85	439, 9927, 125972, 3576, 26291, 1649, 6347, 3310, 202052, 10113, 1491, 51528, 8988, 6818, 84919, 55062, 26608
GO_ERK1_AND_ERK2_CASCADE	0.587124	1	0.268443	0.974181	58712	158	406991, 2889, 171389, 4889, 26291, 6359, 6362, 6347, 3479, 634, 406884, 5028, 728, 652, 2255, 846, 650, 183, 2047, 9290, 161742, 6351, 6662, 2651, 51231, 3491, 3156, 1436, 6818, 551, 2048, 4835, 2247, 140885, 3553, 5320, 4282, 3357, 1490, 2249, 27020, 7936, 3356, 972, 9590, 6376, 1880, 6357, 25778, 8837, 116, 65009, 6237, 57007, 27330, 2492, 8661, 5590, 6352, 2185, 2243, 55333, 57447, 2264, 6358, 148, 673, 5469, 9314, 5801, 1512, 5906, 5159, 51074, 54550, 26191, 55584, 2261, 338761
GO_HETEROTYPIC_CELL_CELL_ADHESION	0.359081	1	0.331352	1.06632	35878	37	914, 912, 4897, 965, 3681, 3679, 1824, 3695, 2651, 140885, 3553, 3687, 23114, 91663, 83700, 3690, 4155, 2243, 655, 5318, 7070, 9314, 55742
GO_TYROSINE_PHOSPHORYLATION_OF_STAT_PROTEIN	0.806521	1	0.260576	0.823883	80493	32	3600, 3479, 3606, 3570, 3952, 1436, 10464, 2690, 3059, 3280, 6352, 133396, 5753, 5175, 3815, 2261
GO_METAPHASE_PLATE_CONGRESSION	0.655577	1	0.294359	0.910153	65282	27	54908, 91782, 10464, 81930, 9525, 79643, 51510, 25978, 9183, 92421, 27243, 27183
GO_POSITIVE_REGULATION_OF_APOPTOTIC_SIGNALING_PATHWAY	1	1	0.129158	0.45363	100000	95	1649, 7755, 8743, 8682, 162989, 3624, 183, 186, 7029, 4318, 6279, 835, 4487, 572, 8737, 10955, 135, 664, 11035, 4824, 2934, 596, 9500, 3002, 1540, 1512, 1613, 6154, 8772, 5062, 7161, 26471, 5979, 637, 6498, 598, 23368, 6421, 7027, 4170, 5788, 84231, 2931, 355, 4763, 2810, 5599, 6201, 1869, 5601
GO_CELLULAR_RESPONSE_TO_ABIOTIC_STIMULUS	0.9732	1	0.217275	0.784947	97320	146	834, 2986, 56339, 362, 3759, 654, 2792, 6872, 3645, 5148, 9994, 94233, 183, 10715, 9212, 1258, 6662, 5995, 3673, 41, 23746, 6517, 3553, 6010, 80303, 10714, 26272, 842, 10746, 11200, 358, 5724, 835, 2342, 624, 54617, 572, 8091, 79073, 4316, 4638, 5602, 10367, 5475, 664, 440275, 552, 9780, 208
GO_RESPONSE_TO_HYDROGEN_PEROXIDE	0.922231	1	0.229738	0.793121	92223	76	7337, 6546, 406991, 3240, 7732, 406884, 5076, 8013, 2876, 84919, 59338, 140885, 3934, 358, 572, 8737, 8061, 664, 11035, 558, 2185, 10494, 596, 4233, 4217, 9314, 5159, 388, 5074, 1277
GO_T_CELL_SELECTION	0.31032	1	0.360918	1.10348	30860	25	3600, 114836, 6693, 912, 916, 3594, 3714, 1794, 6469, 972, 161882, 64919
GO_RESPONSE_TO_MOLECULE_OF_BACTERIAL_ORIGIN	0.560384	1	0.270042	0.981963	56038	164	133, 4353, 1269, 834, 406991, 26228, 3620, 3576, 654, 1524, 3627, 10804, 6347, 284297, 4016, 23643, 9516, 3606, 728, 114548, 4283, 2255, 4842, 58509, 6590, 1671, 10563, 10225, 63826, 55914, 2213, 7474, 3454, 942, 5737, 6863, 140885, 9971, 2920, 3934, 3553, 6678, 4282, 5473, 1267, 842, 730249, 7421, 5196, 9970, 6279, 5724, 148022, 9590, 6376, 57048, 51510, 64170, 8106, 1594, 57088, 79931, 9373, 6352, 2672, 558, 1910, 6373, 613, 29, 8856, 57402, 4057, 1604, 10891
GO_DEVELOPMENTAL_GROWTH	0.852791	1	0.243473	0.911795	85279	315	4886, 2538, 133, 7337, 1588, 585, 7224, 1303, 2254, 83931, 6910, 1293, 1002, 8828, 6586, 4897, 340706, 9837, 320, 3020, 5617, 3479, 50944, 28514, 114804, 8326, 5915, 9350, 2619, 170302, 6860, 8153, 652, 2255, 6299, 3475, 4148, 3207, 183, 104, 186, 55717, 9518, 22809, 2876, 4593, 27185, 4192, 5999, 85358, 57468, 3952, 6662, 6495, 127833, 7474, 9362, 59338, 23236, 79594, 9353, 2660, 7006, 2247, 393, 6387, 1482, 2246, 2252, 5292, 4488, 4815, 80128, 321, 10743, 2690, 57699, 8200, 1814, 51199, 9150, 5449, 1292, 5081, 9839, 4038, 3142, 84159, 5447, 6469, 114789, 1144, 8324, 8737, 153, 4683, 23025, 6654, 1294, 6608, 3202, 8837, 65009, 5600, 54542, 4153, 5361, 23011, 3059, 627, 5590, 9373, 6049, 6696, 8292, 53918, 137964, 7476, 2934, 440275, 89, 7049, 57190, 2596, 9798, 5465, 1630, 4133, 28988, 596, 134430, 8879, 2736, 22999
GO_REGULATION_OF_PROTEIN_TARGETING	0.99998	1	0.121562	0.398769	99969	44	6721, 784, 3745, 51763, 9776, 5880, 55486, 208, 5621, 10055, 4641, 55823, 8851, 3684, 9847, 665, 2664, 285966, 2931, 55072, 5058, 23409, 1020
GO_GLYCOPROTEIN_METABOLIC_PROCESS	0.880681	1	0.239551	0.847862	88068	106	64131, 3600, 5238, 4864, 1839, 1463, 3479, 9951, 9526, 4351, 56052, 4121, 7423, 650, 1471, 4125, 63917, 63827, 9452, 4245, 3952, 2651, 9245, 143888, 6480, 23236, 145173, 51465, 84920, 9945, 116150, 144245, 25834, 4122, 22856, 84447, 2683, 2650, 10565, 596, 433, 200185, 51009, 440138, 81876, 1280, 58505, 10678, 6048, 54550, 64132, 23333, 5074, 2589, 659, 20, 85365, 22845, 4126
GO_LENS_DEVELOPMENT_IN_CAMERA_TYPE_EYE	0.492631	1	0.312379	0.998784	49202	35	8419, 4094, 652, 2703, 4810, 131544, 7474, 5818, 1417, 1413, 9839
GO_NEGATIVE_REGULATION_OF_CATABOLIC_PROCESS	0.9753	1	0.217298	0.788574	97530	158	819, 4983, 406991, 4864, 134, 373863, 9704, 55544, 66037, 7432, 3240, 116986, 64282, 6872, 406884, 51684, 51582, 7471, 23274, 100287171, 1471, 23367, 1149, 6341, 2903, 3952, 3156, 3084, 84749, 1942, 113451, 51465, 3553
GO_NEGATIVE_REGULATION_OF_INTRACELLULAR_TRANSPORT	0.360537	1	0.350816	1.07259	35854	25	11314, 6672, 8832, 51715, 51684, 5569, 51763, 51465, 255738, 2294
GO_VASCULAR_PROCESS_IN_CIRCULATORY_SYSTEM	0.00486995	0.248197	0.38684	1.36074	486	97	133, 6546, 6865, 1816, 406991, 155, 3672, 134, 654, 7432, 634, 3269, 4881, 5028, 1812, 4842, 846, 3350, 3351, 183, 152, 186, 3778, 5029, 553, 2876, 5797, 3952, 151, 146, 1621, 3156, 566, 5139, 551, 9353, 3357, 8862, 150, 80852, 5724, 3356, 554, 624, 9590, 153, 54795, 116, 135, 59342, 3579, 1910, 9475, 552, 613, 29, 2243, 5592, 1909, 147, 148, 6093, 2909, 4879, 2643
GO_MULTI_ORGANISM_BEHAVIOR	0.068998	0.697915	0.406768	1.29619	6889	34	585, 1524, 50944, 2744, 2894, 85358, 5413, 551, 2902, 1393, 5020, 1814, 2571, 26047, 7101, 8997, 1620, 1742, 94235, 552
GO_DNA_METABOLIC_PROCESS	1	1	0.123658	0.462838	100000	310	56852, 6672, 4221, 5983, 5063, 959, 64210, 9837, 64785, 64282, 55505, 10664, 8290, 2255, 1137, 11105, 55100, 1149, 91419, 10715, 55226, 143, 9212, 63967, 54433, 140609, 140690, 55666, 4931, 54108, 2247, 54726, 51514, 5981, 5514, 10714, 1490, 26272, 27000, 51176, 11200, 54496, 8914, 55651, 5438, 94, 23583, 51507, 60489, 54617, 63922, 5588, 8091, 4683, 55135, 9907, 2140, 10450, 84164, 5932, 4830, 64919, 23595, 6832, 10445, 79991, 2185, 5437, 54512, 79077, 6929, 8468, 4216, 1677, 2271, 10891, 5378, 54464, 875, 79618, 2264, 148581, 5441, 7913, 5428, 29072, 83933, 84991, 9941, 8295, 58511, 29844, 10535, 9314, 5159, 7291, 7405, 3148, 5422, 10036, 7454, 79736, 10973, 8658, 659, 668, 51138, 5435, 6917, 8533, 5433, 80351, 57109, 56647, 2139, 55215, 8930, 5582, 11169, 5436, 7161, 55284, 4862, 5000, 50813, 3007, 55218, 4798, 9730, 1111, 6421, 7027, 5290
GO_MALE_SEX_DIFFERENTIATION	0.579194	1	0.279078	0.968429	57919	81	6736, 2254, 132625, 6943, 654, 3020, 3973, 8743, 30812, 2255, 3207, 3624, 7110, 6662, 7474, 59338, 9289, 92, 81930, 3293, 5926, 58524, 8644, 84159, 6469, 50846, 3206, 3205, 8031, 2492, 4323, 317719, 4824, 596, 8879, 4678, 7080, 22836, 268, 5568, 2627, 3815, 5159, 2288, 3148, 3239, 6423, 10272, 8648, 4920
GO_LAMELLIPODIUM_ASSEMBLY	0.815645	1	0.257178	0.822287	81464	35	406996, 146206, 50649, 7471, 29780, 10451, 832, 9353, 2660, 5880
GO_ANATOMICAL_STRUCTURE_HOMEOSTASIS	0.710153	1	0.256986	0.941976	71015	191	7399, 128338, 585, 71, 6672, 4753, 793, 5983, 134, 794, 55277, 64282, 9079, 6530, 5028, 55505, 79888, 8290, 7032, 58476, 5881, 3351, 55226, 9290, 10590, 9212, 1258, 6662, 2651, 54433, 140609, 1436, 9455, 9545, 23746, 2660, 5981, 5514, 6010, 10714, 5880, 6584, 1490, 9476, 171392, 26272, 55651, 1200, 1073, 6376, 5588, 4683, 55135, 6608, 25978, 340719, 9256, 3690, 1472, 6696, 79991, 317719, 2185, 145226, 4216, 2271, 4057, 596, 54464, 11171, 134430, 10518, 90070, 567, 79618
GO_REGULATION_OF_TRANSMEMBRANE_TRANSPORT	0.101149	0.833681	0.301795	1.11887	10114	245	6546, 3765, 170850, 3755, 3736, 54102, 808, 10368, 7220, 610, 3099, 406991, 3767, 3746, 3785, 3756, 9132, 100507537, 53826, 1612, 3768, 26291, 3759, 930, 3781, 3627, 6347, 3479, 6334, 50944, 2904, 784, 1740, 51582, 1812, 4283, 8682, 4842, 6324, 30819, 1394, 23433, 22871, 183, 4987, 3778, 8013, 2915, 2903, 4947, 117155, 3745, 51763, 5999, 85358, 3952, 782, 83795, 23072, 64924, 2048, 3742, 3764, 3737, 113451, 3744, 57463, 3553, 5292, 774, 2902, 1393, 54800, 1814, 2273, 3738, 255738, 4318, 150, 3749, 2171, 2257, 23630, 5724, 6236, 785, 8737, 6376, 7402, 8660, 56479, 51463, 144245, 3762, 57761, 6717, 79073, 1742, 2890, 10768, 4946, 2185, 6373, 117144, 9446, 6262, 57190, 5664, 3784, 208, 10891, 596, 2891, 2892, 1909, 56704, 3760, 90070
GO_REGULATION_OF_EPITHELIAL_TO_MESENCHYMAL_TRANSITION	0.304463	1	0.327824	1.08715	30441	49	8092, 406991, 6910, 58495, 147906, 652, 7043, 650, 182, 4192, 2651, 1942, 3553, 3170, 23332, 51176
GO_RENAL_SYSTEM_PROCESS	0.0663107	0.685652	0.370627	1.24942	6630	58	133, 1143, 134, 113, 109, 3675, 81285, 4881, 652, 183, 114, 186, 4987, 3778, 1136, 51763, 551, 6863, 27131, 5020, 1814, 358, 8644, 554, 22841, 135, 1910, 2934, 552, 613, 4162, 3784, 596, 148, 4879, 5568, 7466
GO_LEUKOCYTE_HOMEOSTASIS	0.679542	1	0.285062	0.901302	67820	32	55619, 29985, 10673, 27040, 4282, 972, 83700, 1880, 6654, 54542, 11035, 558, 3579, 5291, 596
GO_POSITIVE_REGULATION_OF_ORGANELLE_ASSEMBLY	0.125	0.893757	-0.209965	-1.19842	4	42	10146, 6714, 6386, 3064, 387, 23019, 1778, 4478, 49856, 8678, 10015, 10615, 51100, 6382, 5601, 989, 55835, 79837, 4848, 57472, 6385, 4926, 246175, 6624, 79734, 57787, 8408, 9908, 53407, 90678, 10801, 23636, 5305, 8396, 10733, 2909, 50807, 153241
GO_RHO_PROTEIN_SIGNAL_TRANSDUCTION	0.116769	0.871673	0.322943	1.15001	11676	116	23101, 23229, 4983, 27289, 55160, 50649, 25959, 4168, 398, 23370, 399, 3675, 57480, 8153, 6655, 10451, 23433, 23263, 5881, 64857, 9290, 2841, 57580, 55288, 6014, 26230, 390, 9289, 393, 54509, 389, 10395, 9826, 23365, 5880, 55701, 55785, 391, 150, 9138, 1278, 394, 25791, 1281, 253980, 2245, 7204, 8997, 6654, 6091, 115557, 57381, 286530, 9475, 613, 29, 29984, 9459, 84033, 27, 55333, 9411, 7126, 5175, 4233, 148, 6093, 2909, 57698, 22836
GO_NEUROPEPTIDE_SIGNALING_PATHWAY	0.242657	1	0.370765	1.1464	24163	27	4886, 4889, 1241, 4935, 4987, 51289, 6447, 6863, 2743, 4852, 6753, 4985, 56923, 4986, 116, 5443, 3060, 2742, 4879, 6752, 4887
GO_DEVELOPMENT_OF_PRIMARY_SEXUAL_CHARACTERISTICS	0.670283	1	0.265958	0.940096	67028	104	7337, 6736, 1588, 2254, 132625, 6943, 6586, 3020, 431707, 3973, 8743, 9210, 30812, 6299, 3207, 3624, 7110, 3952, 6662, 7474, 59338, 9353, 9289, 92, 81930, 5926, 6092, 10468, 8644, 84159, 835, 6874, 50846, 3206, 116, 3205, 8031, 2492, 4323, 317719, 4824, 9757, 596, 8879, 4678, 7080, 22836, 268, 5568, 2627, 3815, 57122, 5159, 10409, 3148, 6423, 10272, 8648, 5241, 668, 8204, 2661, 54361
GO_REGULATION_OF_RNA_SPLICING	0.99982	1	0.158329	0.556084	99982	95	11189, 284695, 80004, 55544, 10659, 60680, 54845, 55696, 10929, 84081, 58155, 159163, 378951, 135295, 10658, 29890, 54715, 5940, 6429, 23076, 6431, 10179, 6433, 7072, 84991, 55234, 10772, 91746, 9588, 10181, 6434, 79171
GO_REGULATION_OF_BLOOD_CIRCULATION	0.343347	1	0.28958	1.04494	34334	143	133, 6546, 808, 10368, 7220, 6870, 406991, 3767, 4882, 1839, 134, 53826, 3768, 3777, 3759, 3775, 3781, 10659, 3269, 784, 81285, 4881, 4842, 846, 6324, 30819, 183, 152, 186, 6543, 553, 5999, 1824, 3952, 151, 782, 146, 1621, 551, 6863, 1482, 774, 1490, 5020, 8862, 6261, 150, 23630, 5724, 3356, 785, 554, 624, 153, 1129, 54795, 3762, 6717, 10768, 9446, 552, 6262, 7068, 3784, 2243, 1760, 522, 3760, 4092, 147, 5318, 148, 23493, 2643, 7067, 491, 11149, 3708, 3751, 6915, 2548, 476, 3757
GO_NEGATIVE_REGULATION_OF_MITOCHONDRION_ORGANIZATION	0.16177	1	0.375384	1.19619	16153	34	3479, 8326, 10449, 23274, 10493, 2876, 57600, 551, 84749, 79594
GO_INTRACELLULAR_ESTROGEN_RECEPTOR_SIGNALING_PATHWAY	0.475694	1	-0.197382	-1.00925	136	30	2099, 672, 2100, 6714, 11331, 142, 10413, 1655, 10498, 23019, 10521, 23376, 6502, 23543, 55325, 8626, 79876, 367, 5058, 6294, 9113, 4848, 9125, 8928, 133522, 79039, 5469
GO_CARDIAC_CELL_DEVELOPMENT	0.82621	1	0.25329	0.824525	82582	41	6546, 4628, 406991, 3479, 652, 183, 186, 182, 5999
GO_RESPONSE_TO_CALCIUM_ION	0.137699	0.922398	0.339131	1.16556	13769	72	808, 7220, 143425, 6861, 3756, 91683, 9066, 6860, 6529, 846, 30819, 121278, 22871, 15, 114, 3778, 148281, 127833, 7474, 9362, 23208, 6678, 1393, 57699, 6261, 8644
GO_POSITIVE_REGULATION_OF_ALPHA_BETA_T_CELL_ACTIVATION	0.571214	1	0.306234	0.956361	56941	29	8546, 406991, 64332, 3606, 114548, 916, 3594, 942, 64926, 3142, 6469, 5588
GO_INNER_EAR_MORPHOGENESIS	0.0970243	0.821256	0.375423	1.23452	9699	45	1750, 2254, 9132, 5396, 1749, 8516, 7471, 2255, 220, 5076, 8013, 11078, 8820, 6662, 6495, 7474, 2048
GO_RESPONSE_TO_ACTIVITY	0.787782	1	0.260398	0.852185	78752	43	26291, 654, 121278, 183, 3952, 51537, 3673, 285, 2660, 5020, 9804, 114789, 2806, 6262, 57190, 10891, 522
GO_ORGANELLE_FUSION	0.810882	1	0.252046	0.865186	81088	71	143425, 6843, 9927, 51652, 9066, 201475, 6860, 10451, 83871, 6890, 10493, 2901, 54332, 6812, 84749, 79594, 23339, 84079, 8675, 8677, 338382, 6616, 25978, 374986, 664, 27183, 6804, 208, 27072, 811, 51762, 54734, 80208, 8877, 9527, 10228, 115209, 8674, 7405, 57617, 55823
GO_REGULATION_OF_CELL_MORPHOGENESIS	0.883391	1	0.240114	0.891118	88339	251	7337, 23136, 7224, 4628, 406991, 27289, 5063, 84446, 1002, 3706, 4168, 4897, 84894, 23370, 6347, 6474, 9024, 114804, 5028, 6860, 6900, 8153, 29780, 3475, 23433, 3196, 22871, 5881, 23426, 1136, 11078, 832, 4915, 3679, 27185, 4192, 85358, 85442, 57580, 2049, 127833, 23072, 7474, 1436, 9362, 2048, 79594, 390, 9353, 1942, 393, 6387, 54509, 389, 57463, 10395, 6678, 2011, 2902, 80128, 5880, 55843, 6092, 55607, 57699, 51199, 55785, 10716, 391, 9839, 4038, 7101, 25791, 91663, 2245, 84079, 8997, 23025, 6357, 23098, 6091, 5361, 2043, 1742, 23011, 3059, 627, 3249, 57381, 9373, 6049, 6696, 2185, 1793, 7476, 1123, 10494, 8831, 29984, 1600, 9798, 1630, 4133, 28988, 2243, 134430, 22999, 811, 5921, 2909, 152503, 57698, 22836, 55558, 26037, 7070, 3987, 8874, 1613, 3815, 1949, 11149, 388, 2242, 55742, 1523, 5048, 1072, 5530, 4739, 9344, 659, 8851, 2045, 3897, 23303, 752, 226, 57175, 2803, 55023, 3791, 1000, 445815, 26052, 6285, 7074, 10675
GO_NEGATIVE_REGULATION_OF_PROTEIN_SERINE_THREONINE_KINASE_ACTIVITY	0.98725	1	0.194768	0.661551	98723	63	11314, 4221, 3087, 652, 200734, 5569, 161742, 51763, 5999, 3156
GO_NEGATIVE_REGULATION_OF_PEPTIDASE_ACTIVITY	0.886851	1	0.238352	0.833856	88685	90	1293, 6692, 80760, 140870, 406884, 27151, 3697, 1447, 5918, 1471, 5076, 183, 6590, 2876, 51156, 551, 25816, 27018, 51176, 57630, 4318, 358, 1470, 5447, 1294, 710, 3273, 8837, 96459, 135
GO_CYTOSOLIC_TRANSPORT	0.99994	1	0.142681	0.493101	99994	77	51652, 51209, 10139, 9066, 83874, 6643, 100287171, 404636, 55062, 27131, 80128, 547, 79735, 84079, 8675, 8677, 338382, 400, 8729, 23011, 6293, 9367, 4133, 51361, 22836, 10772, 9527, 10228, 9905
GO_INOSITOL_LIPID_MEDIATED_SIGNALING	0.883651	1	0.239116	0.841738	88365	98	7337, 406991, 3756, 79899, 113791, 3479, 634, 5330, 3606, 5298, 4935, 183, 2321, 51196, 4915, 4593, 3952, 6662, 1436, 59338, 23236, 23533, 55615, 5337, 3357, 5724, 3356, 8660, 2549, 2492, 5297, 9846, 3059, 6352, 5291, 4824, 2934
GO_POSITIVE_REGULATION_OF_GLIOGENESIS	0.852392	1	0.247615	0.80605	85199	41	10215, 6692, 1524, 7732, 30812, 650, 4192, 3553, 6009, 6469, 6376, 5803, 3280, 118738
GO_LACTATION	0.660695	1	0.290926	0.908554	65861	29	1036, 3099, 5617, 1447, 5471, 790, 8862, 5618, 7421, 8997, 4830, 2806, 353, 9148, 137964
GO_NEGATIVE_REGULATION_OF_RESPONSE_TO_EXTERNAL_STIMULUS	0.550894	1	0.270833	0.98447	55089	163	1588, 1269, 585, 406991, 171389, 4889, 134, 26228, 56339, 406890, 25959, 113, 6347, 3479, 634, 784, 6397, 114548, 1812, 5328, 58509, 55870, 2191, 10563, 11202, 2876, 2841, 10225, 4192, 3952, 3156, 2213, 55666, 7474, 89790, 285, 79594, 9353, 2247, 140885, 9971, 18, 23208, 2902, 4282, 23332, 6092, 1814, 3818, 730249, 79004, 3135, 114897, 26007, 2294, 6376, 710, 3273, 116, 6091, 5682, 4598, 2043, 135, 308, 90268, 51441, 6696, 56963, 613, 29, 4057, 5465, 2243, 5592, 90070, 9975, 1027
GO_EMBRYO_IMPLANTATION	0.655824	1	0.296801	0.907446	65220	25	6159, 406991, 3020, 130399, 3553, 730249, 4318, 5618, 84172, 6696
GO_RECEPTOR_CLUSTERING	0.234605	1	0.355089	1.13892	23436	36	2898, 8326, 1740, 23671, 22871, 2901, 4593, 85358, 3695, 2743, 3683, 8636, 4038, 23184, 1742, 8292, 8577, 2934, 8831, 55333
GO_CYTOSKELETON_DEPENDENT_CYTOKINESIS	0.605299	1	0.285726	0.951193	60521	51	585, 4628, 51652, 91782, 9212, 5413, 389, 3619, 9525, 79643, 51510, 25978, 11258, 92421, 27243, 27183, 9475, 55752, 4735, 112574, 9798, 9101, 6093, 5921, 54443, 23157, 11021, 388, 10617, 1072, 375, 5119, 3925, 23636, 10801, 6651, 29127, 128866
GO_SYNAPSE_ASSEMBLY	0.00312997	0.204256	0.406945	1.41073	312	80	56122, 347902, 56125, 8321, 27286, 4897, 23284, 92737, 50944, 1007, 2555, 2561, 1812, 27445, 22871, 64284, 2047, 53942, 2554, 8927, 4915, 4593, 85358, 6495, 2049, 7474, 2562, 3084, 2048, 9746, 5818, 2566, 57463, 2902, 6092, 55607, 5020, 27020
GO_PIGMENT_METABOLIC_PROCESS	0.272069	1	0.369094	1.12848	27056	25	434, 7220, 51151, 4935, 7306, 5471, 25902, 7474, 9839, 353, 54577, 10755, 10891, 596, 2235, 8833, 5498
GO_IMMUNE_EFFECTOR_PROCESS	0.97231	1	0.228834	0.869002	97231	491	55703, 4353, 3600, 1143, 11314, 683, 71, 406991, 114836, 2889, 5452, 963, 63901, 53916, 959, 64332, 81622, 1823, 1369, 6693, 8832, 912, 6515, 51209, 930, 2867, 965, 909, 3627, 913, 23526, 3240, 634, 3310, 53917, 910, 51191, 2444, 51411, 28514, 6397, 911, 3606, 55754, 925, 79888, 728, 26, 114548, 54518, 4283, 10451, 5328, 28956, 55619, 7043, 5718, 1471, 94103, 5646, 104, 340061, 55421, 2208, 8013, 6590, 10493, 4125, 182, 8723, 10346, 10225, 54918, 127829, 3004, 4192, 9452, 23705, 3952, 116449, 3577, 6041, 1621, 2212, 9245, 2213, 3594, 566, 55666, 7474, 158747, 942, 6812, 9545, 79594, 8288, 6402, 933, 27040, 140885, 56954, 3683, 3934, 54509, 3553, 121260, 5912, 3687, 4282, 5880, 374395, 5473, 5337, 57826, 221, 51728, 51176, 1794, 391, 79004, 4318, 23114, 945, 8635, 51251, 2171, 3135, 8694, 3142, 6279, 85364, 26007, 5650, 5724, 4179, 148022, 972, 60489, 2294, 23406, 1880, 26057, 4683, 161882, 4986, 710, 10584, 64170, 6616, 10450, 3098, 25801, 54795, 2992, 8729, 5819, 54542, 4153, 410, 2720, 353, 8778, 10955, 9846, 8987, 5590, 84871, 664, 11035, 11031, 9844, 3579, 1088, 527, 2185, 3822, 5291, 133396, 1793, 427, 2934, 57506, 440275, 613, 54512, 29, 3665, 55004, 4057, 9798, 2683, 1604, 163702, 28988, 1755, 22918, 596, 51517, 10384, 5175, 567, 3002, 4092, 6097, 4620, 978, 9188, 160364, 6773, 29072, 6093, 11001, 388697, 4311, 5873, 51143, 1511, 9588, 51382, 5707, 8780, 10621, 1512, 5719, 3815, 5836, 5906
GO_ODONTOGENESIS	0.20819	1	0.333687	1.13001	20818	61	133, 362, 431707, 116039, 5083, 652, 2255, 1441, 3624, 7043, 650, 5818, 3714, 5308, 4488, 10468, 2249, 51176, 26504, 58524, 1746, 358, 4038, 1278, 6469, 4487, 6608
GO_POSITIVE_REGULATION_OF_CELL_MORPHOGENESIS_INVOLVED_IN_DIFFERENTIATION	0.98923	1	0.197081	0.686381	98923	85	7224, 5063, 1002, 3706, 6474, 8153, 5881, 11078, 4915, 27185, 4192, 57580, 9353, 6387, 57463, 6092, 51199, 9839, 91663, 84079, 8997, 6091, 5361, 2043, 23011, 3059, 627, 1793, 10494, 9798, 28988, 2243, 811, 57698, 55558, 3987, 8874, 1523, 5048, 4739, 659, 3897, 2803, 7074, 10675, 23566, 6498, 4976, 2664, 1946, 2244, 347733, 5789, 8829, 5649, 7422
GO_GOLGI_ORGANIZATION	0.666667	1	-0.146681	-0.864259	1	64	7534, 120892, 23363, 2801, 1452, 3064, 10419, 1785, 25923, 5594, 10142, 998, 9919, 5595, 1453, 5862, 55014, 983, 5604, 10133, 11113, 5861, 22796, 83452, 5605, 2580, 9659, 440270, 6836, 64083, 8615, 339122, 55968, 8934, 6811, 9950, 23345, 81671, 64145, 23271, 53407, 25839, 9648, 54732, 8674, 8874, 10228, 54808, 10565, 51361, 9382, 10494, 93643, 9183, 8729, 400, 11196, 8675, 23332, 55666, 57198, 9712, 64225
GO_POSITIVE_REGULATION_OF_CELL_PROJECTION_ORGANIZATION	0.943101	1	0.229202	0.840512	94310	193	585, 7224, 406991, 2889, 146206, 5063, 8321, 1002, 3706, 6474, 50944, 3675, 114804, 257194, 55754, 6860, 8153, 7471, 7436, 6324, 23433, 22871, 7043, 100287171, 183, 81532, 23426, 4915, 4593, 27185, 4192, 85358, 127833, 7474, 3673, 9362, 6014, 79594, 9353, 2660, 6387, 3934, 57463, 2011, 5880, 6092, 55607, 57699, 89795, 51199, 27020, 9839, 84079, 23373, 6376, 8997, 23025, 10677, 8837, 116, 65009, 6091, 4830, 5361, 2043, 1742, 23011, 3059, 627, 9373, 9148, 57498, 2185, 5753, 10494, 153241, 9798, 28988, 27, 51517, 22999, 51762, 655
GO_REGULATION_OF_OSSIFICATION	0.445196	1	0.289489	1.01674	44519	95	6546, 4221, 407047, 406991, 3199, 654, 3479, 8326, 116039, 51684, 652, 2662, 117581, 54857, 7043, 650, 3570, 182, 4192, 6662, 3491, 7474, 6863, 92, 4488, 5020, 1959, 4038, 6096, 5087, 54795, 4077, 1594, 3488, 22856, 2201, 51564, 7166, 2185, 8646, 4057, 2101, 596, 655, 5552
GO_EXTRACELLULAR_STRUCTURE_ORGANIZATION	0.376986	1	0.285567	1.03393	37698	152	1303, 59277, 3910, 146206, 3672, 1293, 6692, 1463, 1286, 3918, 8516, 1307, 165, 1290, 54507, 4016, 3675, 3681, 3817, 3909, 4148, 100287171, 1471, 183, 2191, 3696, 3679, 63827, 3695, 6662, 3491, 3673, 7087, 4811, 2247, 3683, 7982, 6678, 3687, 23332, 1490, 8038, 1282, 3818, 1292, 4318, 58494, 7450, 1278, 7101, 1289, 5650, 1281, 1300, 83700, 4312, 2294, 1296, 1294, 8837, 4316, 3384, 3690, 2201, 4323, 3249, 6696, 8292
GO_DIVALENT_INORGANIC_CATION_TRANSPORT	0.680653	1	0.258863	0.951821	68065	204	6546, 808, 10368, 7224, 7223, 7220, 406991, 100507537, 8832, 3759, 930, 1649, 3627, 25998, 6347, 159371, 2904, 5330, 784, 1812, 4283, 1137, 4842, 846, 1447, 931, 1394, 3603, 29985, 183, 4987, 6543, 2903, 51196, 117155, 10523, 51763, 5999, 6351, 782, 27032, 9455, 64924, 41, 23236, 2247, 6387, 54499, 774, 2902, 7781, 3357, 1490, 1814, 2906, 26504, 6261, 7421, 150, 945, 4985, 56923, 5310, 6236, 3356, 785, 114789, 6376, 63933, 54795, 55486, 6717, 4638, 135, 1594, 3060, 308, 10367, 6352, 2185, 6373, 117144, 9446, 6262, 57190, 5664, 10730, 7922, 596, 56704, 90070
GO_PROTEIN_HETEROOLIGOMERIZATION	0.565644	1	0.290892	0.968393	56556	51	1143, 2644, 51652, 2904, 1142, 8290, 22871, 1258, 7923, 2743, 10056, 8717, 2902, 79869, 4038, 5310, 1278, 972, 8737, 5590, 11035, 27243, 55752, 58525, 11052, 2643, 83862, 144404
GO_REGULATION_OF_APOPTOTIC_SIGNALING_PATHWAY	1	1	0.142486	0.524889	100000	212	6672, 3651, 406991, 1524, 1649, 7755, 3479, 8743, 8326, 10449, 652, 2255, 8682, 162989, 10116, 1491, 3624, 183, 4929, 186, 2876, 1621, 7029, 114971, 551, 10961, 79594, 6387, 3553, 8717, 4282, 57630, 4318, 5196, 6279, 10625, 972, 835, 624, 4487, 572, 8737, 6376, 2140, 8837, 64798, 57007, 10955, 135, 627, 84447, 664, 11035, 4824, 2934, 5716, 2243, 596, 9500, 3002, 1540, 1280, 51530, 7466, 1512, 1613, 3148, 6198, 10771, 6423, 6154, 8772, 5062, 54361, 3655, 55023, 2139, 26155, 5894, 7161, 26471, 5979, 637, 6498, 598, 23368, 4976, 6421, 7027, 54475, 4170, 2244, 2623, 5788, 26574, 9821, 8829, 10525, 84231, 2931, 355, 9181, 4763, 2810, 54929, 356, 8797, 5925, 367, 6478, 5599, 5743, 57144, 6201, 1869, 7128, 5601
GO_ACTIVATION_OF_MAPKK_ACTIVITY	0.854263	1	0.248377	0.79147	85304	34	2889, 4293, 134, 652, 28956, 9064, 84451, 10746, 4616, 8737, 57498, 4216, 4294, 4217, 673, 4215
GO_GLANDULAR_EPITHELIAL_CELL_DIFFERENTIATION	0.741666	1	0.273269	0.867377	74041	33	4221, 3651, 654, 28514, 5915, 652, 650, 7474, 6009, 572, 6608, 3202, 3280, 137964, 133396
GO_POSITIVE_REGULATION_OF_PROTEIN_MODIFICATION_BY_SMALL_PROTEIN_CONJUGATION_OR_REMOVAL	1	1	-0.144536	-0.99001	1	66	8452, 3309, 7415, 672, 154, 120892, 6187, 4869, 2801, 10075, 409, 7329, 29979, 23028, 5071, 857, 65018, 10016, 51343, 55294, 10273, 5728, 408, 10010, 5347, 1025, 7189, 553115, 54165, 150684, 330, 1407, 7334, 23077, 29997, 331, 6502, 5861, 8841, 648, 7321, 80762, 9759, 9733, 5601, 23640, 2931, 25898, 55215, 8554, 144165, 26191, 2280, 7466, 10401, 8877, 23551, 4092, 5716, 57761, 554, 148022, 26272, 79594, 405
GO_POSITIVE_REGULATION_OF_LEUKOCYTE_MEDIATED_IMMUNITY	0.890926	1	0.237033	0.79498	89088	55	114836, 912, 909, 913, 910, 911, 3606, 114548, 2208, 8723, 23705, 116449, 3594, 6812, 3553, 3135, 5724, 148022
GO_REGULATION_OF_PRODUCTION_OF_MOLECULAR_MEDIATOR_OF_IMMUNE_RESPONSE	0.589891	1	0.287281	0.958202	58981	52	959, 2867, 3606, 114548, 7043, 8013, 10225, 116449, 2213, 7474, 933, 3553, 4282, 79004, 3135, 5650, 148022, 972, 3098, 54795, 5590, 57506, 567, 4092, 9188
GO_PROTEIN_TARGETING_TO_MITOCHONDRION	0.99944	1	0.147747	0.491855	99930	51	6721, 9927, 29103, 9776, 54332, 4285, 5880, 9804, 196294, 5018, 55486, 401505, 80273, 10055, 10469, 55823, 131474, 665, 637, 10953, 10531, 2931, 55072, 83943, 25793
GO_POSITIVE_REGULATION_OF_OSSIFICATION	0.0223854	0.485224	0.414183	1.36494	2237	46	6546, 406991, 654, 3479, 8326, 116039, 652, 54857, 7043, 650, 3570, 182, 3491, 7474, 6863, 92, 4488, 5020
GO_RESPONSE_TO_REACTIVE_OXYGEN_SPECIES	0.98937	1	0.203173	0.722715	98937	114	7337, 6546, 4353, 406991, 3240, 7732, 406884, 10587, 9973, 5076, 8013, 2876, 84919, 59338, 140885, 51314, 3934, 4318, 358, 8644, 572, 8737, 8061, 8837, 1719, 664, 11035, 558, 2185, 10494, 10891, 596, 4233, 655, 4217, 2643, 9314, 5159, 388, 133522, 10516, 5074, 1277, 695
GO_REGULATION_OF_VASCULATURE_DEVELOPMENT	0.0701793	0.704823	0.321529	1.1659	7017	156	133, 154796, 6672, 2254, 3099, 406991, 406996, 51666, 23166, 406890, 27286, 3576, 1944, 407041, 25960, 1524, 3627, 5617, 634, 3087, 28514, 4881, 406884, 728, 652, 7423, 1491, 10411, 183, 3570, 2321, 3696, 10563, 161742, 5797, 4192, 354, 3952, 7474, 51752, 285, 10000, 1942, 2247, 1870, 2246, 3553, 6678, 3687, 8038, 6301, 358, 5196, 3135, 94, 7101, 6667, 6376, 8091, 3273, 3202, 2549, 8837, 6237, 575, 63943, 51564, 57381, 3579, 2185, 5140, 9475, 55333, 284361, 655, 2152, 23493, 6093, 4879, 8877, 4215, 9314, 1512, 2627, 3815, 5906, 388, 7291, 1232, 6915, 7453, 718, 6423, 3339
GO_RNA_PHOSPHODIESTER_BOND_HYDROLYSIS_ENDONUCLEOLYTIC	0.972557	1	0.199321	0.61941	96891	28	10556, 65095, 9271, 6041, 11102, 8635, 10940, 8909, 10799, 54913, 9941, 10535, 10775, 9692
GO_EYE_MORPHOGENESIS	0.22433	1	0.327019	1.11693	22432	67	585, 25806, 793, 9927, 362, 30813, 2792, 1290, 28514, 5915, 30812, 652, 220, 5076, 2047, 182, 4915, 10002, 5797, 6662, 7474, 2048, 5818, 5308, 10220, 6096, 1289, 6935, 1296
GO_POSITIVE_CHEMOTAXIS	0.0657188	0.685305	0.396189	1.2861	6567	40	3576, 6359, 3627, 64221, 652, 2255, 846, 7423, 3603, 566, 7474, 3673, 285, 2247, 6387, 9048, 2252, 4282, 1233, 6376, 10584
GO_REGULATION_OF_STEM_CELL_DIFFERENTIATION	0.99952	1	0.150491	0.506479	99948	57	6910, 56339, 3214, 652, 5718, 5694, 182, 6662, 1482, 54940, 5682, 3280, 51441, 25920, 5721, 5716, 6929, 655, 5707, 2627, 5719, 144165, 4602, 7161, 5706, 5720, 9491, 5711, 2623, 5689, 5709, 2103, 5978, 4297
GO_NEGATIVE_REGULATION_OF_TRANSCRIPTION_BY_RNA_POLYMERASE_II	0.888351	1	0.240326	0.905075	88835	373	6736, 6721, 79192, 29842, 6672, 4221, 2254, 10215, 8092, 80712, 3651, 25806, 6910, 3204, 6943, 63976, 2649, 3050, 64412, 3234, 58495, 3213, 5396, 25959, 3214, 3199, 195814, 654, 1649, 1046, 7755, 165, 3087, 579, 2444, 6493, 6872, 7181, 116039, 5915, 9079, 463, 51684, 79733, 4094, 10664, 170302, 85509, 652, 3212, 6299, 51513, 650, 3235, 8863, 4929, 8013, 54345, 5569, 9212, 5178, 10002, 60436, 8820, 57600, 3224, 3952, 6662, 6495, 81857, 10481, 145258, 1942, 9971, 100128927, 1482, 1870, 5981, 4488, 144455, 4591, 10468, 1814, 171392, 51176, 5449, 5626, 8553, 6301, 10716, 2551, 7936, 8914, 7421, 9839, 27033, 1746, 22828, 7101, 9970, 84159, 6304, 6469, 6935, 23013, 2294, 4487, 7091, 339344, 8091, 161882, 3400, 4188, 6608, 54862, 2077, 84295, 96459, 57761, 51497, 2114, 1822, 3059, 10522, 22980, 5966, 51564, 5602, 3280, 2672, 1910, 403341, 25920, 3665, 7068, 5716, 6929, 8856, 170959, 5465, 22882, 2101, 55502, 11171, 2736, 811, 4774, 9975, 79618, 79365, 7080, 2203, 4092, 6097, 56257
GO_AUTOPHAGY_OF_MITOCHONDRION	0.212275	1	0.34049	1.13568	21224	52	6721, 3099, 9927, 23274, 643246, 64422, 9776, 84749, 79594, 55062, 55626, 2011, 440738, 56270
GO_NUCLEAR_TRANSCRIBED_MRNA_CATABOLIC_PROCESS	1	1	0.120791	0.430141	100000	116	6159, 6234, 6222, 23318, 9704, 64282, 6128, 85441, 11224, 54676, 6229, 23112, 55110, 27327, 9652, 6170, 340719, 6152, 6161, 6139, 53918, 23404, 2107, 54512, 22916, 54464, 55181, 10767, 55629, 6157, 6143, 25904, 23644, 6154, 6160, 25873, 5433, 10140, 6144, 6137, 84305, 3646, 5436, 6146, 6217, 9125, 246175, 6181, 22794, 6155, 57472, 4848, 55571, 6210, 1656, 6176, 6147, 6130, 6218, 4686, 6201, 1981, 6224, 4849, 6169, 6193, 6158, 6129, 6223, 9967, 6202, 339345, 6156, 5520, 4116, 6232, 26986, 4736, 170506, 9939, 6203
GO_FC_RECEPTOR_MEDIATED_STIMULATORY_SIGNALING_PATHWAY	0.99987	1	0.137142	0.458299	99979	53	71, 2889, 10451, 8013, 2212, 2213, 9844, 5291, 1793, 51517, 4620, 5906, 10006, 4641, 7454, 5581, 7410, 2268, 7409, 8976, 5338, 5290, 26999, 5788, 55845, 23191, 5058, 5296
GO_IMMUNE_RESPONSE_REGULATING_SIGNALING_PATHWAY	1	1	0.15258	0.569306	100000	286	89857, 10695, 11314, 71, 1967, 2889, 171389, 5063, 26228, 64332, 7294, 81622, 930, 2867, 50852, 2533, 2206, 634, 784, 23643, 6397, 728, 10451, 58509, 931, 5718, 340061, 5694, 8013, 3702, 916, 2212, 55914, 2213, 55666, 59338, 53347, 933, 7006, 27040, 9971, 54726, 146722, 730249, 945, 3135, 6279, 85364, 26007, 148022, 30835, 8737, 22841, 5588, 26057, 338382, 6654, 64170, 23098, 5682, 5819, 54542, 9846, 3384, 79931, 5602, 90268, 2672, 9844, 5291, 1793, 30849, 5721, 3665, 5716, 57402, 4057, 51324, 1755, 2243, 596, 51517, 10384, 3122, 4620, 23118, 1540, 338, 3937, 5568, 5707, 7070, 5079, 5621, 8780, 9261, 1512, 5719, 3815, 5906, 6416, 26191, 7867, 84807, 5971, 5074, 10006, 5530, 695, 4641, 7454, 10062, 8631, 8772, 5581, 3684, 7410, 5062, 2358, 387837, 5894, 1845, 2268, 7409, 8976, 3783, 5706, 5720, 9252, 286430, 5338, 56244, 10392, 84174, 5290, 9491, 26999, 5711, 5144
GO_REGULATION_OF_MYELOID_LEUKOCYTE_MEDIATED_IMMUNITY	0.79371	1	0.264181	0.828496	79143	30	11314, 8832, 8723, 2213, 6812, 5880, 5724, 148022, 2294, 9846, 57506, 613, 29, 9188, 2242, 718, 695, 3684
GO_GLYCOGEN_BIOSYNTHETIC_PROCESS	0.936775	1	0.22154	0.684998	93284	27	3479, 2998, 51763, 89801, 8660, 2992, 5261, 8908, 208, 2645, 55276, 8864, 7360, 5236, 2997, 2103, 2931, 178, 3643
GO_TRICARBOXYLIC_ACID_CYCLE	0.999689	1	0.130541	0.401452	99494	26	6391, 4200, 3421, 54949, 2271, 1737, 48, 3419, 3417, 4190, 23530, 81889, 3420, 5160, 1738, 8802, 1431, 4967, 50, 4191, 8803, 6390
GO_MITOCHONDRIAL_ELECTRON_TRANSPORT_NADH_TO_UBIQUINONE	0.99963	1	0.13946	0.456399	99930	43	29103, 4706, 4713, 4694, 4696, 4707, 4710, 4712, 126328
GO_TRANSCRIPTION_BY_RNA_POLYMERASE_I	0.538231	1	0.316744	0.974082	53567	26	7270, 6872, 79101, 23160, 25926, 84128, 84135, 4141, 84172, 5437, 284119, 5441, 5469, 9013
GO_RNA_EXPORT_FROM_NUCLEUS	0.99948	1	0.158518	0.547249	99948	76	56001, 3087, 26993, 84946, 51808, 26097, 55110, 55677, 29890, 8106, 6429, 6431, 10898, 22916, 1984, 55051, 4927, 55746, 11052, 80145, 23511, 29072, 7307, 91746, 84248, 8563, 57122, 8683, 23636, 54439, 3267, 5433, 2733, 84271, 9972, 6396, 51068, 9883, 8189, 6432, 9295, 51692
GO_MRNA_EXPORT_FROM_NUCLEUS	0.99838	1	0.164687	0.555175	99836	58	56001, 3087, 26993, 26097, 55110, 55677, 29890, 8106, 6429, 6431, 10898, 22916, 1984, 4927, 55746, 80145, 23511, 29072, 7307, 91746, 84248, 8563, 57122, 8683, 23636, 3267, 5433, 2733, 84271, 9972, 6396, 9883, 8189, 6432, 9295, 51692, 22794, 4928
GO_PROTEIN_METHYLATION	0.56774	1	0.283536	0.970923	56773	69	63925, 4221, 63976, 11108, 56341, 10664, 110599564, 55870, 11105, 54093, 140690, 26097, 9545, 9971, 2122, 80335, 5926, 196483, 7936, 54496, 5081, 6304, 55677
GO_CELLULAR_BIOGENIC_AMINE_METABOLIC_PROCESS	0.0237609	0.485224	0.471315	1.44101	2362	25	3620, 6723, 4953, 51582, 121278, 15, 4128, 4947, 1621, 113451, 79814, 6303, 54498, 1757, 883, 2639, 7166, 4946, 8942, 6611, 1644, 83933
GO_COTRANSLATIONAL_PROTEIN_TARGETING_TO_MEMBRANE	0.99925	1	0.158051	0.539823	99924	67	6159, 6234, 6222, 6746
GO_TRIGLYCERIDE_METABOLIC_PROCESS	0.560942	1	0.303696	0.963956	55999	33	2538, 26291, 116255, 84803, 3991, 2712, 2876, 2180, 8228, 255738, 2171, 8694
GO_ICOSANOID_METABOLIC_PROCESS	0.907265	1	0.232888	0.749452	90652	37	5742, 1555, 2876, 551, 10464, 3553, 4282, 2171, 8644, 972, 5445, 1646, 9373, 2686, 5730, 552, 7920, 9261, 1645, 3992, 221955, 80142, 242, 1543, 240
GO_XENOBIOTIC_METABOLIC_PROCESS	0.152183	0.974262	0.372036	1.19724	15205	37	1036, 5742, 1429, 314, 51380, 1592, 26, 22977, 1555, 405, 2180, 56603, 6818, 4835, 2902, 2690, 218, 5447, 6817, 8574, 54577, 9446, 8856, 3172, 6097
GO_CELLULAR_ION_HOMEOSTASIS	0.095529	0.821256	0.296699	1.11062	9552	311	133, 6546, 808, 7224, 7223, 7220, 154881, 2898, 8698, 534, 1816, 59340, 793, 1043, 134, 794, 3777, 2835, 3759, 9997, 930, 654, 6359, 1524, 1649, 9170, 3627, 25998, 9034, 159371, 1903, 2904, 51714, 5330, 784, 8326, 57003, 5538, 5028, 51310, 728, 1812, 4283, 4842, 51554, 846, 931, 3351, 183, 114, 186, 4987, 3778, 5029, 6543, 2915, 2785, 10563, 6341, 2903, 9290, 553, 10590, 51196, 27185, 2841, 1258, 10523, 57468, 3577, 146, 7474, 27032, 64924, 551, 643, 23236, 529, 5737, 6863, 286133, 2247, 9900, 6387, 3934, 54499, 2902, 7781, 3357, 5020, 1814, 2906, 9777, 27020, 6261, 7421, 1237, 114897, 56923, 5310, 55177, 6279, 10803, 9296, 3356, 1233, 624, 6376, 63933, 6357, 255061, 51463, 1238, 54795, 2833, 116, 9256, 6717, 57007, 8031, 1742, 3060, 308, 10367, 664, 2890, 6352, 3579, 527, 1910, 2185, 5291, 6373, 286530, 9446, 552, 6262, 57190, 23312, 526, 4057, 1604, 27, 7922, 596, 1909, 10518, 56704, 1760, 811, 90070
GO_ENDOPLASMIC_RETICULUM_TO_GOLGI_VESICLE_MEDIATED_TRANSPORT	1	1	0.130225	0.457378	100000	95	83696, 10113, 2619, 829, 832, 25956, 26984, 8775, 26286, 6710, 10466, 11196, 1294, 8729, 9183, 11258, 2890, 6399, 10802, 9871, 55973, 84364, 9382, 1604, 8858, 140735, 1781, 81876, 51143, 9527, 51290, 81555, 54732, 22818, 9276, 6712, 375, 378, 23243, 10652, 25839, 53407, 6396
GO_RETROGRADE_VESICLE_MEDIATED_TRANSPORT_GOLGI_TO_ENDOPLASMIC_RETICULUM	0.617647	1	-0.158439	-0.950132	20	43	3064, 381, 4905, 60561, 5861, 1315, 83452, 51560, 22820, 9554, 662, 10945, 1314, 9463, 22920, 6836, 64083, 9493, 10079, 5870, 55738, 29127, 53407, 25839, 378, 3798, 9276, 22818, 7405, 54732, 51290, 81876, 84364, 57410, 3796, 9183, 8729, 55850, 26286, 8775, 81930
GO_VESICLE_BUDDING_FROM_MEMBRANE	0.99998	1	0.123257	0.418021	99996	62	8546, 83696, 10113, 25956, 6517, 9892, 8775, 26286, 11196, 1294, 8729, 2890, 6399, 10802, 27183, 9871, 84364
GO_ACTIVATION_OF_CYSTEINE_TYPE_ENDOPEPTIDASE_ACTIVITY_INVOLVED_IN_APOPTOTIC_PROCESS	0.71511	1	0.270749	0.897879	71500	49	834, 8743, 114548, 9994, 79594, 27018, 10395, 56616, 8717, 842, 6279, 572, 8737, 843, 8837, 6091
GO_SPINDLE_ORGANIZATION	0.99985	1	0.153524	0.534216	99985	84	1107, 9212, 140609, 10579, 6047, 10464, 10783, 4733, 23332, 57405, 11200, 5310, 9525, 54617, 51510, 25978, 6795, 92421, 3796, 27243, 153241, 4605, 10844, 5116, 90417, 7405, 5119, 8658, 3925, 23636, 56647, 10769, 81027, 29127, 128866, 10636, 55559, 891, 10460, 4926, 9055, 9493, 126353, 55722
GO_REGULATION_OF_G_PROTEIN_COUPLED_RECEPTOR_SIGNALING_PATHWAY	0.13141	0.901161	0.3425	1.17283	13140	69	133, 2986, 3576, 5341, 1609, 2788, 5148, 2786, 6900, 4842, 3351, 4987, 51196, 1258, 5999, 7474, 9455, 23236, 23746, 6010, 3357, 5149, 1814, 8862, 2535
GO_POSITIVE_REGULATION_OF_CELL_POPULATION_PROLIFERATION	0.622804	1	0.258149	0.975953	62280	421	133, 3600, 1750, 683, 7224, 63925, 2254, 3651, 406991, 6910, 406996, 1839, 4889, 959, 9927, 5396, 3918, 26291, 912, 8828, 80004, 1749, 654, 1524, 3627, 6474, 5617, 3479, 7432, 1903, 6277, 28514, 3200, 8326, 116039, 3606, 406884, 4953, 30812, 84275, 728, 7471, 652, 2255, 10451, 846, 3350, 7423, 7043, 650, 3351, 7564, 5076, 183, 186, 3570, 2321, 8013, 4915, 23063, 27185, 916, 4145, 4192, 3952, 6662, 6495, 146, 399694, 2651, 405, 3491, 3156, 3594, 10673, 7474, 3673, 1436, 3084, 942, 26097, 551, 5744, 64926, 2248, 5737, 6863, 4835, 9289, 10000, 2247, 6387, 1482, 2246, 2252, 3553, 5292, 3687, 4282, 5880, 3357, 1490, 57111, 1814, 2249, 51176, 5449, 8854, 391, 8862, 5081, 4318, 150, 218, 358, 8644, 3142, 94, 7101, 5724, 4179, 3356, 6667, 84466, 6469, 148022, 348093, 972, 30835, 554, 2294, 572, 8324, 6376, 51293, 1880, 9294, 5588, 8091, 3400, 5087, 9180, 8660, 6608, 8061, 54795, 8837, 116, 3226, 4830, 1646, 9846, 3059, 3488, 3690, 3280, 5590, 3249, 6352, 3579, 6431, 1910, 2185, 8646, 133396, 7476, 4824, 552, 7049, 57190, 208, 4057, 2683, 1604, 10891, 64146, 596, 284361, 1984, 2736, 7433, 811, 90070, 1027, 2264, 6358, 51009, 2152, 887, 4217
GO_NEGATIVE_REGULATION_OF_CELL_POPULATION_PROLIFERATION	0.807702	1	0.247464	0.925647	80770	305	133, 9788, 3600, 11314, 10400, 4221, 3651, 407047, 406991, 2889, 6910, 406996, 3672, 6692, 134, 58495, 9927, 3620, 3576, 25959, 6693, 23026, 6586, 3012, 8335, 26279, 10804, 6347, 5617, 7432, 634, 2444, 3489, 28514, 4881, 5915, 9350, 10664, 130399, 652, 2255, 5918, 3624, 7043, 8334, 650, 104, 186, 2047, 2191, 2321, 22809, 10002, 5797, 10523, 10397, 6662, 2213, 7474, 81857, 1436, 10668, 942, 5744, 100288687, 2660, 11040, 9289, 10395, 3553, 4488, 6678, 144455, 5320, 55626, 8200, 26272, 5449, 6753, 8854, 8862, 7421, 945, 10220, 57560, 3135, 94, 7101, 6469, 6935, 4487, 8737, 8061, 3273, 8763, 116, 65009, 5600, 6091, 4830, 5612, 8558, 575, 135, 1594, 64919, 3488, 3280, 51098, 3249, 9148, 10076, 51147, 2185, 4824, 7049, 2683, 10891, 163702, 55333, 596, 5592, 11171, 57447, 7041, 3172, 567, 9500, 655, 1027, 3621, 5376, 148, 5340, 26160, 10221, 5469, 6752, 2719, 5621, 10181, 9314, 22933
GO_INTRINSIC_APOPTOTIC_SIGNALING_PATHWAY_IN_RESPONSE_TO_OXIDATIVE_STRESS	0.651261	1	-0.186667	-0.905935	309	26	3315, 11315, 23411, 207, 29979, 5071, 65018, 6647, 55294, 5034, 5371, 142, 3091, 4841, 5580, 27429, 5163, 3717, 10550, 4170, 6421, 4217, 596, 10494, 56616, 2876
GO_GLYCOPROTEIN_BIOSYNTHETIC_PROCESS	0.896061	1	0.236451	0.823498	89606	85	64131, 3600, 5238, 4864, 1839, 1463, 3479, 9526, 4351, 56052, 4121, 7423, 63917, 63827, 9452, 4245, 2651, 9245, 143888, 6480, 23236, 145173, 51465, 84920, 9945, 116150, 144245, 25834, 4122, 22856, 84447, 2683, 2650, 10565, 596, 433, 200185, 440138, 58505, 10678, 54550, 64132, 23333, 5074, 2589, 659, 20, 85365, 22845
GO_NUCLEOSIDE_METABOLIC_PROCESS	0.431043	1	0.328682	1.03077	42980	30	10400, 51715, 1740, 23433, 5471, 790, 8226, 4354, 51251, 60489, 79873, 4830, 353, 27232, 8833, 978, 7378
GO_SNRNA_TRANSCRIPTION	0.970651	1	0.20106	0.63818	96901	33	5452, 2960, 6617, 51808, 54973, 5438, 8178, 6667, 5451, 5437, 22916, 80789, 5441, 5435, 5433, 51593, 57508, 5436, 25896, 5439, 2959
GO_ANIMAL_ORGAN_MORPHOGENESIS	0.127319	0.901161	0.284337	1.07992	12731	493	4886, 133, 7399, 79192, 1750, 585, 1303, 59277, 63925, 2254, 5078, 83931, 8092, 3651, 25806, 406991, 6910, 793, 3204, 6943, 1293, 64412, 4889, 3234, 58495, 8321, 9927, 140628, 3213, 9132, 362, 5396, 3918, 3214, 8828, 3199, 6586, 3232, 340706, 80004, 1749, 654, 51715, 8516, 431707, 10804, 30813, 6347, 6474, 8642, 3236, 7547, 2792, 50944, 634, 1290, 579, 64321, 28514, 3200, 116039, 5915, 5083, 9350, 4664, 51684, 30812, 7471, 652, 2255, 3212, 6299, 1441, 10116, 3909, 4148, 23671, 3207, 51513, 3624, 129880, 7043, 650, 5718, 3235, 220, 29985, 5076, 183, 55870, 104, 186, 5694, 2047, 8013, 54345, 182, 11078, 4915, 1952, 10002, 8820, 25902, 5797, 4192, 85358, 3224, 6662, 6495, 3491, 9245, 7474, 3673, 56603, 1436, 3084, 10481, 2048, 59338, 145258, 9353, 5818, 1942, 3714, 2247, 1482, 7090, 2246, 10395, 2252, 3217, 257, 5292, 5308, 4488, 3687, 3357, 1490, 10087, 6092, 10468, 2249, 3221, 2273, 51176, 5626, 3229, 26504, 1292, 8854, 10716, 5081, 6261, 7421, 58524, 1746, 10220, 358, 57560, 2535, 4038, 3142, 94, 5310, 1278, 84159, 6096, 1289, 5447, 2494, 6469, 1281, 348093, 3233, 2245, 6935, 2294, 4487, 8324, 1296, 161882, 6654, 3400, 5087, 4188, 1294, 6608, 3202, 8837, 23287, 65009, 6091, 89884, 5682, 4153, 5361, 4638, 64919, 3488, 22856, 2201, 3225, 7089, 3280, 51098, 4323, 3249, 4607, 8577, 4665, 6431, 4062, 317719, 5013, 7476, 3911, 5721, 4824, 8323, 613, 1951, 7049, 29, 6262, 7068, 5716, 1295, 4057, 5465, 22882, 2650, 596, 1044, 80144, 3198, 8879, 2736
GO_NADH_DEHYDROGENASE_COMPLEX_ASSEMBLY	0.998369	1	0.155272	0.506765	99798	42	4706, 4713, 4694, 4696, 29078, 4707, 4710, 4712, 126328, 5018
GO_REGULATION_OF_SIGNALING_RECEPTOR_ACTIVITY	0.572894	1	0.280426	0.970183	57289	78	10368, 27121, 134, 1612, 6347, 131, 50944, 2904, 5028, 1740, 5328, 22871, 152, 186, 2903, 85358, 151, 2213, 2048, 2902, 1393, 54800, 255738, 150, 84313, 79643, 1742, 2890, 9148, 4062, 2185, 868, 10891, 2891, 2892
GO_MUSCLE_CELL_APOPTOTIC_PROCESS	0.795142	1	0.259261	0.846157	79483	42	406991, 9927, 3479, 2792, 183, 4192, 3156, 1482, 5514, 55626, 8837, 116, 664, 3579, 2185, 1760, 655, 4217, 23493, 6416, 6423
GO_STRIATED_MUSCLE_CELL_APOPTOTIC_PROCESS	0.644119	1	0.295098	0.917048	64170	28	406991, 2792, 183, 4192, 3156, 1482, 5514, 55626, 8837, 664, 3579, 655, 4217, 23493
GO_REGULATION_OF_CELLULAR_CARBOHYDRATE_METABOLIC_PROCESS	0.708207	1	0.267877	0.911162	70819	64	5341, 3973, 1609, 3479, 3269, 3487, 5028, 51763, 3952, 3170, 5449, 89801, 114897, 5724, 572, 8660, 5443, 5261, 5208, 2185, 2784, 89, 208, 5465, 10891, 27232, 2203, 6097
GO_POSITIVE_REGULATION_OF_CELLULAR_CARBOHYDRATE_METABOLIC_PROCESS	0.714604	1	0.280517	0.879725	71255	30	3973, 3479, 3269, 5028, 5449, 5724, 572, 8660, 5261, 5208, 89, 208, 5465, 10891
GO_REGULATION_OF_GLUCOSE_TRANSMEMBRANE_TRANSPORT	0.551902	1	0.30629	0.968422	55081	32	3099, 26291, 3479, 8682, 23433, 8013, 51763, 3952, 3553, 2171, 8660, 57761, 208, 1909, 673, 2719, 5906, 718, 6198, 9847, 2688
GO_NEGATIVE_REGULATION_OF_NEURON_PROJECTION_DEVELOPMENT	0.97691	1	0.206773	0.711421	97691	73	7337, 7224, 4168, 84894, 3475, 3196, 22871, 11202, 7474, 6014, 2048, 9353, 1942, 393, 80128, 4038, 25791, 2043, 6049, 6696, 2672, 56963, 8831, 1600, 1630, 4133, 50807, 5376, 55558, 7070, 1949, 2288, 5048, 5530, 8851, 2045
GO_SMOOTH_MUSCLE_CELL_MIGRATION	0.407336	1	0.322736	1.04158	40700	38	2254, 406991, 406996, 3479, 5328, 183, 8013, 4192, 3673, 9353, 65009, 5361, 3488, 3690, 6352, 10891, 596, 5592, 10221, 5159, 55742, 6198
GO_AMINE_TRANSPORT	3e-05	0.02023	0.524432	1.77336	2	60	22930, 143425, 6865, 4889, 134, 6861, 7432, 91683, 9066, 5028, 6860, 1812, 6529, 1137, 3351, 183, 152, 186, 6570, 1136, 148281, 3745, 5999, 3952, 151, 127833, 551, 6812, 3737, 18, 9900, 6387, 23208, 2917, 5020, 1814
GO_SYNAPTIC_VESICLE_EXOCYTOSIS	0.0220598	0.485224	0.382243	1.31211	2205	71	808, 22930, 143425, 6843, 8448, 6861, 320, 9783, 1138, 91683, 9066, 1142, 5028, 6860, 1812, 27445, 1137, 8499, 22871, 3351, 10497, 2901, 8618, 148281, 5413, 127833, 6812, 8867, 9900, 8775, 321
GO_ENDOSOMAL_TRANSPORT	0.96959	1	0.217271	0.776298	96959	122	8546, 51652, 51209, 10139, 83874, 23274, 91782, 6643, 64284, 100287171, 23426, 8723, 404636, 54918, 137492, 27131, 23527, 2647, 79735, 80852, 84313, 23339, 84079, 8675, 79720, 9525, 8677, 79643, 338382, 400, 51510, 9727, 9907, 25978, 65009, 8729, 10123, 92421, 51534, 6293, 27243, 27183, 9367, 10311, 282991, 55048, 55004, 64129, 56850, 112574, 55610, 9230, 22836, 93343, 9527, 9201, 10228, 9905, 11021, 8674, 11149, 7454, 5119, 392, 51160, 23484, 23513
GO_POSITIVE_REGULATION_OF_MACROAUTOPHAGY	0.956644	1	0.212421	0.693286	95627	42	22930, 9927, 201475, 23274, 23367, 340061, 11040, 5899, 10558, 664, 90070, 7405, 8396, 5305, 665, 90678, 3791, 8408
GO_REGULATION_OF_MACROAUTOPHAGY	0.99987	1	0.159649	0.563921	99987	103	22930, 534, 4864, 9927, 58528, 201475, 389541, 23274, 28956, 23367, 340061, 9776, 84749, 529, 11040, 27131, 6009, 5899, 8131, 10558, 664, 527, 55004, 10641, 526, 90070, 81876, 5571, 51606, 51382, 10325, 6048, 7405, 64223, 8396, 8851, 29978, 5305, 665, 90678, 3791, 149371, 8408, 128866, 26471, 10392, 5290, 55737, 8649, 58533, 10193, 26353, 9821, 23545, 79837
GO_PROTEIN_PROCESSING	0.317107	1	0.308643	1.0678	31710	78	834, 1369, 165, 2619, 6900, 83874, 3817, 5328, 5646, 7113, 431705, 9718, 91419, 2903, 219743, 23761, 354, 6447, 4285, 255738, 3818, 7123, 6469, 835, 572, 196294, 51098, 4323, 3249, 2934, 5664, 10730, 2243, 5552, 2152, 26160, 4311, 1511, 5621, 7252, 115209, 1512, 51107
GO_HISTONE_DEACETYLATION	0.944444	1	-0.140653	-0.721961	186	32	120892, 7157, 51547, 5245, 23411, 65018, 3065, 1487, 10014, 3066, 79885, 8841, 6497, 6720, 5187, 10933, 9759, 10432, 5599, 10270, 50943, 5978, 7422, 6421, 8864, 9734, 22933, 83933
GO_ANTIBIOTIC_METABOLIC_PROCESS	0.244847	1	0.334013	1.1162	24482	53	4353, 130, 3050, 7755, 131, 3240, 2876, 3047, 125, 25902, 6818, 6480, 8288, 5880, 221, 8644, 10327, 10007, 57016, 10811, 6817, 8574, 1646
GO_ANTIBIOTIC_CATABOLIC_PROCESS	0.285966	1	0.365965	1.11891	28438	25	4353, 3050, 131, 3240, 2876, 3047, 6818, 8288, 221, 8644, 10007, 57016, 6817
GO_PEPTIDYL_LYSINE_ACETYLATION	0.99954	1	0.153367	0.520138	99952	62	195814, 151050, 79969, 6872, 10664, 4842, 11177, 3553, 10902, 51176, 2647, 5447, 55677, 10445, 51147, 6883, 84656, 10891, 8295, 7291, 8648, 51412, 10847, 84681, 26155, 8850, 9575, 23774, 9252, 1111, 2959, 8202, 8520, 4297, 50943, 322, 9474, 112869
GO_VIRAL_GENE_EXPRESSION	1	1	0.129223	0.460935	100000	119	6159, 6234, 6222, 9830, 6128, 11224, 51763, 6351, 6229, 51176, 9150, 7936, 5438, 6667, 6170, 8091, 51497, 6152, 8661, 6161, 3249, 6139, 6352, 23076, 25920, 5437, 440275, 51386, 4927, 55746, 8666, 5441, 23511, 8562, 6157, 6143, 57122, 8662, 6154, 6160, 25873, 5435, 23636, 5433, 9972, 6144, 6137, 6396, 9883, 5436, 7391, 5439, 6146, 6217, 2959, 6895, 6181, 4928, 6155, 5978, 6210, 6597, 6176, 6147, 6130, 6218, 6737, 6348, 6201, 55706, 6224, 6169, 6193, 6158, 6129, 6223, 6202, 5431, 2963, 6156, 6232
GO_FOREBRAIN_NEURON_DIFFERENTIATION	0.0626467	0.661719	0.423431	1.32236	6244	29	8828, 1749, 431707, 170302, 6299, 3624, 22809, 27185, 85358, 26468, 7474, 1436, 9353, 6092, 10716, 1746, 27089, 6091, 64919, 3280
GO_MOLTING_CYCLE_PROCESS	0.166984	1	0.366572	1.18305	16684	38	27121, 9079, 2255, 3624, 54345, 6662, 7474, 2252, 4488, 8717, 10468, 3229, 4038, 6469, 6654, 6608, 3488, 3911, 8323, 596
GO_RESPIRATORY_ELECTRON_TRANSPORT_CHAIN	1	1	0.114489	0.395247	100000	76	6391, 29103, 4706, 1351, 1345, 4713, 4694, 4696, 4707, 4710, 7388, 27089, 4712, 54949, 126328, 1350, 9167, 7915, 10891, 4714, 4705, 9377, 1329, 7381, 4701, 1340, 4709, 4711, 4700, 637, 2820, 4716, 1537, 891, 54539, 8604, 2109, 83943, 4697, 1327, 4718, 4715, 6901, 54205, 55967, 7384, 1738, 51103, 51079
GO_PEPTIDE_HORMONE_SECRETION	0.889641	1	0.237954	0.845946	88964	113	143425, 6865, 94121, 3651, 3767, 65220, 2867, 7432, 51714, 9066, 6567, 9024, 2044, 130399, 27445, 846, 1394, 10411, 114, 152, 3382, 11069, 3745, 3952, 3156, 9971, 18, 3553, 3170, 1393, 8862, 150, 572, 8997, 22841, 8660, 25874, 6616, 54795, 116, 6717, 291, 308, 6352, 5208, 6804, 2243, 51762, 3172, 3790, 9230, 2645, 5906, 3708, 6566, 5530, 4843, 5581, 8864, 818, 5019, 8431, 4644, 7074, 5894, 9575, 9501, 4041, 5127
GO_DNA_DAMAGE_RESPONSE_SIGNAL_TRANSDUCTION_BY_P53_CLASS_MEDIATOR	0.99611	1	0.174729	0.588053	99607	57	6672, 8444, 79733, 200734, 161742, 10397, 7029, 144455, 4282, 11200, 972, 835, 4487, 4683, 27330, 51147, 5716, 1027, 7291, 25904, 4194, 6154, 10769, 28996, 7027, 891, 9125, 246175, 57472, 4848, 55571, 2810
GO_UBIQUITIN_DEPENDENT_ERAD_PATHWAY	0.980686	1	0.192994	0.61707	97948	35	202052, 57003, 7993, 51528, 55666, 51465, 84447, 51009, 550, 7466, 6048, 29978, 57414, 5706, 9354
GO_REGULATION_OF_BONE_MINERALIZATION	0.670536	1	0.282499	0.911717	66999	38	6546, 654, 8326, 116039, 652, 7043, 650, 6662, 3491, 92, 54795, 4077, 1594, 2201, 2185, 4057, 655, 5552
GO_POSITIVE_REGULATION_OF_BONE_MINERALIZATION	0.116623	0.871673	0.412076	1.25989	11597	25	6546, 654, 8326, 116039, 652, 7043, 650, 3491, 92
GO_ENDOPLASMIC_RETICULUM_UNFOLDED_PROTEIN_RESPONSE	0.764594	1	0.262014	0.875593	76453	53	439, 125972, 3576, 26291, 1649, 6347, 10113, 1491, 6818, 84919, 55062, 26608, 1200, 51283, 1047, 55161, 84447
GO_REGULATION_OF_HISTONE_MODIFICATION	0.99957	1	0.153196	0.521802	99955	65	63925, 195814, 26993, 10664, 4842, 55100, 140690, 26097, 3553, 7936, 5081, 221477, 55677, 2672, 84656, 9757, 10891, 5079, 7291, 4602, 4302, 26155, 80854, 9252, 1111, 891, 7422, 4297, 64324, 1786, 50943, 10270, 5599, 9474, 8473, 55183, 4582, 9733
GO_ANIMAL_ORGAN_REGENERATION	0.669971	1	0.285071	0.908396	66901	34	133, 3651, 728, 7471, 8013, 5471, 285, 6387, 790, 10076, 558, 7049, 5469, 5906, 2737, 5774
GO_REGULATION_OF_CELLULAR_CATABOLIC_PROCESS	1	1	0.131748	0.497893	100000	416	7337, 6721, 128338, 819, 22930, 534, 3099, 4983, 406991, 4864, 171389, 56339, 9927, 373863, 57721, 1612, 26291, 9704, 55544, 79899, 58528, 1649, 66037, 3479, 7432, 131405, 3240, 201475, 9024, 64282, 6872, 389541, 406884, 51684, 255488, 79016, 7471, 23274, 28956, 58476, 5718, 100287171, 1471, 23367, 340061, 5694, 3842, 1149, 6341, 219743, 2876, 10346, 27185, 7110, 3952, 405, 9776, 84749, 25820, 529, 79594, 11040, 1942, 161582, 51465, 27131, 3553, 55626, 23112, 3357, 256471, 27327, 255738, 6009, 150, 5310, 5899, 3356, 6469, 148022, 572, 8131, 90806, 8660, 10558, 340719, 5682, 57761, 2043, 28951, 10605, 6832, 5261, 664, 51441, 5208, 527, 2185, 5291, 23404, 5721, 9604, 9475, 440275, 54512, 55004, 5716, 208, 10641, 526, 5465, 10755, 27, 596, 55051, 54464, 90070, 4233, 4092, 51009, 23118, 148, 6093, 81876, 5571, 152503, 10221, 51606, 337867, 51382, 5707, 10325, 22933, 9261, 81892, 5719, 1613, 6048, 7291, 3708, 7405, 26191, 144165
GO_CHROMATIN_ASSEMBLY	0.888669	1	0.238902	0.766258	88777	36	8342, 23270, 3020, 146059, 10664, 8290, 6662, 4675, 8091, 22893, 4678, 55355, 83743, 55320, 7259, 3148, 10036, 26155, 8467, 10541, 3007, 6594, 64946
GO_PROTEIN_CONTAINING_COMPLEX_LOCALIZATION	1	1	0.144502	0.523002	100000	151	56001, 10368, 4983, 3087, 26993, 1740, 84946, 22871, 23426, 3842, 26097, 1814, 55110, 27020, 8636, 51668, 57560, 5899, 80852, 55677, 29890, 150737, 6616, 7127, 8106, 1742, 3690, 5602, 51098, 5590, 6429, 6431, 10898, 22916, 56850, 55333, 1984, 4927, 55746, 140735, 80145, 4092, 23511, 29072, 26160, 7307, 56912, 91746, 84248, 8563, 56899, 5906, 57122, 8683, 2288, 3798, 23513, 23636, 3267, 5433, 2733, 84271, 9972, 26052, 6396, 51068, 8417, 1759, 9883, 8976, 8650, 1948, 11336, 8189, 6432, 6809, 6421, 9295, 22883, 64792, 55737, 22994, 51692, 10369, 83903, 8943, 22794, 4928, 5649
GO_PROTEIN_MODIFICATION_BY_SMALL_PROTEIN_CONJUGATION	1	1	0.1481	0.556579	100000	349	7337, 8342, 819, 56852, 493829, 147040, 51666, 23220, 23113, 64410, 131405, 51191, 7732, 6872, 114804, 153830, 255488, 10116, 201456, 63891, 5718, 100287171, 79845, 54876, 5694, 55100, 8315, 10346, 51506, 64422, 90379, 282808, 26231, 405, 26224, 26268, 51257, 84727, 23066, 23072, 25820, 79594, 6047, 51127, 51514, 51465, 11342, 26233, 54800, 4591, 55128, 26272, 142689, 57630, 200845, 1959, 114907, 23024, 10966, 90850, 10625, 10537, 10054, 148022, 1840, 253980, 142684, 554, 200933, 51283, 54795, 5682, 54542, 57761, 575, 79269, 64359, 9442, 8816, 53339, 84447, 9373, 90268, 6049, 9148, 317719, 6804, 5721, 868, 9604, 89910, 6468, 25879, 5716, 596, 51130, 4927, 7126, 55746, 6612, 148581, 4092, 23551, 23511, 51434, 8877, 83461, 51619, 5469, 10401, 54461, 51530, 5707, 83734, 7466, 5719, 6048, 10055, 57122, 2280, 400569, 26191, 144165, 9690, 7324, 57178, 130507, 10238, 55070, 8554, 8658, 23623, 10477, 51160
GO_RAB_PROTEIN_SIGNAL_TRANSDUCTION	0.78749	1	0.256976	0.868962	78748	60	376267, 53916, 51209, 51715, 53917, 201475, 27314, 83871, 64284, 115827, 57403, 9363, 282808, 9545, 27352, 57111, 11159, 10966, 9364, 25837, 142684, 338382, 23011, 11031, 9367, 285282, 51762, 5867, 54734, 9230, 81876, 5873, 11021, 9609
GO_MAINTENANCE_OF_PROTEIN_LOCATION_IN_CELL	0.539658	1	0.305072	0.975421	53899	35	23136, 585, 6672, 3099, 50944, 2901, 6014
GO_CHEMOKINE_PRODUCTION	0.0551357	0.634852	0.421869	1.32847	5500	31	2867, 3606, 3570, 55914, 566, 7474, 1436, 79594, 140885, 9971, 3553, 4282, 6279, 148022, 972, 161882, 116, 57506, 4155
GO_TYPE_I_INTERFERON_PRODUCTION	0.909699	1	0.232535	0.788633	90968	62	55703, 406991, 23220, 64343, 51191, 58509, 340061, 55666, 140885, 51728, 730249, 85364, 148022, 5966, 5437, 57506, 3665, 5441, 1540, 29072, 8780, 10621, 26191, 3148, 5971
GO_INTERLEUKIN_1_BETA_PRODUCTION	0.0571136	0.636513	0.429824	1.33572	5689	28	834, 1524, 3479, 1903, 114548, 566, 7474, 140885, 3553, 945, 6376, 3098
GO_INTERLEUKIN_2_PRODUCTION	0.946305	1	0.216582	0.684786	94444	32	3606, 916, 9455, 942, 9971, 3553, 89795, 5588, 64170, 51564
GO_INTERLEUKIN_6_PRODUCTION	0.565859	1	0.291867	0.96791	56577	49	64343, 3606, 84632, 55870, 3570, 3952, 7474, 140885, 9971, 23208, 3553, 5724, 148022, 972, 6376, 338382, 64170, 116
GO_INTERLEUKIN_8_PRODUCTION	0.265128	1	0.359461	1.1273	26436	30	914, 2867, 965, 1649, 284297, 84632, 58509, 3952, 7474, 3553, 945, 972, 8737
GO_COLLAGEN_METABOLIC_PROCESS	0.958837	1	0.210365	0.676972	95805	37	406991, 652, 7043, 1471, 2191, 3673, 1490, 4318, 1278, 1289, 4312, 4316, 4323, 5352, 5906, 5159, 2805, 1277, 4602, 54361
GO_PROTEIN_CONTAINING_COMPLEX_DISASSEMBLY	0.843202	1	0.244885	0.88213	84320	139	146206, 8321, 8444, 51652, 5341, 65993, 6183, 84340, 7471, 146057, 118487, 23274, 91782, 829, 643246, 11078, 832, 92259, 9617, 54516, 57231, 8867, 28957, 81930, 8775, 23332, 54998, 6710, 60488, 89795, 440738, 2535, 1073, 22828, 23616, 9525, 122704, 51510, 10677, 25978, 5018, 3796, 64968, 664, 51534, 27243, 128308, 27183, 2934, 2107, 119, 9798, 1984, 65003, 51504, 92399, 65005, 83743, 54534, 51649, 7405, 64949, 10884, 64960, 6712, 1072, 7818, 9801, 5119, 54148, 143244, 3925, 57466, 2733, 10763, 10240, 120, 65008, 84305, 23271, 11075, 4040
GO_T_CELL_DIFFERENTIATION_IN_THYMUS	0.798284	1	0.261379	0.8329	79714	34	7471, 652, 916, 3714, 814, 1794, 6469, 972, 6935, 8324, 6654, 64919, 11035, 596, 2736, 84807, 2737, 8772, 54361
GO_CHROMATIN_ORGANIZATION_INVOLVED_IN_REGULATION_OF_TRANSCRIPTION	0.919192	1	-0.146197	-0.750418	181	32	2146, 10155, 1499, 23411, 3146, 8726, 3065, 1487, 10014, 3066, 4152, 9869, 648, 10933, 55183, 6602, 8359, 23304, 3006, 1786, 8520, 1111, 3007, 23378, 8467, 57178, 22933, 55051, 9757
GO_NUCLEOBASE_CONTAINING_SMALL_MOLECULE_BIOSYNTHETIC_PROCESS	0.56628	1	0.31328	0.95783	56315	25	5141, 2876, 790, 53343, 1267, 8226, 25961, 23583, 79873, 4830, 353, 79077, 8833, 978, 7378, 5152, 7372, 4832, 8930
GO_CELLULAR_PROTEIN_CONTAINING_COMPLEX_ASSEMBLY	1	1	0.1222	0.46298	100000	451	6606, 6607, 8342, 8487, 585, 6234, 64756, 6834, 79833, 6843, 9169, 406996, 146206, 11189, 5063, 23270, 51652, 9997, 3020, 54968, 79969, 1609, 10659, 84154, 4706, 6872, 406891, 84275, 114548, 60680, 8290, 6128, 54839, 829, 100287171, 10497, 64857, 91419, 1136, 11078, 6341, 832, 4713, 916, 6662, 4694, 57580, 8161, 91647, 4675, 81857, 3084, 6812, 6047, 9353, 8867, 161582, 9900, 4696, 9892, 8233, 4733, 8775, 58155, 23332, 11076, 79869, 55607, 6710, 27285, 89795, 135295, 29078, 4707, 51199, 9777, 116228, 54496, 5618, 9804, 10471, 5899, 91663, 4710, 10658, 84079, 23406, 84987, 23025, 4712, 1347, 6616, 54949, 10677, 25909, 126328, 5018, 3059, 6152, 23595, 8661, 7019, 27243, 51371, 6883, 6431, 2185, 6804, 9167, 2934, 7049, 119, 5716, 6633, 27072, 51386, 6631, 4133, 28988, 2243, 10565, 229, 6433, 11171, 4678, 3122, 811, 55355, 4233, 1027, 11052, 8666, 10844, 65003, 115948, 55794, 8562, 83743, 4714, 23493, 5921, 55320, 7259, 10772, 54443, 4705, 91746, 10181, 22933, 5719, 8674, 7067, 57122, 9013, 2242, 2280, 7405, 8683, 2288, 3148, 6632, 57617, 10036, 8662, 6712, 93664, 4641, 7454, 55823, 64223, 375, 8554, 4629, 8663, 8851, 7381, 3925, 5581, 8557, 57175, 5433, 352909, 28958, 1212, 25839, 9972, 10001, 120, 7074, 51747, 8668, 8175, 8467, 5217, 4701, 3646, 23271, 8976, 11075, 4709, 4711, 10541, 4700, 5706, 50813, 402, 3007, 4716, 4839, 55245, 5711, 54475, 1946, 1983, 64946, 57606, 23195, 2244, 2959, 6895, 93233, 54539, 4926, 55863, 51019, 1385, 55845, 5864, 4928, 9129, 192669, 51187, 8520, 83943, 7536, 1211, 23191, 11218, 3297, 9113, 26059, 753, 25929, 6634, 10382, 9092, 11151, 6597, 5058, 3006, 10713, 4718, 5925, 9685, 6147, 4715, 4686, 5887, 112869, 6901, 10594, 55835, 55706, 1981, 114791, 3092, 4137, 5822, 9463, 1975, 7040, 6430, 1756, 6169, 103, 8359, 7408, 55967, 4809, 2060, 6193
GO_NUCLEOSOME_ORGANIZATION	0.95782	1	0.211403	0.684368	95713	39	8342, 23270, 3020, 10664, 8290, 9271, 6662, 4675, 54617, 4678, 55355, 83743, 29072, 55320, 7259, 3148, 10036, 10847, 8467, 10541, 6944, 3007, 6594, 64946
GO_REGULATION_OF_ION_TRANSMEMBRANE_TRANSPORT	0.0719693	0.713695	0.311258	1.14559	7196	208	6546, 3765, 170850, 3755, 3736, 54102, 808, 10368, 7220, 610, 406991, 3767, 3746, 3785, 3756, 9132, 100507537, 53826, 1612, 3768, 3759, 930, 3781, 3627, 6347, 6334, 50944, 2904, 784, 1740, 1812, 4283, 4842, 6324, 30819, 1394, 22871, 183, 4987, 3778, 2915, 2903, 117155, 3745, 5999, 85358, 782, 83795, 23072, 64924, 2048, 3742, 3764, 3737, 3744, 57463, 774, 2902, 1393, 54800, 1814, 2273, 3738, 255738, 4318, 150, 3749, 2257, 23630, 5724, 6236, 785, 8737, 6376, 7402, 8660, 56479, 51463, 144245, 3762, 6717, 79073, 1742, 2890, 10768, 2185, 6373, 117144, 9446, 6262, 57190, 5664, 3784, 208, 10891, 2891, 2892, 56704, 3760, 90070
GO_NEGATIVE_REGULATION_OF_ION_TRANSMEMBRANE_TRANSPORT	0.582159	1	0.290175	0.960356	58205	48	808, 784, 1394, 4987, 5999, 23072, 2048, 1814, 255738, 4318, 150, 2257, 23630, 6236, 8660, 6717
GO_POSITIVE_REGULATION_OF_ION_TRANSMEMBRANE_TRANSPORT	0.110619	0.8607	0.345239	1.18655	11061	72	3736, 808, 10368, 7220, 406991, 3767, 3746, 3759, 930, 3627, 6347, 784, 1812, 4283, 4842, 30819, 183
GO_APPENDAGE_MORPHOGENESIS	0.247818	1	0.316161	1.09711	24781	81	1750, 2254, 8092, 6910, 140467, 84314, 5396, 1749, 6474, 3236, 116039, 5915, 652, 2255, 6299, 3207, 3235, 64327, 3238, 6662, 7474, 56603, 257, 4488, 8200, 2249, 51176, 8854, 4038, 5089, 6469, 4487, 3206, 5087, 3226, 3205, 2201, 51098, 7476, 8323, 6468, 80144, 2736, 655, 5469, 1280, 2719, 7291, 3239, 6423, 2737, 5307, 4920
GO_REGULATION_OF_TUBE_SIZE	0.0117099	0.376017	0.384641	1.33474	1170	81	133, 6546, 1816, 406991, 155, 3672, 134, 7432, 3269, 4881, 5028, 1812, 4842, 846, 3350, 3351, 183, 152, 186, 3778, 5029, 553, 2876, 5797, 3952, 151, 146, 1621, 3156, 551, 3357, 8862, 150, 80852, 5724, 3356, 554, 624, 153, 54795, 116, 135, 59342, 1910, 9475, 552, 2243, 5592, 1909, 147, 148, 6093, 4879, 2643
GO_REGULATION_OF_PROTEIN_DEPHOSPHORYLATION	0.99591	1	0.174074	0.582831	99585	54	11314, 808, 3672, 134, 186, 51231, 84919, 10395, 5514, 945, 9475, 8036, 9891, 1760, 6093, 5159, 2280, 5504, 23141, 261726, 8189, 4659, 5528, 10231, 5788
GO_PEPTIDYL_TYROSINE_DEPHOSPHORYLATION	0.182353	1	-0.22971	-1.16796	30	33	5770, 5728, 5781, 5796, 5802, 5777, 84959, 201562, 5792, 56940, 5782, 80824, 25930, 5789, 5788, 5786, 1845, 994, 64419, 2139, 5774, 26191, 5801, 8556, 1844, 10076, 5778, 5803, 2140, 5791, 5794
GO_INSULIN_SECRETION_INVOLVED_IN_CELLULAR_RESPONSE_TO_GLUCOSE_STIMULUS	0.249845	1	0.364664	1.13883	24905	29	3651, 65220, 51714, 9024, 2044, 114, 3156, 9971, 3170, 150, 572, 22841, 25874, 54795, 6717
GO_INTRACILIARY_TRANSPORT	0.44123	1	-0.213333	-1.01565	243	25	8655, 55081, 90410, 8100, 26146, 5108, 80173, 28981, 167691, 23059, 22920, 11020, 79989, 92104, 22994, 64792, 56912, 26160, 140735, 51098, 150737, 57560, 51668, 8636
GO_T_CELL_ACTIVATION	0.577774	1	0.266164	0.978942	57777	205	3600, 11314, 8546, 406991, 114836, 5063, 959, 64332, 56339, 3620, 6693, 914, 912, 26279, 6347, 926, 3479, 634, 399, 64343, 911, 3606, 925, 114548, 54518, 7471, 652, 3702, 2841, 916, 4192, 3952, 57580, 2213, 3594, 10673, 56603, 921, 942, 64926, 3714, 27040, 140885, 814, 3683, 3553, 5320, 5880, 51176, 1794, 57630, 5618, 3135, 3142, 10803, 4179, 6304, 6469, 1840, 972, 30835, 6935, 572, 8324, 1880, 5588, 161882, 6654
GO_POSITIVE_REGULATION_OF_TYROSINE_PHOSPHORYLATION_OF_STAT_PROTEIN	0.549525	1	0.314758	0.967975	54691	26	3600, 3479, 3606, 3570, 3952, 1436, 10464, 2690, 3059, 3280, 6352, 133396, 5753, 5175, 3815, 2261
GO_ATP_SYNTHESIS_COUPLED_ELECTRON_TRANSPORT	0.99987	1	0.143628	0.489915	99986	66	6391, 29103, 4706, 1351, 1345, 4713, 4694, 4696, 4707, 4710, 7388, 27089, 4712, 54949, 126328, 1350
GO_PEPTIDE_BIOSYNTHETIC_PROCESS	1	1	0.144193	0.541475	100000	341	6159, 6234, 1967, 6222, 407047, 406991, 4855, 56339, 27303, 57721, 1612, 64410, 66037, 65993, 131405, 57409, 51714, 6183, 54952, 84340, 406891, 25983, 6128, 118487, 9271, 23367, 2937, 51091, 2915, 123263, 11224, 55226, 54676, 92259, 9617, 26995, 54516, 3673, 84919, 64215, 6229, 28957, 10056, 55157, 4733, 23112, 54998, 60488, 27327, 219402, 6301, 285367, 10667, 23185, 10102, 90850, 84881, 5724, 124454, 55005, 10658, 127933, 140032, 6170, 122704, 51389, 4141, 5018, 340719, 84273, 1719, 92170, 55748, 10605, 6152, 57038, 3488, 8661, 6161, 83939, 64968, 6139, 51441, 6352, 2686, 9148, 128308, 92935, 2185, 9475, 440275, 2107, 85476, 22916, 208, 51386, 64146, 1984, 54464, 811, 5464, 51001, 10767, 8666, 65003, 51504, 92399, 65005, 8562, 54534, 4528, 6093, 7072, 64745, 51649, 51204, 8565, 6157, 1613, 23438, 6143, 48, 79727, 64949, 7453, 6198, 10884, 64960, 1974, 25904, 8662, 55278, 7818, 9801, 1978, 6154, 6160, 25873, 8663, 54148, 143244, 400961, 8864, 1982, 5433, 2733, 28958, 84271, 10140, 10240, 54938, 6144, 1615, 10644, 65008, 6137, 8668, 84305, 4677, 4701, 3646
GO_RESPONSE_TO_MORPHINE	0.289535	1	0.365213	1.11661	28793	25	6870, 8682, 114, 5999, 63826, 6863, 2902, 1814
GO_NEGATIVE_REGULATION_OF_DNA_BINDING_TRANSCRIPTION_FACTOR_ACTIVITY	0.750572	1	0.260546	0.896433	75057	73	6672, 4221, 1649, 6872, 51684, 114548, 58509, 55914, 9971, 5292, 3170, 4488, 4591, 171392, 8553, 730249, 5310, 4188, 6717, 90268, 2672, 8323, 440275, 149951, 5716, 170959, 655, 4294, 4092, 170622, 1540, 10221, 5621, 9314, 7466, 7291, 260434, 84807, 9969, 8928, 8431, 9908
GO_RESPONSE_TO_PEPTIDE_HORMONE	0.99519	1	0.206581	0.763558	99519	229	133, 493829, 1967, 1036, 4221, 534, 26291, 340706, 113, 109, 3973, 5617, 8743, 634, 201475, 3087, 2798, 3645, 84275, 7471, 130399, 1394, 23433, 15, 183, 114, 4929, 186, 8013, 1395, 6775, 2888, 9518, 5471, 51763, 3952, 529, 6517, 2660, 9971, 6387, 57707, 3553, 6678, 1393, 1490, 2690, 5020, 790, 255738, 5618, 1959, 5447, 9296, 6667, 5009, 5588, 6654, 8660, 5791, 2549, 4141, 8837, 57761, 2806, 353, 22937, 3488, 308, 5590, 6429, 11031, 527, 10768, 6431, 1910, 5140, 9475, 7049, 208, 526, 5465, 2101, 2650
GO_POSITIVE_REGULATION_OF_GTPASE_ACTIVITY	0.294147	1	0.291355	1.05841	29414	161	23161, 22930, 57514, 4983, 5922, 2889, 4594, 55160, 158763, 398, 115704, 6359, 6362, 6347, 23526, 55531, 116986, 10113, 83874, 10451, 55619, 10411, 83478, 10563, 9681, 5999, 6351, 9712, 57580, 23158, 7474, 51306, 26230, 64926, 23236, 393, 54453, 10395, 9826, 23365, 26286, 3357, 55843, 27352, 9744, 1794, 25780, 391, 64411, 23527, 9610, 79735, 9138, 23616, 394, 84079, 8131, 6376, 8997, 22841, 153, 6654, 6357, 116, 51735, 10928, 6352, 5909, 2185, 1793, 84364, 1123, 613, 29, 8498, 8831, 9459, 208, 10641, 112574, 10565, 50807, 9411, 1121, 6358, 5921, 2909, 26037, 7070, 3987, 9905, 8874, 5906, 81704
GO_MODIFICATION_DEPENDENT_MACROMOLECULE_CATABOLIC_PROCESS	1	1	0.139773	0.520165	100000	268	7337, 819, 493829, 23113, 23318, 64410, 1649, 131405, 202052, 64282, 6872, 57003, 51684, 255488, 79016, 7471, 7993, 23274, 58476, 5718, 79845, 5694, 9212, 51528, 27185, 26231, 26224, 26268, 137492, 84727, 55666, 23072, 84749, 25820, 26269, 6047, 51514, 51465, 11342, 26233, 26272, 51449, 54442, 200845, 10537, 84313, 6469, 253980, 79720, 9525, 200933, 51283, 5682, 57761, 23510, 28951, 84447, 9373, 6049, 27183, 2185, 23404, 5721, 9604, 55048, 89910, 6468, 5716, 84993, 10755, 7126, 7041, 148581, 4092, 9101, 51009, 1540, 550, 701, 51434, 10221, 51619, 93343, 54461, 5707, 22933, 7466, 5719, 6048, 144165, 9690, 23358, 7324, 130507, 55070, 8554, 51160, 29978, 8533, 9736, 51028, 23429, 25852, 57414, 9575, 10769, 116988, 28996, 5930, 83892, 55284, 5706, 5720
GO_CELLULAR_PROTEIN_CATABOLIC_PROCESS	1	1	0.144855	0.54369	100000	336	414301, 7337, 819, 493829, 4983, 23113, 64410, 1649, 131405, 202052, 201475, 9024, 6872, 57003, 5538, 1358, 51684, 255488, 79016, 7471, 7436, 7993, 23274, 8192, 58476, 63891, 5718, 79845, 5694, 2191, 6341, 9212, 51528, 2876, 27185, 7110, 26231, 26224, 26268, 137492, 84727, 55666, 23072, 84749, 25820, 26269, 6047, 1942, 161582, 51514, 51465, 27131, 11342, 26233, 26272, 51449, 255738, 11200, 54442, 200845, 5310, 10537, 84313, 6469, 253980, 79720, 9525, 200933, 8737, 11173, 51283, 5682, 57761, 23510, 2043, 92421, 28951, 84447, 664, 59342, 9373, 6049, 27183, 2185, 5721, 9604, 55048, 89910, 6468, 5716, 84993, 10755, 10730, 7126, 7041, 148581, 4092, 9101, 51009, 1540, 550, 701, 5340, 51434, 10221, 51619, 93343, 337867, 54461, 5707, 22933, 115209, 7466, 1512, 5719, 6048
GO_MAINTENANCE_OF_PROTEIN_LOCATION	0.862882	1	0.244135	0.812737	86276	51	23136, 585, 6672, 3099, 50944, 9350, 51684, 2901, 6014, 83660, 5310, 4188, 3098, 6717, 2201, 2934, 5716, 5552, 81573, 199699
GO_CELL_CELL_JUNCTION_ORGANIZATION	0.98173	1	0.205047	0.714126	98173	85	23136, 28513, 1008, 1002, 654, 10804, 1007, 84552, 1006, 7043, 183, 23705, 1436, 5818, 9971, 389, 3553, 149461, 83660, 23114, 83700, 5819, 10207, 51564, 9475, 1500, 51762, 5175, 4092, 5318, 4867, 6093, 8506, 261734, 3987, 7368, 9922, 4641, 50855
GO_NEGATIVE_REGULATION_OF_G_PROTEIN_COUPLED_RECEPTOR_SIGNALING_PATHWAY	0.696349	1	0.280506	0.893849	69535	34	133, 3576, 5341, 3351, 4987, 5999, 3357, 1814, 8862
GO_ATP_METABOLIC_PROCESS	1	1	0.123128	0.445799	100000	152	6834, 3099, 6391, 65220, 29103, 3479, 4706, 84275, 1351, 1345, 4713, 4694, 405, 4696, 4707, 514, 3356, 114789, 4710, 7388, 572, 27089, 4712, 1347, 54949, 126328, 3098, 1350, 116, 5232, 5208, 9167, 89, 526, 5465, 10891, 229, 203, 4927, 522, 55746, 2203, 23511, 4714, 5571, 4705, 9377, 1329, 2645, 57122, 83440, 79736, 7381, 23636, 226, 5236, 9972, 6396, 4701, 9883, 1340, 4709, 26471, 4711, 4700, 637, 79085, 4716, 10476, 1537, 891, 54539, 8604, 4928, 2103, 29789, 3643, 4697, 5213, 1327, 4718, 2821, 4715, 64802, 6901, 55706, 5214, 54205, 7040, 215, 55967, 8473
GO_POSITIVE_REGULATION_OF_JNK_CASCADE	0.900319	1	0.234926	0.791956	90030	58	4293, 959, 2213, 7474, 222643, 23236, 79594, 9064, 3553, 1490, 84451, 10746, 57630, 11184, 9839, 4616, 8324, 8737, 64170, 2043, 2185, 7476, 4216, 28988, 4294, 4217
GO_RIBOSE_PHOSPHATE_BIOSYNTHETIC_PROCESS	0.757482	1	0.258378	0.898226	75748	83	54704, 53354, 4882, 2986, 2977, 113, 109, 8050, 60490, 9060, 4881, 5538, 114, 2984, 347734, 79993, 5471, 2180, 7923, 51727, 56474, 197322, 790, 514, 6576, 10861, 25874, 4830, 353, 5635, 2639, 10891, 203, 522, 1737, 8833, 7378, 4879, 60481, 1329
GO_DEVELOPMENT_OF_PRIMARY_FEMALE_SEXUAL_CHARACTERISTICS	0.817547	1	0.252927	0.845226	81748	53	7337, 1588, 132625, 6586, 431707, 9210, 3624, 3952, 59338, 9353, 6092, 10468, 84159, 835, 6874, 116, 2492, 4323, 9757, 596, 8879, 268, 3815, 57122, 5241, 668, 8204, 2661, 54361, 3417, 26471, 598, 6777
GO_FIBROBLAST_PROLIFERATION	0.402381	1	0.316741	1.04155	40227	45	11314, 3479, 6277, 7471, 2255, 183, 186, 23063, 7474, 81857, 4282, 26272, 358, 972
GO_GOLGI_VESICLE_BUDDING	0.9999	1	0.131684	0.433964	99965	46	83696, 10113, 25956, 8775, 26286, 11196, 1294, 8729, 2890, 6399, 10802, 9871, 84364
GO_VESICLE_TARGETING_TO_FROM_OR_WITHIN_GOLGI	0.998339	1	0.15501	0.504597	99787	41	83696, 10113, 55062, 8775, 26286, 11196, 1294, 8729, 2890, 6399, 10802, 9871, 84364, 81876, 9527, 54732
GO_REGULATION_OF_MUSCLE_ORGAN_DEVELOPMENT	0.818892	1	0.250591	0.863157	81889	74	2254, 6910, 6474, 3479, 28514, 652, 650, 2047, 5999, 6495, 3156, 56603, 3084, 2248, 2660, 2247, 1482, 5292, 51176, 9150, 84466, 6469, 8324, 8737
GO_ANIMAL_ORGAN_FORMATION	0.258973	1	0.341211	1.11666	25888	43	6910, 140628, 579, 64321, 3200, 652, 2255, 3207, 650, 5076, 6495, 7474, 2246, 5292, 6092, 10716, 6469
GO_SMOOTH_MUSCLE_CELL_PROLIFERATION	0.433696	1	0.294683	1.02156	43369	80	3600, 2254, 406991, 406996, 1839, 4889, 9927, 3479, 7432, 4881, 3606, 652, 7043, 3351, 183, 3570, 8013, 3156, 3673, 4835, 2247
GO_SENSORY_SYSTEM_DEVELOPMENT	0.385676	1	0.284762	1.03138	38567	153	585, 4628, 22930, 2254, 25806, 793, 9927, 362, 9573, 9997, 654, 8419, 30813, 2792, 1290, 28514, 116039, 5915, 30812, 79888, 4094, 27151, 652, 2255, 3624, 220, 5076, 2047, 2703, 182, 4810, 4915, 131544, 10002, 60436, 5797, 6662, 7474, 2048, 5818, 5308, 6010, 1417, 1282, 1413, 8854, 9839, 1746, 10220, 94, 7101, 6096, 1289, 6469, 114789, 835, 6935, 1296, 6654
GO_CATECHOLAMINE_SECRETION	0.000160195	0.0636704	0.540146	1.72703	15	35	143425, 6861, 7432, 91683, 9066, 5028, 6860, 1137, 3351, 183, 152, 186, 148281, 3745, 151, 127833, 3737, 18, 6387, 23208, 5020, 1814, 150, 3356
GO_REGULATION_OF_MRNA_PROCESSING			-0.170889		0	97	83759, 3190, 22938, 4869, 6733, 3178, 5935, 3192, 25962, 11338, 10656, 5936, 3191, 708, 10657, 79577, 202559, 23210, 9513, 1025, 27316, 1655, 6626, 11051, 10521, 5725, 4691, 4154, 27339, 1660, 10921, 3181, 23543, 6428, 6426, 9939, 170506, 1859, 1153, 84872, 4116, 9733, 9967, 6427, 64783, 6430, 29896, 4686, 6625, 140890, 6294, 64506, 3297, 5978, 4928, 10262, 891, 8241, 6432, 57703, 6651, 9904, 8683, 79171, 6434, 10181, 9588, 91746, 10772, 55234, 84991, 7072, 11052, 6433, 22916, 10898, 10179, 6431, 10768, 6429, 5940, 54715, 8106, 29890, 79811, 55677, 10658, 7936, 135295, 378951, 79869, 159163, 84081, 10929
GO_REGULATION_OF_INSULIN_SECRETION	0.877331	1	0.240054	0.833011	87733	81	143425, 94121, 3651, 3767, 65220, 9066, 9024, 2044, 130399, 846, 10411, 114, 152, 3382, 11069, 3745, 3952, 3156, 9971, 18, 3553, 3170, 150, 572, 8660, 25874, 6616, 54795, 6717, 291, 6352, 5208, 6804, 3172, 3790, 2645, 5906, 3708, 6566, 5530, 4843, 5581, 8864, 5019, 8431, 7074, 9575, 9501, 4041, 5127
GO_COAGULATION	0.930141	1	0.231166	0.838576	93014	157	8546, 71, 959, 9927, 140628, 55330, 3020, 5341, 1609, 634, 9060, 5028, 10451, 5328, 829, 152, 9630, 2191, 221037, 11216, 832, 3047, 8526, 151, 11311, 3673, 51156, 6812, 23533, 7006, 18, 51206, 2162, 3170, 5912, 10627, 3818, 150, 5196, 114897, 7450, 1278, 6469, 1281, 5588, 161882, 710, 3273, 388552, 135, 3690, 308, 558, 5291, 1793, 8323, 8525, 83706, 2243, 5592, 8858, 3172, 2152, 5340, 3937, 5873, 5568, 2627, 2677, 81704, 3708, 6915, 1277, 7454, 5581, 7410, 7980, 64805, 2769, 5894, 9158, 5294, 5582, 7409, 54331, 64145, 7391
GO_REGULATION_OF_T_CELL_ACTIVATION	0.502345	1	0.276611	0.998141	50234	143	3600, 11314, 8546, 406991, 5063, 959, 64332, 56339, 3620, 6693, 914, 912, 26279, 6347, 3479, 634, 399, 3606, 114548, 652, 916, 4192, 3952, 2213, 3594, 10673, 56603, 921, 942, 64926, 27040, 140885, 814, 3553, 5320, 5880, 57630, 3135, 3142, 4179, 6469, 1840, 972, 30835, 6935, 572, 5588, 6654
GO_NERVOUS_SYSTEM_PROCESS	9.9999e-06	0.0101149	0.362846	1.37005	0	404	4886, 7399, 3736, 128338, 51473, 1269, 1143, 10368, 585, 4628, 22930, 403244, 2898, 6865, 1816, 64478, 25806, 3767, 793, 2986, 134, 56751, 84446, 9132, 344892, 8386, 653166, 4897, 55330, 1524, 1138, 285242, 8516, 109, 8419, 431707, 1260, 10804, 4942, 30813, 6347, 4355, 3973, 3236, 7432, 6334, 50944, 1429, 2904, 89832, 5330, 3269, 784, 3675, 1142, 314, 81285, 2555, 8326, 5148, 5538, 5028, 2561, 338917, 5141, 1740, 1146, 728, 6860, 51151, 6900, 2559, 7436, 1812, 6529, 4935, 1137, 6324, 94233, 4900, 22871, 129880, 5881, 10497, 220, 53358, 5076, 183, 7546, 114, 152, 104, 1128, 186, 2047, 4987, 53942, 6543, 8013, 2915, 2554, 2901, 1136, 11078, 11202, 2903, 4915, 131544, 2876, 60506, 4593, 10002, 2744, 1258, 4192, 5999, 85358, 57468, 6495, 1621, 3156, 259294, 5995, 3673, 2562, 2557, 9455, 551, 2048, 41, 23236, 23746, 6863, 4835, 2918, 2743, 2566, 3737, 8867, 18, 814, 6387, 23208, 2917, 3687, 2902, 6010, 1417, 1393, 56924, 55607, 5149, 5020, 2569, 1814, 1413, 51176, 2906, 26504, 149461, 27020, 26047, 10716, 58524, 23114, 2535, 1959, 1200, 9610, 2171, 4985, 56923, 7101, 2257, 6096, 1470, 5724, 3356, 338811, 1144, 83700, 23373, 2564, 8997, 9294, 4683, 4986, 8061, 6616, 2140, 25978, 1620, 2563, 116, 23287, 65009, 5959, 3226, 5803, 1742, 135, 627, 10522, 3060, 5090, 5590, 5475, 92840, 3249, 1472, 2890, 1261, 1910, 2185, 6804, 7476, 441933, 9757, 9475, 118738, 440275, 552, 138803, 613, 2556, 29, 4155, 8831, 7068, 3784, 145226, 407
GO_DETECTION_OF_STIMULUS_INVOLVED_IN_SENSORY_PERCEPTION	0.00804835	0.307204	0.476945	1.50191	802	31	3736, 403244, 2986, 134, 344892, 8386, 653166, 784, 81285, 2047, 1258, 259294, 3673, 6387, 1470, 3356, 5475, 92840, 3249, 1472, 441933, 138803
GO_MRNA_TRANSPORT	0.99983	1	0.148294	0.513569	99983	79	56001, 3087, 26993, 55421, 23299, 26097, 55110, 55677, 29890, 25909, 8106, 6429, 6431, 10898, 144983, 22916, 1984, 4927, 55746, 80145, 23511, 29072, 7307, 91746, 84248, 8563, 57122, 8683, 4641, 8658, 143244, 23636, 3267, 5433, 2733, 84271, 9972, 9908, 10644, 6396, 9883, 8189, 6432, 9295, 51692
GO_REGULATION_OF_DNA_BINDING_TRANSCRIPTION_FACTOR_ACTIVITY	0.99277	1	0.208674	0.767864	99277	207	6672, 4221, 959, 8321, 1524, 9830, 1649, 83696, 6872, 3606, 51684, 114548, 7471, 2044, 58509, 1491, 183, 7546, 114, 340061, 10346, 55914, 7474, 121268, 9971, 3553, 5292, 3170, 4488, 8717, 4591, 171392, 8553, 730249, 2535, 4985, 5310, 84159, 6279, 6469, 148022, 23373, 8737, 6376, 5588, 338382, 4188, 6608, 8061, 51389, 8837, 5600, 6717, 3059, 5602, 5590, 90268, 11035, 2672, 6883, 4824, 8323, 57506, 440275, 149951, 5716, 6929, 170959, 4057, 10891, 655, 4294, 4092, 170622, 23118, 1540, 8877, 10221, 268, 5621, 9314, 7466, 3815, 133522, 7291, 260434, 84807, 5530, 695
GO_POSITIVE_REGULATION_OF_DNA_BINDING_TRANSCRIPTION_FACTOR_ACTIVITY	0.897671	1	0.236722	0.84964	89767	131	959, 8321, 1524, 9830, 1649, 83696, 6872, 3606, 114548, 7471, 2044, 1491, 183, 7546, 114, 340061, 10346, 7474, 121268, 3553, 8717, 4591, 2535, 4985, 84159, 6279, 6469, 148022, 23373, 8737, 6376, 5588, 338382, 6608, 8061, 51389, 8837, 3059, 5590, 11035, 6883, 4824, 57506, 6929, 4057, 10891
GO_IMPORT_INTO_NUCLEUS	0.933901	1	0.22709	0.793777	93390	89	6606, 6607, 8487, 79833, 2254, 51715, 3839, 51684, 1812, 652, 183, 186, 3842, 5569, 3952, 55696
GO_PROTEIN_INSERTION_INTO_MITOCHONDRIAL_MEMBRANE	0.377939	1	-0.219867	-1.04676	208	25	3320, 7534, 10971, 7157, 3308, 7531, 7529, 7532, 7533, 841, 56993, 8626, 51079, 1869, 5599, 2810, 7027, 23368, 637, 7161, 3002, 596, 5018, 572
GO_ESTABLISHMENT_OF_RNA_LOCALIZATION	0.99998	1	0.142227	0.503061	99998	105	56001, 3087, 26993, 84946, 55421, 51808, 23299, 26097, 55110, 9804, 55677, 29890, 25909, 8106, 54715, 6429, 6431, 10898, 144983, 22916, 1984, 55051, 4927, 55746, 11052, 80145, 23511, 29072, 7307, 91746, 84248, 8563, 57122, 8683, 4641, 8658, 143244, 23636, 54439, 3267, 5433, 2733, 84271, 9972, 9908, 10644, 6396, 51068, 9883, 8189, 6432, 6421, 9295
GO_REGULATION_OF_LYMPHOCYTE_ACTIVATION	0.517565	1	0.27185	0.993825	51756	181	3600, 11314, 683, 8546, 63925, 406991, 5063, 959, 64332, 56339, 3620, 6693, 914, 912, 930, 26279, 6347, 3479, 634, 399, 3606, 114548, 652, 2255, 10451, 3624, 916, 4192, 3952, 116449, 2213, 3594, 10673, 56603, 921, 942, 64926, 6863, 933, 27040, 140885, 10464, 814, 3553, 5320, 4282, 5880, 57630, 3135, 3142, 4179, 6469, 148022, 1840, 972, 30835, 6935, 572, 51293, 1880, 5588, 6654, 8660, 54542, 388552, 135, 3280, 5590, 4323, 6352, 11035, 558
GO_NEGATIVE_REGULATION_OF_LYMPHOCYTE_ACTIVATION	0.80415	1	0.254472	0.859155	80414	59	11314, 406991, 3620, 6693, 26279, 634, 652, 3624, 4192, 116449, 2213, 942, 10464, 5320, 3135, 3142, 6469, 1840, 972
GO_PROTEIN_COMPLEX_OLIGOMERIZATION	0.227398	1	0.290746	1.07254	22739	219	170850, 3755, 3736, 1143, 130535, 493829, 154881, 147040, 3746, 2644, 362, 3768, 340706, 51652, 3759, 1649, 4942, 56341, 4355, 1429, 2904, 1142, 7732, 8290, 6529, 8192, 931, 1491, 6643, 10157, 22871, 220, 114, 340061, 171425, 2703, 219743, 10346, 64225, 5471, 2744, 916, 1258, 3745, 4082, 63826, 3156, 9702, 7923, 23209, 41, 33, 286133, 3742, 2743, 3737, 3934, 3744, 10056, 389, 55006, 8717, 2902, 4282, 79869, 3738, 8854, 54442, 6261, 3749, 200845, 4038, 3135, 7450, 5310, 1278, 972, 253980, 5009, 23373, 8737, 79047
GO_POSITIVE_REGULATION_OF_STRESS_FIBER_ASSEMBLY	0.80598	1	0.263922	0.811638	80215	26	55160, 10411, 7043, 6863, 389, 1490
GO_ESTABLISHMENT_OF_ORGANELLE_LOCALIZATION	0.99997	1	0.173538	0.637967	99997	203	434, 11314, 585, 8546, 4628, 8832, 55330, 83696, 10113, 54908, 2255, 4935, 84946, 91782, 22871, 129880, 64284, 63915, 8013, 55717, 8723, 23299, 5413, 55288, 6812, 6517, 55062, 27040, 10464, 8867, 23208, 81930, 9892, 8775, 80128, 23332, 5880, 26286, 547, 2647, 2294, 9525, 79643, 11196, 51510, 1294, 25978, 8729, 5819, 9183, 388552, 92421, 9846, 5590, 2890, 6399, 27243, 10802, 27183, 9871, 282991, 84364, 10494, 153241, 4133, 4927, 80179, 9230, 80208, 81876, 5873, 26258, 9527, 8409, 2669, 3815, 2242, 54732, 5048, 3798, 695, 4641, 375, 5119, 5080, 29109, 199953, 23513, 23636, 157769, 23243, 10652, 56647, 23353, 4644, 26052, 5294, 6396, 51068, 2268, 1759, 8976, 128866
GO_MODIFICATION_OF_MORPHOLOGY_OR_PHYSIOLOGY_OF_OTHER_ORGANISM_INVOLVED_IN_SYMBIOTIC_INTERACTION	0.99447	1	0.183911	0.628146	99446	67	3839, 51763, 6351, 566, 1436, 10332, 51176, 9150, 358, 5196, 64848, 6667, 30835, 572, 8091, 8106, 4153, 3249, 6352, 23076, 9367, 440275, 10898, 4057
GO_SYNAPTIC_TRANSMISSION_GABAERGIC	0.000461727	0.0778395	0.554162	1.72212	45	28	1269, 4889, 134, 8224, 2555, 2561, 2559, 6529, 22871, 5881, 3351, 2554, 2557, 6812, 9746, 6863, 2566
GO_METAL_ION_HOMEOSTASIS	0.136689	0.922398	0.292136	1.09287	13668	306	133, 6546, 3736, 808, 7224, 7223, 7220, 154881, 2898, 8698, 1816, 59340, 793, 1043, 134, 794, 3777, 2835, 3759, 9997, 930, 654, 6359, 1524, 1649, 9170, 3627, 25998, 9034, 159371, 1903, 2904, 51714, 5330, 784, 4881, 8326, 57003, 5028, 51310, 728, 1812, 4283, 4842, 51554, 846, 931, 3351, 183, 114, 186, 4987, 3778, 6543, 2915, 2785, 10563, 6341, 2903, 9290, 553, 10590, 51196, 27185, 2841, 1258, 10523, 57468, 3577, 146, 7474, 27032, 64924, 551, 643, 23236, 5737, 6863, 286133, 2247, 9900, 6387, 3934, 54499, 27131, 2902, 7781, 3357, 5020, 1814, 2906, 26504, 27020, 6261, 7421, 1237, 114897, 56923, 5310, 55177, 6279, 10803, 3356, 1233, 554, 624, 6376, 63933, 6357, 255061, 1238, 54795, 2833, 116, 9256, 6717, 57007, 8031, 1742, 135, 1594, 3060, 308, 10367, 664, 2890, 6352, 3579, 1910, 2185, 5291, 6373, 286530, 9446, 552, 6262, 57190, 57402, 4057, 1604, 27, 7922, 596, 1909, 10518, 56704, 1760, 811, 90070, 567, 6358, 147, 6558, 887
GO_ROOF_OF_MOUTH_DEVELOPMENT	0.0818672	0.763214	0.378069	1.24854	8184	47	1750, 8092, 6943, 63976, 8321, 5396, 1749, 116039, 3624, 7043, 2049, 7474, 2562, 2048, 59338, 3714, 51176, 10220, 2535, 84159, 6469, 4487, 8131, 6654
GO_CARDIAC_MUSCLE_CELL_PROLIFERATION	0.985876	1	0.184665	0.576705	98277	29	2254, 6910, 2247, 1482, 5292, 8737, 65009, 5600, 7049, 23493, 2627, 4211, 7161, 891, 2697, 6256
GO_CARDIAC_MUSCLE_CONTRACTION	0.96595	1	0.212108	0.723504	96594	66	6546, 808, 134, 3759, 3781, 4842, 6324, 7423, 1824, 3764, 1482, 5606, 1490, 2257, 23630, 54795, 3762, 6717, 4607, 9446, 6262, 3784, 3760, 4092, 147, 5318, 148, 2548, 476, 3757, 8557, 6327, 5294, 6548, 5290, 5144, 23171, 4878, 2697, 6331
GO_EPITHELIAL_TUBE_MORPHOGENESIS	0.672693	1	0.260564	0.951117	67269	176	133, 9788, 79192, 585, 8092, 406991, 6943, 6692, 64412, 4855, 58495, 8321, 80004, 3627, 8642, 7547, 131405, 64321, 28514, 51684, 30812, 7471, 652, 2255, 6299, 846, 3207, 129880, 650, 5076, 183, 186, 54345, 8820, 25902, 4192, 6662, 6495, 7474, 1436, 9353, 2247, 1482, 2246, 10395, 3217, 4488, 3687, 1282, 51176, 10716, 8914, 7421, 9839, 2535, 94, 5310, 6469, 2294, 5087, 6608, 3202, 65009, 2043, 10522, 63943, 3280, 51098, 4323, 3579, 3911, 4824, 8323, 6262, 596, 1909, 2736, 9500, 4233, 655, 7080, 29072, 2909, 26160, 5469
GO_TUBE_CLOSURE	0.812387	1	0.253888	0.848438	81232	53	133, 585, 8092, 6692, 8321, 131405, 51684, 652, 2255, 5076, 25902, 7474, 10395, 9839, 2535
GO_ENDOCRINE_HORMONE_SECRETION	0.0607178	0.651314	0.434647	1.33667	6042	26	80223, 6865, 654, 1394, 3624, 183, 186, 7110, 3952, 6863, 3553, 1393, 8862, 114897, 9727, 5443, 4824
GO_DENDRITIC_SPINE_MORPHOGENESIS	0.789803	1	0.260546	0.848146	78943	41	7337, 5063, 3706, 50944, 55619, 22871, 2047, 85358, 2049, 2048, 1942, 55607, 25791, 8997, 2043, 1742, 3059, 7476, 28988, 26037, 5048, 1072, 8851, 26052, 7074, 8976, 10611, 4976
GO_POSITIVE_REGULATION_OF_MRNA_CATABOLIC_PROCESS	0.764403	1	0.272684	0.843131	76119	27	56339, 57721, 79899, 131405
GO_DETERMINATION_OF_HEART_LEFT_RIGHT_ASYMMETRY	0.105482	0.841798	0.401498	1.25913	10517	30	585, 58495, 7547, 64321, 28514, 9350, 51684, 129880, 54345, 7474, 1482, 10716, 6469, 6608, 65009, 51098
GO_AXON_DEVELOPMENT	0.817352	1	0.246785	0.91895	81735	272	7224, 4628, 59277, 4983, 25806, 5063, 84446, 55118, 8633, 1002, 3918, 1944, 4168, 8828, 3199, 6586, 4897, 84894, 1749, 128434, 64221, 9046, 6474, 9024, 6277, 170302, 6900, 8153, 7436, 2044, 3475, 6324, 23671, 53358, 5076, 104, 4929, 2047, 8013, 11202, 4915, 27185, 5797, 85358, 152330, 2049, 7474, 1436, 6812, 2048, 9353, 5818, 1942, 393, 2115, 6387, 9048, 57463, 5354, 2011, 2902, 80128, 5880, 6092, 6710, 51199, 1267, 27020, 10716, 391, 9839, 23114, 1959, 4038, 7101, 6469, 83700, 200933, 7204, 5588, 6654, 8660, 6608, 2549, 6091, 89884, 1719, 5361, 5803, 575, 2043, 56896, 23011, 9846, 64919, 3059, 6152, 627, 6049, 5909, 6696, 56963, 8577, 5291, 7476, 1123, 1951, 5015, 10494, 8831, 2596, 1600, 9798, 1630, 4133, 28988, 596, 134430, 2736
GO_PRI_MIRNA_TRANSCRIPTION_BY_RNA_POLYMERASE_II	0.667075	1	0.292202	0.90348	66427	27	6721, 5617, 652, 650, 6662, 8862, 8061
GO_ANTIMICROBIAL_HUMORAL_IMMUNE_RESPONSE_MEDIATED_BY_ANTIMICROBIAL_PEPTIDE	0.2594	1	0.369576	1.13656	25816	26	3576, 3627, 4283, 1671, 10563, 354, 2920, 5473, 5196, 5650, 6170, 6357, 3273, 84659, 6373, 4057
GO_GLIAL_CELL_ACTIVATION	0.987972	1	0.181342	0.566325	98486	29	26228, 728, 566, 23208, 3553, 6376, 6608, 135, 3459, 8877, 3684, 2358, 3949, 5788, 284467, 6348, 4137, 7097
GO_SELECTIVE_AUTOPHAGY	0.814056	1	0.258093	0.82243	81289	34	9927, 23274, 340061, 9776, 84749, 55626, 440738, 10558, 8987
GO_PROCESS_UTILIZING_AUTOPHAGIC_MECHANISM	0.99964	1	0.191674	0.714052	99964	275	6721, 128338, 22930, 534, 3099, 4864, 171389, 115201, 9927, 1612, 8832, 51652, 58528, 1649, 51715, 53917, 201475, 389541, 406884, 23274, 28956, 58476, 100287171, 643246, 23367, 340061, 84971, 10346, 10287, 64422, 3952, 29982, 137492, 9776, 57231, 23192, 84749, 529, 79594, 11040, 55062, 51127, 25989, 23208, 27131, 55626, 2011, 3357, 256471, 1814, 440738, 6009, 56270, 79735, 9804, 5899, 6279, 84313, 23339, 148022, 79720, 9525, 572, 8131, 79643, 25978, 10558, 4077, 57761, 92421, 8987, 664, 51534, 9373, 27243, 401505, 27183, 527, 5291, 30849, 55048, 440275, 55004, 10641, 526, 27072, 10891, 27, 596, 90070, 51001, 140735, 4233, 23118, 54734, 148, 83933, 6093, 81876, 5571, 93343, 51606, 51382, 10325, 83734, 22933, 1613, 6048, 3708, 7405, 26191, 57617, 55823, 64223, 8396, 51160, 8851, 29978, 5305, 29100, 1982, 665, 65991, 90678, 3791, 11152, 149371, 64419, 51028
GO_REGULATION_OF_SMALL_MOLECULE_METABOLIC_PROCESS	0.96938	1	0.221836	0.813134	96938	191	133, 6721, 54704, 406991, 654, 5341, 3973, 1609, 3479, 634, 3269, 3487, 5028, 4953, 51582, 4842, 650, 5718, 4047, 5694, 171425, 8013, 219743, 4947, 51763, 3952, 405, 3156, 51805, 551, 33, 10464, 9971, 23541, 2246, 3553, 3170, 5449, 7421, 89801, 2171, 8644, 114897, 5447, 5724, 3356, 6667, 972, 572, 51293, 2222, 8660, 5682, 57761, 4598, 22937, 1594, 5443, 5261, 5208, 2672, 4946, 2185, 2784, 5721, 552, 89, 5716, 208, 5465, 10891, 27232, 4927, 55746, 2264, 2203, 23511, 6097, 978, 338, 5571, 60481, 5707, 2645, 5719, 3815, 57122, 7291
GO_POSITIVE_REGULATION_OF_SMALL_MOLECULE_METABOLIC_PROCESS	0.89867	1	0.235403	0.804018	89866	67	133, 654, 3973, 3479, 3269, 5028, 4842, 8013, 405, 551, 9971, 2246, 3553, 5449, 5447, 5724, 3356, 972, 8660, 5261, 5208, 552, 89, 208, 5465, 10891
GO_NEGATIVE_REGULATION_OF_SMALL_MOLECULE_METABOLIC_PROCESS	0.91888	1	0.228836	0.752488	91864	45	406991, 5341, 634, 650, 33, 10464, 9971, 8644, 57761, 22937, 1594, 2672, 89, 5465, 10891, 2203, 978, 2645
GO_MITOCHONDRIAL_TRANSLATIONAL_TERMINATION	0.562476	1	0.301501	0.964003	56178	35	65993, 6183, 84340, 118487, 92259, 9617, 54516, 28957, 54998, 60488, 122704, 5018, 64968, 128308, 65003, 92399, 65005, 54534, 51649, 64949, 10884, 64960, 7818, 9801, 54148, 10240, 65008
GO_REGULATION_OF_ESTABLISHMENT_OF_PROTEIN_LOCALIZATION	1	1	0.160886	0.604407	100000	345	6721, 80223, 834, 4628, 143425, 6672, 4983, 94121, 3651, 3767, 959, 914, 65220, 654, 79899, 2867, 965, 51715, 3479, 9066, 284297, 784, 9024, 81285, 26993, 55754, 51684, 6860, 114548, 2044, 130399, 652, 846, 10411, 7043, 10497, 114, 152, 1128, 186, 1149, 5569, 3382, 11069, 4947, 10434, 3745, 4192, 51763, 23705, 3952, 3156, 2213, 55696, 9776, 7029, 7474, 1436, 64215, 10961, 933, 9971, 18, 23208, 51465, 3553, 3170, 4282, 5880, 3357, 1814, 9777, 150, 945, 6469, 55677, 127933, 572, 9590, 6376, 55135, 8660, 6608, 9727, 25874, 6616, 3098, 54795, 55486, 5600, 23765, 6717, 135, 291, 3059, 3690, 308, 5590, 6352, 5208, 10802, 4946, 6804, 57506, 3459, 153241, 4155, 208, 56850, 2243, 596, 3172, 3002, 3790, 5552, 51009, 5116, 29072, 337867, 2645, 5621, 5906, 10055, 7291, 3708, 26191, 6566, 260434, 2737, 5530, 4641, 55823, 375, 4843, 27236, 79651, 50855, 5734, 10062, 51160, 8851, 23513, 9734, 5581, 3684, 23636, 8864, 9648, 9847
GO_RESPONSE_TO_INTERLEUKIN_12	0.957165	1	0.21031	0.656792	95415	29	829, 6775, 3594, 23236, 140885, 4282
GO_PRODUCTION_OF_SMALL_RNA_INVOLVED_IN_GENE_SILENCING_BY_RNA	0.905501	1	0.233862	0.742295	90397	33	56339, 23318, 131405, 652
GO_CELLULAR_RESPONSE_TO_AMMONIUM_ION	0.114449	0.871673	0.340961	1.17835	11444	77	1816, 59340, 285242, 3269, 2561, 26, 1812, 1137, 3350, 3351, 114, 1128, 9630, 2554, 1136, 5999, 2562, 6818, 23236, 2566, 839, 1393, 3357, 1814, 2551, 5724, 3356
GO_CELLULAR_RESPONSE_TO_PEPTIDE_HORMONE_STIMULUS	0.99949	1	0.183892	0.67146	99949	177	493829, 4221, 534, 26291, 340706, 113, 109, 3973, 5617, 634, 201475, 2798, 3645, 84275, 7471, 1394, 23433, 183, 114, 4929, 186, 8013, 1395, 2888, 9518, 5471, 51763, 3952, 529, 6517, 2660, 9971, 3553, 1393, 2690, 255738, 5618, 5447, 9296, 6667, 5588, 6654, 8660, 5791, 2549, 4141, 8837, 57761, 353, 308, 5590, 11031, 527, 10768, 5140, 9475, 208, 526, 2101
GO_CELLULAR_RESPONSE_TO_XENOBIOTIC_STIMULUS	0.393496	1	0.302188	1.03859	39349	72	6546, 1036, 5742, 1429, 314, 51380, 1592, 26, 22977, 114, 186, 1555, 405, 2180, 56603, 6818, 4835, 2660, 2902, 1393, 2690, 842, 11200, 6261, 218, 358, 114907, 5447, 6817, 8837, 8574, 54577, 9446, 6262, 57190, 8856, 10891, 3172, 2235, 6097, 9101
GO_MONONUCLEAR_CELL_MIGRATION	0.0267927	0.497326	0.433373	1.38564	2675	35	6359, 6362, 3627, 6347, 728, 3570, 2321, 4192, 6351, 158747, 23236, 9353, 2660, 140885, 6387
GO_TUMOR_NECROSIS_FACTOR_SUPERFAMILY_CYTOKINE_PRODUCTION	0.417794	1	0.302429	1.03011	41778	65	6693, 914, 1524, 3479, 64343, 23643, 58509, 1149, 2841, 3952, 566, 7474, 942, 140885, 9971, 23208, 51465, 4282, 945, 5196, 5724, 148022, 9590, 8737, 6376, 64170, 5443, 558, 57506, 3459, 4057
GO_RESPONSE_TO_CATECHOLAMINE	0.893329	1	0.236722	0.804055	89331	63	1816, 59340, 285242, 3269, 1812, 3350, 3351, 1128, 9630, 8013, 5999, 6818, 3357, 1814, 2551
GO_RENAL_SYSTEM_DEVELOPMENT	0.324237	1	0.290834	1.05069	32423	146	9788, 79192, 793, 6943, 64412, 1286, 25959, 654, 8516, 8642, 3675, 64321, 28514, 116039, 5915, 1592, 9350, 4953, 30812, 7471, 652, 2255, 6299, 3207, 650, 5076, 183, 186, 3570, 182, 51196, 5471, 6662, 6495, 9245, 7474, 56603, 285, 9353, 4811, 2247, 2246, 3217, 6092, 1282, 255738, 842, 8854, 4318, 51668, 10220, 4038, 5310, 84159, 6469, 2294, 5087, 6608, 8837, 2043, 3280, 3579, 3911, 4824, 2650, 596, 80144, 8879, 2736, 4774, 55746, 5175, 9500, 655, 4092, 4311, 2719, 7466, 1512, 57122, 5159, 51107, 79727, 10409
GO_NEPHRON_MORPHOGENESIS	0.0683819	0.695159	0.389619	1.27507	6835	43	79192, 6943, 64412, 8642, 30812, 7471, 652, 6299, 3207, 650, 5076, 183, 186, 6662, 6495, 2247, 2246, 3217, 5310, 6469, 5087, 6608
GO_RESPONSE_TO_ANESTHETIC	0.0471861	0.593048	0.387765	1.29089	4717	51	7337, 6870, 1816, 23284, 1812, 6529, 8682, 3351, 114, 5999, 63826, 9455, 6863, 18, 2902, 1393, 5020, 1814
GO_CARDIOVASCULAR_SYSTEM_DEVELOPMENT	0.103509	0.837525	0.293981	1.10341	10350	336	133, 154796, 4628, 6672, 2254, 3099, 406991, 2889, 6910, 406996, 51666, 3204, 6943, 6692, 23166, 4855, 58495, 3213, 406890, 27286, 3576, 5396, 1944, 8828, 4897, 407041, 25960, 1524, 1649, 3627, 1046, 6347, 5617, 634, 4016, 3087, 64321, 28514, 3200, 4881, 3606, 406884, 51684, 79733, 728, 652, 2255, 10451, 7423, 1491, 10411, 183, 2047, 3570, 2191, 2321, 83478, 54345, 3696, 182, 10563, 4915, 161742, 2876, 5797, 4192, 354, 3952, 6495, 2049, 3491, 7474, 10481, 2048, 51752, 285, 9353, 9289, 10000, 1942, 2247, 1482, 1870, 2246, 3553, 6678, 144455, 3687, 1490, 6092, 8038, 1282, 51176, 5626, 6301, 8854, 8862, 6303, 358, 5196, 3135, 94, 5310, 116150, 1278, 7101, 1289, 6667, 6469, 1281, 83700, 2294, 8131, 1296, 6376, 26057, 8091, 6654, 6608, 8061, 3273, 3202, 2549, 7127, 2833, 8837, 6091, 6237, 575, 57007, 64359, 4638, 3690, 63943, 51564, 3280, 4323, 57381, 90268, 3579, 2185, 5291, 5140, 7476, 3911, 4824, 9475, 7049, 4162, 3784, 1295, 2683, 55333, 284361, 1909, 3198, 8879, 5175, 655, 4092, 2152, 29072, 23493, 6093, 338, 5921, 5340, 4879, 8877, 5469, 2719, 7070, 4215, 9314, 196, 1512, 2627, 3815, 5906, 5159, 388, 55742, 7291, 23592, 1232, 6915, 144165, 7453, 718, 6423, 3339, 57178, 2737
GO_SIGNAL_TRANSDUCTION_INVOLVED_IN_CELL_CYCLE_CHECKPOINT	0.99984	1	0.133305	0.43835	99958	45	406991, 79733, 7029, 51514, 144455, 11200, 835, 1027, 25904, 4194, 6154, 10769, 1111, 7027, 891, 9125, 246175, 29086, 57472, 4848, 55571, 2810, 1869, 4849
GO_PROTEIN_LOCALIZATION_TO_PLASMA_MEMBRANE	0.99988	1	0.162638	0.582603	99988	127	23136, 376267, 3767, 55690, 10139, 2533, 8642, 201475, 784, 3675, 5028, 23433, 83871, 115827, 23426, 10434, 3745, 51763, 282808, 6812, 2048, 9545, 391, 23114, 23555, 10966, 80852, 91663, 25837, 142684, 22841, 51735, 5590, 4323, 11031, 27183, 3911, 9475, 208, 56850
GO_CARDIAC_MUSCLE_CELL_ACTION_POTENTIAL_INVOLVED_IN_CONTRACTION	0.841306	1	0.253092	0.793719	83889	30	3759, 3781, 6324, 1824, 3764, 2257, 23630, 54795, 3762, 6262, 3784, 3760, 5318, 476, 3757
GO_COPII_COATED_VESICLE_BUDDING	0.99996	1	0.119755	0.388746	99936	40	83696, 10113, 25956, 8775, 11196, 1294, 2890, 6399, 10802, 9871
GO_REGULATION_OF_PEPTIDE_HORMONE_SECRETION	0.889161	1	0.238084	0.837482	88916	97	143425, 94121, 3651, 3767, 65220, 2867, 51714, 9066, 9024, 2044, 130399, 846, 10411, 114, 152, 3382, 11069, 3745, 3952, 3156, 9971, 18, 3553, 3170, 1393, 8862, 150, 572, 8997, 8660, 25874, 6616, 54795, 116, 6717, 291, 308, 6352, 5208, 6804
GO_POSITIVE_REGULATION_OF_PEPTIDE_HORMONE_SECRETION	0.875341	1	0.242204	0.784078	87471	39	3651, 65220, 51714, 846, 114, 9971, 18, 8862, 572, 8660, 25874, 54795, 116, 6717, 5208, 2243, 51762
GO_RECEPTOR_LOCALIZATION_TO_SYNAPSE	0.833507	1	0.255442	0.797738	83088	29	10368, 1740, 22871, 23426, 27020, 80852, 6616, 1742, 5602, 5590, 56850, 55333, 56899, 5906, 3798, 23513, 8417, 6809, 22883, 55737, 10369, 5649
GO_RESPONSE_TO_ANTINEOPLASTIC_AGENT	0.911242	1	0.231028	0.756068	91094	43	414301, 23367, 186, 2660, 842, 8914, 11184, 358, 114907, 5724, 51507, 8837, 1719, 387758, 54464, 2235, 9101, 5906, 6198, 5106, 1978, 1373, 2706
GO_MITOCHONDRIAL_OUTER_MEMBRANE_PERMEABILIZATION	0.981147	1	0.192557	0.61567	97994	35	7755, 8326, 10449, 55288, 7029, 79594, 572, 664, 282991, 596, 3002, 665, 2139, 7161, 637, 23368, 7027, 2931, 2810, 5599, 1869
GO_RESPONSE_TO_BRONCHODILATOR	0.0474975	0.593132	0.414254	1.32869	4744	36	1269, 808, 1816, 1812, 4929, 2903, 5999, 1621, 41, 2902, 5020, 1814, 358, 1787, 8837, 135
GO_SUPRAMOLECULAR_FIBER_ORGANIZATION	0.99651	1	0.205575	0.76562	99651	273	4741, 585, 71, 4628, 1303, 406991, 7791, 27289, 406996, 146206, 5063, 55160, 5341, 165, 50944, 1290, 8153, 146057, 829, 23671, 23433, 10411, 54857, 5881, 7043, 100287171, 1471, 64857, 11078, 832, 2876, 51763, 5999, 85358, 4082, 57580, 390, 6863, 9353, 6387, 1482, 54509, 81930, 389, 10395, 9748, 4733, 23332, 5880, 11076, 1490, 54800, 55607, 6710, 89795, 51199, 391, 1073, 23616, 1278, 1289, 6469, 91663, 1281, 253980, 23406, 8737, 6376, 10677, 8837, 3796, 3059, 57381, 11035, 2185, 2934, 9475, 119, 153241, 29984, 84033, 4133, 28988, 51361, 10565, 596, 8076, 7126, 567, 4233, 1027, 10844, 5318, 6093, 5921, 2909, 26160, 57698, 83473, 22836, 1280, 3693, 5352, 1613, 5159, 388, 2242, 133522, 10516, 2280, 55114, 2288, 6423, 5048, 6712, 1072, 5074, 10006, 1277, 4641, 4430, 7454, 64223, 375, 4739, 4629, 5734, 29109, 8851, 3925, 5581, 8557, 3267, 29993, 226, 57175, 54361
GO_CALCIUM_ION_TRANSMEMBRANE_IMPORT_INTO_CYTOSOL	0.498015	1	0.293058	0.998189	49800	65	6546, 808, 7220, 930, 1649, 3627, 25998, 2904, 5330, 1812, 4283, 4842, 2903, 51196, 10523, 23236, 2247, 2902, 3357, 2906, 6261, 3356, 6376, 6717, 2185, 6373, 9446, 6262, 57190, 56704, 90070, 7070, 5621, 2280, 3708
GO_RECEPTOR_SIGNALING_PATHWAY_VIA_STAT	0.800278	1	0.254777	0.864067	80026	62	3600, 11314, 406885, 407047, 6347, 5617, 3479, 3606, 183, 3570, 6775, 3952, 1436, 3454, 10464, 2690, 51701, 5618, 5310, 3059, 3280, 6352, 2185, 133396, 5753, 1600, 5175, 6773, 3815, 10617, 2261, 128869, 8554, 8851, 2688
GO_CILIARY_BASAL_BODY_PLASMA_MEMBRANE_DOCKING	0.5	1	-0.152465	-1.03074	2	55	3320, 7846, 5577, 7531, 1454, 7532, 26123, 7277, 7283, 9657, 51259, 79867, 203068, 8481, 5566, 10142, 8655, 5347, 5518, 9793, 132320, 1639, 1453, 22919, 1778, 10383, 983, 121441, 23322, 8766, 55755, 5108, 11064, 55835, 80321, 10540, 10382, 79600, 55722, 55559, 22994, 57787, 84131, 5048, 261734, 10733, 4867, 5116, 1781
GO_POSITIVE_REGULATION_OF_BLOOD_VESSEL_DIAMETER	0.0451952	0.579622	0.415783	1.33359	4514	36	133, 155, 3672, 134, 7432, 1812, 4842, 846, 183, 186, 3778, 2876, 5797, 3952, 8862, 5724, 624, 153, 116, 135, 59342, 1910
GO_NEGATIVE_REGULATION_OF_BLOOD_VESSEL_DIAMETER	0.0342445	0.531478	0.395473	1.31655	3423	51	133, 6546, 1816, 406991, 134, 3269, 846, 3350, 3351, 183, 152, 553, 3952, 151, 146, 1621, 3156, 551, 3357, 8862, 150, 80852, 5724, 3356, 554, 624
GO_CATION_TRANSMEMBRANE_TRANSPORT	0.193548	1	0.28558	1.07122	19354	330	6546, 3765, 170850, 3755, 3736, 808, 10368, 7224, 7223, 7220, 610, 6834, 51305, 534, 54716, 406991, 3767, 3746, 3785, 3756, 9132, 100507537, 53826, 1612, 3768, 3777, 3759, 930, 6541, 3775, 1649, 3781, 3627, 1260, 25998, 6347, 159371, 6334, 50944, 2904, 5330, 784, 1740, 1351, 1812, 4283, 4842, 6324, 1345, 30819, 1394, 22871, 9152, 29985, 183, 4987, 3778, 3782, 6543, 57348, 2903, 51196, 117155, 1258, 10523, 3745, 5999, 85358, 57468, 782, 83795, 23072, 27032, 64924, 2048, 41, 23236, 529, 286133, 3742, 2247, 3764, 3737, 54499, 3744, 57463, 60386, 774, 121260, 2902, 7781, 6542, 6584, 1393, 3357, 54800, 1814, 10166, 2273, 2906, 3738, 255738, 26504, 6261, 4318, 150, 3749, 358, 514, 5310, 2257, 9296, 8140, 23630, 6236, 3356, 785, 114789, 6376, 63933, 1347, 7402, 56479, 6616, 1350, 54795, 55486, 144245, 3762, 6717, 1742, 308, 10367, 3249, 2890, 527, 1261, 2185, 9167, 6373, 117144, 9446, 6262, 57190, 9780, 5664, 3784, 526, 10730, 10891, 7922, 2891, 2892, 56704, 522, 3760, 90070
GO_INORGANIC_ANION_TRANSMEMBRANE_TRANSPORT	0.0544945	0.634852	0.409913	1.31476	5443	36	54102, 2555, 2561, 2559, 846, 2915, 2554, 57348, 57468, 2562, 2557, 2743, 2566, 2569, 51449, 56923, 2542, 5724, 2564, 10861, 2563
GO_REGULATION_OF_SYNAPTIC_VESICLE_CYCLE	0.0402096	0.564889	0.369253	1.26909	4020	72	808, 22930, 143425, 6843, 84446, 320, 9783, 1138, 1609, 9066, 9024, 1142, 5028, 6860, 1812, 1137, 8499, 22871, 3351, 10497, 2901, 11069, 8927, 5413, 6812, 6517, 23208, 8775, 321, 5337
GO_IMPORT_ACROSS_PLASMA_MEMBRANE	0.174324	1	0.354958	1.16722	17427	45	6546, 3765, 610, 51305, 3767, 3768, 3759, 6541, 6511, 9152, 183, 6573, 5999, 57468
GO_VESICLE_MEDIATED_TRANSPORT_TO_THE_PLASMA_MEMBRANE	0.99959	1	0.142997	0.470223	99933	45	10139, 83871, 100287171, 23426, 10434, 80852, 23339, 25837, 84079, 6616, 5602, 11031, 10311, 56850, 9230, 10640, 23513, 2803, 149371, 6809, 22883, 55737, 10564
GO_POSTSYNAPTIC_SIGNAL_TRANSDUCTION	0.851597	1	0.251954	0.774836	84755	26	59340, 1137, 1128, 1136, 3084, 23236, 23373, 1129, 4062
GO_VESICLE_MEDIATED_TRANSPORT_IN_SYNAPSE	0.100269	0.833681	0.322335	1.15528	10026	128	808, 8546, 71, 22930, 143425, 6843, 4983, 8448, 6861, 84446, 320, 9783, 1138, 8224, 1609, 91683, 9066, 9024, 1142, 5028, 6860, 1812, 27445, 1137, 8499, 22871, 3351, 10497, 23426, 6570, 2901, 11069, 8927, 8618, 148281, 5413, 127833, 140679, 6812, 6517, 8867, 9900, 23208, 9892, 8775, 321, 5337, 1814
GO_REGULATION_OF_POSTSYNAPTIC_MEMBRANE_NEUROTRANSMITTER_RECEPTOR_LEVELS	0.85236	1	0.248813	0.79286	85114	34	10368, 4983, 1740, 23426, 55914, 1814, 80852, 6616, 1742, 3690, 5602, 5590, 1500, 56850, 5906, 23513, 26052, 1759, 8650, 1948, 6809, 22883, 55737, 10369, 5584
GO_POSTSYNAPSE_ORGANIZATION	0.804652	1	0.251554	0.881443	80465	92	7337, 71, 4628, 4983, 5063, 3706, 8828, 4897, 50944, 2904, 3675, 8326, 1740, 55619, 22871, 2047, 22866, 4593, 10397, 85358, 2049, 2213, 7474, 2048, 1942, 2743
GO_REGULATION_OF_POSTSYNAPSE_ORGANIZATION	0.89114	1	0.237136	0.800623	89113	59	7337, 5063, 3706, 8828, 4897, 2904, 8326, 22871, 85358, 2213, 7474, 1942, 55607, 4038, 25791, 23184, 8997, 25978, 2043, 3059, 7476, 2596, 28988, 81926, 5552, 51104, 26037, 5621, 5048, 1072, 8851, 378, 2045, 1000, 26052, 7074, 9456, 10611, 4976, 55737
GO_REGULATION_OF_TRANS_SYNAPTIC_SIGNALING	0.0166498	0.431484	0.324159	1.20134	1664	243	2914, 1269, 1143, 808, 22930, 143425, 2898, 6843, 6865, 4983, 1816, 793, 4889, 134, 2900, 794, 84446, 3706, 320, 1524, 9783, 1138, 8224, 6347, 4355, 50944, 2904, 91683, 9066, 3269, 784, 1142, 2913, 5028, 6860, 6900, 1812, 6529, 1137, 8499, 4900, 22871, 3351, 10497, 183, 114, 2047, 6543, 1395, 2915, 2901, 1136, 2903, 10590, 4915, 27185, 2894, 54899, 8526, 3745, 5999, 85358, 152330, 5413, 55288, 6812, 2048, 9746, 41, 23236, 6863, 2918, 18, 23208, 2917, 3553, 774, 8775, 2902, 321, 55607, 5020, 1814, 2906, 27020, 3749, 1959, 9610, 2171, 7101, 3356, 253980, 25837, 23373, 9590, 2912, 6376, 9294, 23025, 6616, 1129, 1056, 116, 575, 2043, 1742, 135, 627, 3060, 5590, 2890, 9148, 2185, 6804, 7476, 440275, 613, 29, 8831, 8525, 10755, 1630, 8541, 9465, 2891, 2892, 22999, 1760
GO_CHEMICAL_SYNAPTIC_TRANSMISSION_POSTSYNAPTIC	0.01835	0.455534	0.399007	1.34714	1834	59	1143, 22930, 2898, 134, 1138, 4355, 50944, 2904, 784, 1142, 1146, 1137, 22871, 10497, 2901, 1136, 2903, 5999, 85358, 2562, 2743, 18, 2902, 55607, 2906, 1144, 9294, 1742, 135, 3060, 5590, 2185, 6804, 7476
GO_INORGANIC_ION_IMPORT_ACROSS_PLASMA_MEMBRANE	0.0815561	0.763214	0.413892	1.29257	8129	29	6546, 3765, 610, 51305, 3767, 3768, 3759
GO_NEURON_PROJECTION_ORGANIZATION	0.9544	1	0.216965	0.733663	95439	60	7337, 5063, 3706, 50944, 2904, 3675, 55619, 22871, 2047, 85358, 2049, 2213, 2048, 1942, 55607, 25791, 8997, 2043, 1742, 3059, 7476, 28988, 51104, 26037, 5621, 5048, 1072, 375, 8851, 26052, 7074, 8976, 9456, 10611, 4976, 55737
GO_REGULATION_OF_ACTOMYOSIN_STRUCTURE_ORGANIZATION	0.535244	1	0.298119	0.980315	53510	45	585, 406991, 55160, 23671, 10411, 7043, 51763, 6863, 389, 10395, 23332, 1490, 55607
GO_REGULATION_OF_ACTIN_FILAMENT_ORGANIZATION	0.918091	1	0.232345	0.825013	91809	111	585, 406991, 406996, 146206, 5063, 55160, 5341, 50944, 829, 23671, 10411, 7043, 100287171, 64857, 11078, 832, 51763, 5999, 85358, 57580, 6863, 9353, 6387, 389, 10395, 23332, 1490, 55607, 6710, 1073, 23616, 91663, 23406, 6376, 10677, 3059, 2185, 2934, 9475, 119, 28988, 10565, 4233, 6093, 5921, 2909, 6712, 1072, 4641, 7454, 64223, 375, 5734, 29109, 3925, 5581, 57175, 54361, 120, 2041, 5217, 6548, 8976
GO_POSITIVE_REGULATION_OF_ANIMAL_ORGAN_MORPHOGENESIS	0.343015	1	0.321195	1.06721	34295	50	140628, 30812, 652, 2255, 3207, 650, 5076, 183, 186, 182, 4192, 6662, 6495, 2246, 2252, 3217, 5292, 6092, 7421, 6608, 8837, 6091, 3249, 6431
GO_POSITIVE_REGULATION_OF_PLASMA_MEMBRANE_BOUNDED_CELL_PROJECTION_ASSEMBLY	0.887494	1	0.238755	0.775043	88696	40	585, 146206, 7471, 23433, 22871, 7043, 100287171
GO_POSITIVE_REGULATION_OF_COLD_INDUCED_THERMOGENESIS	0.810678	1	0.255092	0.844248	81053	48	10400, 155, 63976, 9927, 26291, 3606, 3952, 1621, 2180, 33, 3934, 2827, 5020, 5618, 2171, 153, 116, 3060
GO_TIGHT_JUNCTION_ORGANIZATION	0.998986	1	0.143108	0.444723	99524	28	84552, 7043, 149461, 10207, 9475, 5175, 4867, 6093, 261734, 4641, 50855, 402, 2697, 5584, 100506658, 50848, 5872, 3551, 7082, 84612
GO_EXOCYTIC_PROCESS	0.230696	1	0.336429	1.12427	23067	53	143425, 6843, 376267, 10244, 5341, 9066, 201475, 22871, 10497, 115827, 2901, 8723, 3745, 5413, 11311, 6812, 9545, 8867, 9900, 8775
GO_MITOCHONDRIAL_GENE_EXPRESSION	0.793932	1	0.253689	0.881096	79393	82	65993, 6183, 84340, 84275, 118487, 92259, 9617, 26995, 54516, 28957, 64216, 55006, 55157, 54998, 60488, 219402, 285367, 10102, 84881, 124454, 55005, 122704, 5018, 84273, 92170, 57038, 6832, 64968, 7019, 128308, 85476, 51001, 65003, 92399, 65005, 54534, 4528, 51649, 133522, 64949, 10884, 64960, 55278, 7818, 9801, 79736, 9692, 54148, 25821, 28958, 10240, 54938, 65008, 4701, 5442
GO_NEUROINFLAMMATORY_RESPONSE	0.884735	1	0.239965	0.76967	88384	36	26228, 3479, 3606, 728, 114, 566, 23208, 3553, 4318, 6376, 6608, 135
GO_CELL_CELL_SIGNALING_BY_WNT	0.99956	1	0.190681	0.707539	99956	250	51473, 2254, 25806, 2889, 27121, 8321, 27303, 25960, 1749, 1649, 63977, 5330, 147906, 3087, 3675, 3489, 64321, 8326, 5148, 3487, 7471, 2255, 6299, 56033, 650, 5718, 4929, 5694, 1952, 27185, 4192, 6662, 23072, 7474, 145258, 23236, 4811, 1482, 7090, 2011, 23112, 27327, 51176, 5626, 51701, 83439, 9839, 57560, 2535, 4038, 53944, 5310, 55681, 6469, 23500, 23184, 7091, 8324, 4188, 122011, 26959, 54949, 54795, 5682, 64359, 7089, 90268, 10076, 527, 7476, 5721, 8323, 1500, 1951, 6468, 5716
GO_REGULATION_OF_GLUTAMATE_RECEPTOR_SIGNALING_PATHWAY	0.203125	1	0.360103	1.15884	20295	37	10368, 1612, 6347, 50944, 2904, 1740, 22871, 2903, 85358, 2048, 2902, 1393, 54800, 6376, 23025, 1742, 2890, 2185, 10891, 2891, 2892
GO_NEGATIVE_REGULATION_OF_PROTEASOMAL_PROTEIN_CATABOLIC_PROCESS	0.908053	1	0.234389	0.716625	90304	25	819, 4983, 23274, 6341, 51465, 6469, 10755, 51009, 337867, 23429, 5582, 9491
GO_REGULATION_OF_PROTEIN_DEPOLYMERIZATION	0.721233	1	0.279234	0.875702	71916	30	146206, 5341, 146057, 829, 11078, 832, 23332, 6710, 89795, 1073, 23616, 10677, 2934, 119, 6712, 1072, 10763, 120, 23271, 11075, 444
GO_NEGATIVE_REGULATION_OF_RNA_CATABOLIC_PROCESS	0.20011	1	0.362375	1.16229	19990	36	373863, 9704, 55544, 66037, 7432, 64282, 23367
GO_PROTON_TRANSMEMBRANE_TRANSPORT	0.978477	1	0.199893	0.66417	97831	50	6834, 534, 1351, 1345, 27032, 64924, 529, 121260, 1814, 514, 9296, 1347, 1350, 527, 9167, 526, 522, 51606, 9377, 51382, 1329, 7291, 6548, 1340, 10476, 1537, 84419, 480, 23530, 23545, 4697, 1327, 1815
GO_NEGATIVE_REGULATION_OF_RNA_BIOSYNTHETIC_PROCESS	0.98315	1	0.225242	0.855781	98315	499	6736, 6721, 79192, 221336, 57713, 29842, 6672, 4221, 2254, 10215, 8092, 80712, 3651, 25806, 6910, 3204, 6943, 63976, 2649, 3050, 64412, 3234, 58495, 8321, 3213, 5396, 25959, 3214, 3199, 195814, 654, 3020, 1649, 1046, 63977, 7755, 165, 3087, 579, 2444, 6493, 6872, 7181, 116039, 5915, 55758, 9079, 463, 5083, 51655, 4664, 51684, 30812, 79733, 4094, 10664, 170302, 85509, 652, 3212, 6299, 162989, 55915, 117581, 9994, 51513, 650, 3235, 8863, 5076, 7546, 4929, 8013, 54345, 9866, 5569, 9212, 22809, 283248, 5178, 10346, 10002, 60436, 8820, 57600, 51763, 3224, 3952, 6662, 3223, 6495, 7029, 7474, 81857, 3084, 10481, 145258, 23236, 1942, 9971, 100128927, 1482, 2122, 1870, 7090, 5981, 4488, 148523, 144455, 5926, 23211, 4591, 10468, 1814, 171392, 51176, 5449, 5626, 8553, 6301, 10716, 2551, 7936, 8914, 7421, 9839, 27033, 1746, 55922, 22828, 7101, 9970, 84159, 6096, 6304, 6469, 6935, 23013, 2294, 4487, 7091, 339344, 8091, 161882, 3400, 4188, 6608, 54862, 2077, 150572, 84295, 22893, 96459, 5932, 57761, 51497, 2114, 1822, 3059, 10522, 22980, 5966, 51564, 7089, 5602, 3280, 2672, 51147, 4665, 1910, 862, 403341, 5451, 25920, 4824, 118738, 149951, 3665, 7068, 5716, 6929, 8856, 170959, 5465, 22882, 2101, 55502, 55051, 11171, 2736, 811, 3172, 4774, 9975, 51001, 9500, 79618, 79365, 655, 1027, 7080, 2203, 4294, 4092, 6097, 56257
GO_MICROTUBULE_CYTOSKELETON_ORGANIZATION_INVOLVED_IN_MITOSIS	0.99936	1	0.158942	0.544271	99935	69	54908, 2255, 9212, 10579, 10464, 4733, 23332, 57405, 11200, 5310, 9525, 51510, 25978, 6795, 9183, 92421, 3796, 27243, 4605, 5116, 29072, 5048, 5119, 5080, 8658, 3925, 23636, 56647, 10769, 29127, 128866, 891, 10460, 4926, 2697, 9055, 9493, 126353, 9181, 55968, 10540, 8243, 25886
GO_REGULATION_OF_SUPRAMOLECULAR_FIBER_ORGANIZATION	0.99917	1	0.183806	0.665727	99917	153	585, 406991, 406996, 146206, 5063, 55160, 5341, 165, 50944, 146057, 829, 23671, 10411, 7043, 100287171, 64857, 11078, 832, 2876, 51763, 5999, 85358, 57580, 6863, 9353, 6387, 389, 10395, 4733, 23332, 1490, 55607, 6710, 89795, 51199, 1073, 23616, 91663, 23406, 6376, 10677, 3059, 2185, 2934, 9475, 119, 4133, 28988, 10565, 4233, 1027, 6093, 5921, 2909, 1613, 2242, 2288, 6712, 1072, 4641, 7454, 64223, 375, 5734, 29109, 8851, 3925, 5581, 57175, 54361, 120, 2041, 5217, 23271, 6548, 8976, 11075
GO_NEGATIVE_REGULATION_OF_SUPRAMOLECULAR_FIBER_ORGANIZATION	0.571117	1	0.287802	0.967038	57109	56	585, 406991, 406996, 146206, 50944, 146057, 829, 23671, 11078, 832, 51763, 85358, 9353, 10395, 23332, 55607, 6710, 89795
GO_POSITIVE_REGULATION_OF_SUPRAMOLECULAR_FIBER_ORGANIZATION	1	1	0.123762	0.432214	100000	88	146206, 55160, 5341, 10411, 7043, 100287171, 2876, 6863, 389, 4733, 23332, 1490, 89795, 51199, 1073, 6376, 2185, 2934, 9475, 4233, 1027, 2242, 1072, 4641, 7454, 64223, 375, 29109, 8851, 5581, 57175, 54361, 2041, 5217, 8976, 11075, 402, 57606, 4926, 6385, 55845, 8829, 88
GO_NEGATIVE_REGULATION_OF_LEUKOCYTE_CELL_CELL_ADHESION	0.58605	1	0.287776	0.959856	58597	52	11314, 406991, 3620, 406890, 6693, 26279, 634, 652, 4192, 2213, 942, 6387, 5320, 3135, 3142, 6469, 1840, 972, 54542, 135, 5465, 4092, 5621, 9314, 26191, 84807, 2737, 5074
GO_POSITIVE_REGULATION_OF_LEUKOCYTE_CELL_CELL_ADHESION	0.768272	1	0.255443	0.902929	76827	104	3600, 8546, 406991, 5063, 959, 64332, 912, 6347, 3479, 399, 3606, 114548, 8013, 916, 4192, 3952, 3594, 10673, 921, 942, 64926, 140885, 3553, 3135, 3142, 5724, 4179, 6469, 972, 30835, 572, 5588
GO_NEGATIVE_REGULATION_OF_PROTEOLYSIS_INVOLVED_IN_CELLULAR_PROTEIN_CATABOLIC_PROCESS	0.650911	1	0.285585	0.921678	65038	38	819, 4983, 6872, 51684, 7471, 23274, 6341, 1942, 51465
GO_POSITIVE_REGULATION_OF_PROTEOLYSIS_INVOLVED_IN_CELLULAR_PROTEIN_CATABOLIC_PROCESS	0.99995	1	0.129104	0.4338	99991	56	6872, 255488, 79016, 27185, 25820, 57761, 28951, 2185, 9604, 5716, 4092, 10221, 22933, 144165, 55070, 8554, 29978, 10769, 26471, 25898, 64326, 2931, 23640
GO_REGULATION_OF_PROTEIN_LOCALIZATION_TO_PLASMA_MEMBRANE	1	1	0.101015	0.333591	99978	47	3767, 3675, 23433, 10434, 2048, 391, 22841, 4323, 27183, 56850, 9495, 5621, 5581, 8417, 8650, 598, 6809, 5584, 131578, 10490, 9528, 367, 1020, 8500, 7040
GO_REGULATION_OF_AUTOPHAGY_OF_MITOCHONDRION	0.201864	1	0.37553	1.17277	20122	29	6721, 3099, 9927, 23274, 84749, 79594
GO_RESPONSE_TO_DOPAMINE	0.405433	1	0.311701	1.03767	40537	51	1816, 59340, 285242, 3269, 1812, 3350, 3351, 1128, 9630, 5999, 6818, 3357, 1814, 2551, 3356
GO_POSITIVE_REGULATION_OF_ESTABLISHMENT_OF_PROTEIN_LOCALIZATION_TO_MITOCHONDRION	0.975904	1	-0.121044	-0.659966	80	37	7534, 10971, 7157, 7531, 7529, 10075, 7532, 1459, 65018, 7533, 55294, 3305, 5562, 58480, 7323, 841, 27429, 51100, 8626, 1869, 5599, 2810, 55072, 2931, 7027, 23368, 637, 7161, 55823, 10055, 3002, 596, 572, 5880, 7029, 9776
GO_NEGATIVE_REGULATION_OF_CELLULAR_RESPONSE_TO_TRANSFORMING_GROWTH_FACTOR_BETA_STIMULUS	0.727315	1	0.271604	0.88414	72697	41	63976, 406890, 3175, 7471, 7043, 65997, 1149
GO_REGULATION_OF_VIRAL_LIFE_CYCLE	0.124501	0.893757	0.346908	1.18161	12449	65	63901, 3576, 51652, 7113, 23367, 104, 6590, 51763, 6041, 64848, 2494, 972, 60489, 79720, 9525, 8091, 10107, 25978, 10450, 5819, 92421, 6352, 27243, 27183, 2934, 57506, 440275, 8468, 4057, 596
GO_POSITIVE_REGULATION_OF_VIRAL_LIFE_CYCLE	0.497873	1	0.307915	0.996801	49751	39	51652, 7113, 23367, 104, 64848, 2494, 972, 79720, 9525, 25978, 10450, 92421, 6352, 27243, 27183, 8468
GO_REGULATION_OF_PROTEIN_LOCALIZATION_TO_CELL_PERIPHERY	1	1	0.107996	0.363462	99996	57	3767, 3675, 23433, 10434, 2048, 391, 22841, 5590, 4323, 27183, 56850, 9495, 5621, 5906, 20, 5581, 8417, 8650, 598, 6809, 10369, 4926, 5584, 126353, 131578, 10490, 9528, 367, 1020, 8500, 7040
GO_RESPONSE_TO_AMYLOID_BETA	0.79743	1	0.2661	0.818337	79364	26	3479, 2915, 782, 2213, 774, 4318
GO_REGULATION_OF_VASCULAR_SMOOTH_MUSCLE_CELL_PROLIFERATION	0.0266597	0.497326	0.455112	1.41431	2655	28	2254, 406991, 406996, 9927, 3479, 7043, 3351, 183, 8013, 4835, 2247, 8862, 4318
GO_REGULATION_OF_RECEPTOR_SIGNALING_PATHWAY_VIA_STAT	0.732618	1	0.267239	0.891355	73252	52	3600, 11314, 406885, 407047, 5617, 3479, 3606, 183, 3570, 3952, 1436, 10464, 2690, 51701, 5618, 3059, 3280, 6352, 2185, 133396, 5753, 1600
GO_POSITIVE_REGULATION_OF_RECEPTOR_SIGNALING_PATHWAY_VIA_STAT	0.409489	1	0.324407	1.04051	40907	36	3600, 11314, 5617, 3479, 3606, 183, 3570, 3952, 1436, 10464, 2690, 5618, 3059, 3280, 6352, 2185, 133396, 5753
GO_REGULATION_OF_CARDIOCYTE_DIFFERENTIATION	0.413252	1	0.33706	1.04218	41151	27	6910, 3479, 64321, 28514, 652, 650, 5999, 3084, 1482, 9150, 8324, 5465, 655, 23493, 2627, 144165
GO_POSITIVE_REGULATION_OF_CHROMATIN_ORGANIZATION	0.967772	1	0.206518	0.679101	96752	45	195814, 26993, 4842, 26097, 3553, 7936, 5081, 221477
GO_REGULATION_OF_MORPHOGENESIS_OF_AN_EPITHELIUM	0.95992	1	0.218473	0.766137	95992	93	59277, 406991, 8321, 3627, 30812, 7471, 652, 2255, 5718, 5076, 183, 186, 5694, 1952, 4192, 6662, 6495, 7474, 2246, 2252, 3217, 3687, 23332, 2535, 6469, 8324, 6608, 5682, 63943, 7476, 5721, 8323, 1951, 5716, 9500, 655, 2719, 5707, 5719, 144165, 3239, 6423
GO_REGULATION_OF_PROTEIN_LOCALIZATION_TO_MEMBRANE	1	1	0.137904	0.48545	100000	98	3767, 784, 3675, 8326, 23433, 10434, 3745, 51763, 7029, 2048, 391, 4038, 23184, 572, 22841, 5590, 4323, 27183, 2934, 208, 56850, 596, 3002, 9495, 2719, 5621, 5906, 54550, 4641, 8851, 5581, 3684, 9847, 1000, 8417, 8650, 7161, 637, 598, 23368, 6809, 7027, 2664, 285966, 10369, 5584, 131578, 10490, 2810, 5058, 9528, 367, 5599, 1399, 1869, 1020, 8500, 7040
GO_POSITIVE_REGULATION_OF_PROTEIN_LOCALIZATION_TO_MEMBRANE	1	1	0.111483	0.382211	99999	70	3767, 784, 3675, 3745, 7029, 2048, 391, 4038, 23184, 572, 22841, 208, 596, 3002, 9495, 5621, 54550, 4641, 8851, 5581, 3684, 9847, 7161, 637, 23368, 6809, 7027, 285966, 10369
GO_NON_MOTILE_CILIUM_ASSEMBLY	0.924291	1	0.22751	0.699663	91990	26	585, 84314, 283232, 27185, 10464, 57560
GO_POSITIVE_REGULATION_OF_MEMBRANE_PERMEABILITY	0.984407	1	0.188732	0.607356	98360	37	7755, 8326, 10449, 55288, 7029, 79594, 572, 664, 282991, 596, 3002, 665, 2139, 6548, 7161, 637, 23368, 7027
GO_REGULATION_OF_RESPONSE_TO_ENDOPLASMIC_RETICULUM_STRESS	0.951922	1	0.214873	0.697517	95135	40	3651, 1649, 9024, 2213, 84919, 10961, 51465, 51283, 10955, 55161, 84447, 51009, 337867, 7466, 29978, 26471, 598, 4976
GO_REGULATION_OF_LIPID_LOCALIZATION	0.444588	1	0.304263	1.02046	44456	55	6721, 1588, 654, 1394, 183, 186, 1149, 7110, 3952, 6863, 3553, 4282, 5020, 255738, 114897, 116150, 6469, 8660, 5443, 3690, 6696, 4824, 55004, 208, 5465, 522
GO_POSITIVE_REGULATION_OF_LIPID_LOCALIZATION	0.399019	1	0.34347	1.05013	39681	25	6721, 1588, 654, 1149, 7110, 6863, 3553, 4282, 5020, 114897
GO_NEUTROPHIL_MIGRATION	0.00369052	0.23331	0.44651	1.48075	368	49	683, 3672, 3576, 6359, 6362, 3627, 6347, 728, 4283, 10451, 1441, 10563, 4192, 6351, 3577, 57580, 158747, 9353, 2920, 3553, 5880, 5473, 391, 4354, 5196, 6279, 972, 83700, 6376, 6357, 8729, 6352, 3579, 6373
GO_CELLULAR_DETOXIFICATION	0.23961	1	0.354091	1.13572	23936	36	29914, 4353, 406991, 3050, 5742, 3240, 51714, 10587, 9973, 2876, 3047, 8288, 5292, 10327, 57016, 1719, 64359, 9446, 145226, 655, 2643, 9588, 2098, 10516
GO_RESPONSE_TO_LEUKEMIA_INHIBITORY_FACTOR	0.685614	1	0.276004	0.911476	68546	47	3099, 587, 4168, 8828, 22808, 6723, 64321, 1491, 7805, 9945, 2249, 84159, 2494, 1840, 7091, 64841
GO_ADAPTIVE_THERMOGENESIS	0.685293	1	0.269208	0.924098	68529	71	3600, 10400, 3910, 155, 63976, 9927, 26291, 1649, 3606, 4857, 1149, 3952, 1621, 2180, 33, 3934, 7090, 2827, 5020, 6009, 5618, 2171
GO_RESPONSE_TO_CHEMOKINE	0.00426072	0.248197	0.445062	1.47297	425	48	3576, 6586, 6359, 1524, 6362, 3627, 9034, 6347, 4283, 51554, 7032, 10563, 6351, 3577, 643, 9353, 6387, 2920, 5473, 5196, 1237, 10803, 1233, 6376, 6357, 1238, 2833, 6091, 57007, 6352, 3579, 2185, 6373
GO_RESPONSE_TO_AMINO_ACID_STARVATION	0.992398	1	0.17131	0.523768	98692	25	58528, 23367, 9681, 8131, 83939, 440275, 10641, 4217, 10325, 1978, 1965, 355, 5599, 11133, 51520
GO_REGULATION_OF_ANIMAL_ORGAN_MORPHOGENESIS	0.934221	1	0.229222	0.821119	93422	127	59277, 6910, 8321, 140628, 634, 5083, 30812, 7471, 652, 2255, 3207, 650, 5718, 5076, 183, 186, 5694, 182, 1952, 4192, 6662, 6495, 7474, 2246, 2252, 3217, 5292, 6092, 7421, 58524, 2535, 5447, 6469, 4487, 8324, 6608, 8837, 6091, 5682, 3280, 3249, 6431, 7476, 5721, 8323, 1951, 7068, 5716, 596, 9500, 655, 5469, 2719, 5707, 5719, 7291, 10409, 144165, 3239, 6423, 50855, 659, 4920
GO_REGULATION_OF_UBIQUITIN_DEPENDENT_PROTEIN_CATABOLIC_PROCESS	0.99759	1	0.177033	0.614324	99759	81	7337, 819, 6872, 51684, 255488, 79016, 7471, 23274
GO_NEGATIVE_REGULATION_OF_UBIQUITIN_DEPENDENT_PROTEIN_CATABOLIC_PROCESS	0.115377	0.871673	0.409199	1.25841	11482	26	819, 6872, 51684, 7471, 23274
GO_POSITIVE_REGULATION_OF_UBIQUITIN_DEPENDENT_PROTEIN_CATABOLIC_PROCESS	0.995819	1	0.173323	0.575888	99565	50	6872, 255488, 79016, 27185, 25820, 57761, 28951, 2185, 9604, 5716, 4092, 10221, 22933, 144165, 55070, 8554, 29978
GO_NEGATIVE_REGULATION_OF_CELL_MOTILITY	0.530285	1	0.276614	0.988855	53028	123	1588, 11314, 6672, 407047, 406991, 6910, 406996, 3204, 134, 26228, 406890, 1524, 6347, 130399, 23671, 104, 186, 182, 10563, 161742, 2841, 5797, 3084, 23236, 285, 9353, 9289, 2247, 393, 6387, 10395, 5912, 4282, 23332, 57826, 89795, 94, 6469, 1281, 972, 6376, 3273, 65009, 6091, 6237, 575, 3488, 10076, 8646, 613, 29, 10891, 55333, 596, 5592, 11171, 811, 7080, 4092
GO_REGULATION_OF_NMDA_RECEPTOR_ACTIVITY	0.15784	0.997058	0.398367	1.21798	15696	25	1612, 6347, 2904, 1740, 22871, 2903, 2048, 2902, 1393, 1742, 2890, 2185, 10891, 2891, 2892
GO_REGULATION_OF_PEPTIDYL_LYSINE_ACETYLATION	0.997271	1	0.156354	0.488288	99413	29	195814, 10664, 4842, 3553, 55677, 84656, 10891, 7291, 84681, 26155, 9252, 1111, 4297, 50943, 9474
GO_REGULATION_OF_RESPONSE_TO_DRUG	0.00502025	0.248197	0.431892	1.44606	501	54	143425, 6865, 406991, 6861, 91683, 9066, 406884, 6860, 1812, 1137, 3351, 183, 8013, 1136, 148281, 5999, 127833, 2557, 3737, 18, 6387, 23208
GO_POSITIVE_REGULATION_OF_CYSTEINE_TYPE_ENDOPEPTIDASE_ACTIVITY	0.741173	1	0.260808	0.905032	74117	81	834, 1612, 8743, 2904, 114548, 83874, 130399, 9994, 2903, 3491, 79594, 27018, 10395, 56616, 8717, 2902, 1490, 842, 6279, 572, 8737, 64170, 843, 8837, 6091
GO_REGULATION_OF_LEUKOCYTE_MEDIATED_CYTOTOXICITY	0.0951751	0.821256	0.395864	1.26144	9503	34	114836, 26228, 912, 909, 913, 634, 910, 911, 23705, 3952, 2213, 3594
GO_CELLULAR_GLUCAN_METABOLIC_PROCESS	0.875663	1	0.241683	0.788787	87532	42	2538, 83931, 3479, 2998, 51294, 51763, 89801, 8660, 2992, 5443, 8987, 5261, 8908, 5837, 208, 27232, 2645, 5836, 5504, 2548, 55276, 8864, 7360, 5236, 5834, 2997, 9821, 2103, 2931, 178, 3643
GO_RNA_PROCESSING	1	1	0.14764	0.559715	100000	461	6606, 6607, 8487, 8568, 6234, 83732, 79833, 9169, 11189, 203522, 56339, 57721, 23318, 284695, 27043, 80004, 55544, 29101, 51002, 25766, 131405, 11066, 10659, 84154, 64282, 317781, 26993, 1662, 10556, 55505, 25983, 60680, 10813, 55661, 652, 162989, 58509, 29974, 4857, 65095, 10885, 80135, 104, 80336, 55421, 55272, 123263, 11224, 10412, 55226, 85437, 55798, 54845, 54973, 5939, 10523, 64852, 26995, 91801, 57647, 8161, 6041, 54433, 55696, 23160, 11325, 26097, 10081, 1479, 4931, 6229, 9790, 339175, 11102, 1996, 10929, 51575, 64216, 57050, 8233, 55006, 92856, 84081, 58155, 159163, 54998, 79869, 378951, 55110, 135295, 51728, 27042, 84811, 6301, 285367, 7936, 54496, 10667, 25926, 55651, 55131, 5438, 6023, 22828, 10625, 84881, 10283, 10658, 55677, 1787, 54881, 8737, 5937, 152992, 84128, 79811, 29890, 84135, 10180, 55599, 10450, 8106, 55147, 10940, 54715, 79050, 51018, 5940, 6832, 6429, 153443, 23076, 10768, 6431, 10286, 23404, 10179, 5437, 10898, 54512, 25879, 144983, 22916, 6633, 10891, 378949, 6631, 6433, 11171, 134430, 79954, 10799, 79922, 80789, 11052, 80145, 54913, 5441, 285855, 11056, 51504, 10147, 9188, 7072, 10199, 84991, 55234, 55644, 10772, 7307, 79039, 22826, 91746, 9588
GO_MRNA_PROCESSING	1	1	0.127694	0.475493	100000	272	6606, 6607, 8487, 79833, 9169, 11189, 56339, 57721, 284695, 80004, 55544, 29101, 25766, 11066, 10659, 64282, 26993, 60680, 58509, 29974, 4857, 104, 80336, 55421, 85437, 54845, 10523, 64852, 26995, 8161, 6041, 55696, 11325, 26097, 10081, 1479, 1996, 10929, 8233, 84081, 58155, 159163, 54998, 79869, 378951, 55110, 135295, 84811, 285367, 7936, 54496, 55131, 5438, 22828, 10283, 10658, 55677, 79811, 29890, 55599, 10450, 8106, 55147, 54715, 5940, 6429, 23076, 10768, 6431, 10286, 10179, 5437, 10898, 144983, 22916, 6633, 10891, 378949, 6631, 6433, 11171, 11052, 80145, 5441, 10147, 7072, 84991, 55234, 10772, 7307, 22826, 91746, 9588, 10181, 6434, 79171, 8563, 6629, 8683, 6632, 55596, 23283, 23091, 51634, 51639, 9904, 55749, 5435, 54439, 5433, 84271, 6651, 57703, 51593, 51747, 8175, 56259, 22984, 5930, 5436, 8189, 6432, 6421, 9295, 5546, 3188, 8241, 51503, 5439, 51692, 22913, 891, 8896, 1659, 10262, 246175, 22794, 4928, 1478, 9129, 5978, 22803, 8899, 7536, 84324, 11218, 3297, 64506, 23350, 6294, 25929, 6634, 9092, 140890, 6625
GO_TERPENOID_METABOLIC_PROCESS	0.552116	1	0.299397	0.971898	55178	40	130, 195814, 5947, 131, 1592, 220, 4047, 125, 56603, 8228, 64577, 6010, 8854, 8644, 8694, 57016, 2222, 5959, 59342, 54577, 145226, 338, 2719, 3339, 54884, 338328, 1645
GO_NEUROTRANSMITTER_SECRETION	0.000439996	0.0778395	0.411968	1.45518	43	103	2914, 1143, 808, 22930, 143425, 6843, 6865, 8448, 6861, 84446, 6582, 320, 9783, 1138, 8224, 91683, 9066, 1142, 5538, 5028, 6860, 1812, 27445, 1137, 8499, 22871, 3351, 10497, 6536, 2572, 2901, 1136, 8618, 148281, 5413, 55288, 127833, 22895, 140679, 6812, 41, 8867, 9900, 23208, 8497, 774, 8775, 321, 55607
GO_FEMALE_PREGNANCY	0.103869	0.837525	0.33356	1.17153	10386	95	133, 6159, 29842, 4221, 406991, 3620, 3020, 113, 1307, 5617, 3675, 10661, 130399, 1394, 7043, 5678, 183, 55870, 152, 5672, 5471, 3952, 151, 5069, 3673, 5744, 285, 3553, 6013, 1393, 5020, 790, 730249, 4318, 5618, 7421, 8061, 84172, 116, 2806, 4316, 8909, 1594, 3488
GO_RIBONUCLEOSIDE_METABOLIC_PROCESS	0.553158	1	0.315615	0.964969	55010	25	10400, 51715, 1740, 23433, 4354, 60489, 79873, 4830, 353, 27232, 8833, 978, 7378
GO_PURINE_NUCLEOSIDE_TRIPHOSPHATE_METABOLIC_PROCESS	0.99985	1	0.125489	0.398313	99816	33	51715, 23433, 514, 4830, 10891, 522, 1329, 4832, 226, 4976, 10476, 1537, 8604
GO_RIBONUCLEOSIDE_TRIPHOSPHATE_METABOLIC_PROCESS	0.994763	1	0.167799	0.534702	99334	34	51715, 23433, 56474, 790, 514, 4830, 10891, 522, 1329, 4832, 226, 4976, 10476, 1537, 8604
GO_GENE_SILENCING	0.99805	1	0.187239	0.671079	99805	128	406885, 407047, 406991, 406996, 4855, 56339, 373863, 406890, 23318, 3020, 131405, 406884, 406891, 85509, 652
GO_RIBOSE_PHOSPHATE_METABOLIC_PROCESS	0.97628	1	0.21754	0.792821	97628	171	6296, 54704, 3099, 53354, 4882, 2986, 2977, 113, 51715, 109, 8050, 3479, 60490, 9060, 4881, 5538, 5141, 1740, 23433, 10157, 114, 55711, 2984, 347734, 79993, 5471, 405, 3156, 2180, 6818, 7923, 5744, 51727, 56474, 197322, 25830, 790, 53343, 4354, 514, 8694, 6576, 3356, 572, 10861, 25874, 3098, 6817, 79873, 4598, 4830, 353, 5232, 5635, 54995, 2639, 5208, 137964, 89, 8942, 5465, 10891, 229, 203, 4927, 522, 1737, 55746, 2203, 8833, 23511, 7378, 5571, 4879, 60481, 1329, 2645, 5836, 57122, 3155, 5152
GO_KERATINOCYTE_DIFFERENTIATION	0.776702	1	0.255334	0.893962	77670	91	337978, 337979, 3204, 440050, 58495, 1823, 386683, 353323, 83900, 337879, 337882, 57830, 1825, 387267, 337969, 337973, 182, 81851, 1824, 7474, 56603, 353332, 337959, 4488, 337966, 7421, 8644, 440021, 85291, 337974, 1594, 64919, 6431, 337972, 427, 9475, 613, 81850, 254950, 83897, 5318, 6093, 388697, 5469, 8687, 3881, 83901, 337967, 23022, 386675, 5080, 8689, 5493, 3846, 83899
GO_POSITIVE_REGULATION_OF_CELLULAR_CATABOLIC_PROCESS	1	1	0.141702	0.519022	100000	188	22930, 3099, 56339, 9927, 57721, 1612, 26291, 79899, 3479, 131405, 201475, 6872, 255488, 79016, 23274, 58476, 23367, 340061, 10346, 27185, 405, 25820, 79594, 11040, 3553, 55626, 23112, 27327, 255738, 150, 5899, 3356, 148022, 572, 8660, 10558, 340719, 57761, 28951, 6832, 5261, 664, 51441, 5208, 2185, 5291, 9604, 9475, 440275, 5716, 208, 10641, 5465, 90070, 4092, 6093, 152503, 10221, 22933, 7291, 7405, 144165, 55070, 55823, 8554, 8396, 56829, 29978, 20, 5305, 665, 10140, 90678, 3791, 8408, 10769, 5436, 26471, 10392, 55737, 2308, 23677, 3949, 10533, 246175, 26353, 25898, 2103, 23530, 64326, 2931, 79837, 23640, 25793, 3643, 3297
GO_REGULATION_OF_TOR_SIGNALING	0.916049	1	0.230188	0.766307	91592	51	8444, 58528, 1609, 84803, 389541, 23274, 28956, 57600, 9681, 3952, 26268, 84335
GO_EMBRYONIC_APPENDAGE_MORPHOGENESIS	0.151688	0.974262	0.335029	1.154	15168	74	1750, 2254, 8092, 6910, 140467, 84314, 5396, 1749, 6474, 3236, 116039, 5915, 652, 6299, 3207, 3235, 64327, 3238, 7474, 56603, 257, 4488, 8200, 2249, 51176, 8854, 4038, 5089, 6469, 4487, 3206, 5087, 3226, 3205, 2201, 51098, 7476, 8323, 6468, 80144, 2736, 655, 5469, 2719, 7291, 3239, 6423, 2737, 5307, 4920
GO_CD4_POSITIVE_ALPHA_BETA_T_CELL_DIFFERENTIATION	0.313575	1	0.346335	1.09503	31295	32	406991, 114836, 64332, 6693, 26279, 3606, 114548, 3594, 942, 51176, 57630, 3142, 6304, 1880, 161882, 54542, 5590
GO_CELLULAR_NITROGEN_COMPOUND_CATABOLIC_PROCESS	1	1	0.121411	0.451891	100000	269	6159, 6234, 6222, 10840, 56339, 373863, 3620, 57721, 23318, 9704, 55544, 79899, 66037, 7432, 131405, 64282, 5141, 6128, 162989, 5718, 23367, 5694, 4329, 3842, 1149, 85441, 11224, 54676, 2876, 4245, 6229, 33, 160428, 23112, 55110, 27327, 53343, 1267, 8635, 51251, 25961, 23583, 5447, 60489, 9652, 6170, 90806, 340719, 5682, 79873, 10940, 883, 10605, 6152, 6161, 6832, 6139, 51441, 53918, 23404, 10179, 5721, 9475, 2107, 54512, 79077, 8942, 5716, 22916, 1677, 22882, 55051, 54464, 55181, 10767, 978, 7378, 6093, 9941, 58511, 55629, 5707, 6157, 10535, 9261, 81892, 5719, 6143, 5152, 79727, 3148, 25904, 55596, 23644, 6154, 668, 6160, 25873, 56829, 5433, 57109, 10140, 6144, 8930, 10644, 6137, 84305, 3646, 5436, 5706, 5720, 9491, 8241, 5711, 5144, 6037, 79675, 6146, 6217, 9125, 5689, 246175, 6181, 22794, 191, 5709, 6155, 57472, 192669, 4848, 2931, 22803, 55571, 3297, 6210, 1656, 6176, 5690, 6147, 6130, 6218, 64802, 4686, 10213, 1854, 6201, 1869, 3836, 10949, 1981, 26135, 6224, 50804, 4849, 1800, 6169, 215, 29102, 5688, 6193, 6158, 6129, 6223, 9967, 6202, 339345, 8761, 5704, 9238, 5700, 6156, 5520, 4116, 23475, 6232, 26986, 1153, 4736, 170506, 9939, 2926, 6203
GO_ENTRY_INTO_HOST	0.99956	1	0.155241	0.532233	99955	70	4864, 3576, 3839, 7113, 3695, 3673, 942, 5818, 10332, 4179, 3356, 972, 30835, 10107, 5819, 3690, 558, 2934, 1500, 1604, 4233, 3693, 1949, 7405, 57617
GO_REGULATION_OF_NITRIC_OXIDE_BIOSYNTHETIC_PROCESS	0.667919	1	0.29201	0.902887	66511	27	1524, 183, 186, 140885, 3553, 23564, 148022, 2185, 9475
GO_POSITIVE_REGULATION_OF_TRANSLATION	0.99693	1	0.176312	0.602999	99692	68	56339, 27303, 66037, 57409, 23367, 55226, 26995, 3673, 285367, 23185, 84881, 5724, 55005, 127933, 10605, 51441, 6352, 2185, 440275, 1984, 79727, 6198, 6154, 8663, 143244, 5433, 28958, 84271, 84305, 3646, 5436, 55245, 387338, 6895
GO_ADP_METABOLIC_PROCESS	0.99429	1	0.1784	0.596175	99421	53	3099, 3479, 405, 53343, 3356, 572, 3098, 5232, 5208, 89, 5465, 10891, 229, 203, 4927, 55746, 2203, 23511, 5571, 2645, 57122, 83440, 23636, 226, 5236, 9972, 6396, 9883, 26471
GO_FOCAL_ADHESION_ASSEMBLY	0.92936	1	0.225565	0.748035	92922	49	1307, 3673, 10395, 9748, 23332, 94, 3273, 4323, 10420, 2185, 3911, 9475, 613, 89, 29984, 596, 6093, 7205, 7070, 3987, 8874, 1613, 9344, 54361, 3791, 1845, 6548, 1946, 6385, 8829, 88, 7422
GO_SYNAPTIC_VESICLE_ENDOCYTOSIS	0.157809	0.997058	0.380359	1.20261	15749	32	808, 71, 4983, 6861, 1609, 9066, 22871, 127833, 6517, 8867, 23208, 9892
GO_SYNAPTIC_VESICLE_TRANSPORT	0.838101	1	0.253662	0.798784	83618	31	8546, 55330, 22871, 63915, 6517, 8867, 9892, 80128, 2647, 388552, 282991, 4133, 80208, 5873, 26258, 3798, 375
GO_ESTABLISHMENT_OF_LOCALIZATION_IN_CELL	0.99433	1	0.209215	0.776706	99433	253	434, 6546, 808, 585, 8546, 7220, 3651, 65220, 930, 55330, 1649, 3627, 25998, 2904, 51714, 5330, 784, 9024, 83696, 10113, 54908, 1812, 2044, 4283, 2255, 4935, 4842, 931, 91782, 22871, 129880, 64284, 114, 63915, 55717, 2901, 2903, 51196, 10523, 5413, 3156, 23236, 6517, 55062, 2247, 10464, 9971, 8867, 23208, 81930, 9892, 3170, 8775, 2902, 80128, 23332, 26286, 3357, 2906, 6261, 150, 547, 2647, 3356, 9525, 572, 6376, 79643, 11196, 22841, 51510, 1294, 25874, 25978, 54795, 8729, 9183, 6717, 388552, 92421, 5590, 2890, 6399, 27243, 10802, 27183, 2185, 9871, 282991, 6373, 84364, 9446, 6262, 57190, 10494
GO_NEGATIVE_REGULATION_OF_WOUND_HEALING	0.803431	1	0.260293	0.829441	80228	34	634, 5328, 2191, 3156, 2247, 18, 23332, 3818, 114897, 710, 3273, 308, 2243, 5592, 1027, 5340
GO_CELLULAR_RESPONSE_TO_CHEMICAL_STRESS	1	1	0.142019	0.517583	100000	171	4353, 406991, 8321, 362, 1612, 79899, 1649, 7732, 406884, 10587, 9973, 7471, 5076, 4929, 8013, 2876, 405, 59338, 6517, 140885, 51314, 3934, 57707, 56616, 80303, 221, 4318, 358, 8644, 624, 572, 8737, 51389, 8837, 1719, 4638, 5602, 10367, 664, 11035, 558, 57190, 10494, 10891, 596, 4233, 655, 4217, 2643, 9588, 9314, 22933, 388, 133522, 10516, 5971, 5074, 695
GO_EPITHELIAL_TUBE_FORMATION	0.587634	1	0.280442	0.963851	58763	72	133, 79192, 585, 8092, 6692, 58495, 8321, 131405, 51684, 30812, 652, 2255, 5076, 8820, 25902, 6662, 6495, 7474
GO_NEGATIVE_REGULATION_OF_CANONICAL_WNT_SIGNALING_PATHWAY	0.9937	1	0.193026	0.677946	99370	95	2889, 27121, 8321, 27303, 1649, 147906, 3489, 64321, 3487, 650, 5718, 5694, 4192, 6662, 23072, 7474, 1482, 7090, 4038, 55681, 6469, 7091, 122011, 54949, 5682, 7089, 10076, 5721, 8323, 1500, 5716, 1540, 337867, 2719, 5707, 261734, 5719, 144165, 6423, 2737
GO_REGULATION_OF_CELL_SUBSTRATE_JUNCTION_ASSEMBLY	0.940295	1	0.219844	0.700546	93895	34	1307, 10395, 9748, 23332, 94, 3273, 4323, 9475, 29984, 6093, 7070, 3987, 1613, 54361, 3791, 1845, 6548, 1946, 6385, 8829, 7422
GO_MICROTUBULE_BASED_TRANSPORT	0.99808	1	0.175209	0.607384	99808	80	8546, 55330, 320, 55582, 1740, 3842, 63915, 127829, 23299, 55288, 53340, 161582, 80128, 8636, 547, 51668, 57560, 2647, 150737, 388552, 23011, 51098, 5590, 282991, 4133, 140735, 80208, 26160, 56912, 26258, 8409, 5048, 3798, 55207
GO_NEUROTRANSMITTER_RECEPTOR_TRANSPORT	0.952251	1	0.213398	0.663158	94868	28	10368, 4983, 23426, 1814, 80852, 6616, 3690, 5602, 56850, 3798, 23513, 26052, 1759, 8650, 1948, 6809, 22883, 55737, 10369, 8943
GO_BIOMINERALIZATION	0.78457	1	0.25632	0.877726	78456	69	6546, 654, 3479, 8326, 116039, 9350, 652, 7043, 650, 3952, 6662, 3491, 5744, 5818, 92, 4488, 26504, 7123, 1278, 54795, 4077, 1594, 2201, 6696, 2185, 9475, 4057, 5465, 433, 655, 5552, 23493, 6093, 2719, 7291, 2261, 1277, 659, 4920
GO_REGULATION_OF_BIOMINERALIZATION	0.687242	1	0.277231	0.90942	68704	44	6546, 654, 8326, 116039, 652, 7043, 650, 6662, 3491, 92, 54795, 4077, 1594, 2201, 2185, 9475, 4057, 655, 5552, 23493, 6093
GO_POSITIVE_REGULATION_OF_BIOMINERALIZATION	0.125636	0.894932	0.405366	1.24662	12503	26	6546, 654, 8326, 116039, 652, 7043, 650, 3491, 92
GO_CELL_SUBSTRATE_JUNCTION_ORGANIZATION	0.95929	1	0.214143	0.721894	95927	58	3918, 1307, 3909, 3673, 10395, 9748, 23332, 94, 3273, 4323, 10420, 2185, 3911, 9475, 613, 89, 29984, 596, 6093, 7205, 7070, 3987, 8874, 1613, 3915, 9344, 54361, 3655, 3791, 1845, 6548, 1946, 3691, 6385, 8829, 88, 7422
GO_REGULATION_OF_POTASSIUM_ION_TRANSMEMBRANE_TRANSPORT	0.146329	0.954912	0.373504	1.20197	14620	37	3755, 3736, 406991, 3746, 3759, 3781, 30819, 5999, 57463, 54800, 2273, 23630
GO_REGULATION_OF_MRNA_METABOLIC_PROCESS	1	1	0.138119	0.507106	100000	198	11189, 56339, 373863, 57721, 9704, 55544, 79899, 66037, 7432, 131405, 10659, 64282, 60680, 5718, 23367, 5694, 3842, 10929, 84081, 23112, 159163, 79869, 378951, 135295, 27327, 7936, 10658, 55677, 90806, 79811, 29890, 8106, 340719, 5682, 54715, 10605, 5940, 6429, 51441, 10768, 6431, 23404, 10179, 5721, 9475, 10898, 54512, 5716, 22916, 6433, 54464, 11052, 6093, 7072, 84991, 55234, 10772, 91746, 9588, 5707, 10181, 6434, 79171, 9261, 5719
GO_NEGATIVE_REGULATION_OF_MRNA_METABOLIC_PROCESS	0.92251	1	0.2281	0.759355	92238	51	373863, 9704, 55544, 66037, 7432, 64282, 23367, 135295, 7936, 90806, 10605, 6429, 6431, 6433, 10772, 79171, 9261, 8683
GO_POSITIVE_REGULATION_OF_MRNA_METABOLIC_PROCESS	0.973025	1	0.203234	0.672618	97285	48	11189, 56339, 57721, 79899, 131405
GO_REGULATION_OF_ATP_METABOLIC_PROCESS	0.99929	1	0.153377	0.515358	99925	56	29103, 3479, 84275, 405, 3356, 1347, 5232, 5208, 9167, 89, 5465, 10891, 4927, 55746, 2203, 23511, 5571, 2645, 57122, 23636, 9972, 6396, 9883, 26471, 79085, 891, 8604, 4928, 2103
GO_POSITIVE_REGULATION_OF_ATP_METABOLIC_PROCESS	0.994832	1	0.164883	0.504117	98934	25	3479, 405, 3356, 5232, 5208, 89, 10891, 26471, 891, 8604, 2103, 3643, 6901
GO_POSITIVE_REGULATION_OF_PHOSPHOLIPID_METABOLIC_PROCESS	0.890721	1	0.238564	0.751239	88868	31	930, 116986, 10451, 2321, 2247, 9971, 55626, 3357, 3356, 2185, 30849, 8525, 3815, 5159, 2261, 7410, 2358, 64805, 2268
GO_SIGNAL_TRANSDUCTION_INVOLVED_IN_CELLULAR_RESPONSE_TO_AMMONIUM_ION	0.317258	1	0.323446	1.07883	31721	52	1816, 59340, 285242, 3269, 1812, 1137, 3350, 3351, 1128, 9630, 1136, 5999, 6818, 23236, 3357, 1814
GO_NEGATIVE_REGULATION_OF_VIRAL_LIFE_CYCLE	0.0744703	0.721341	0.430572	1.31644	7405	25	63901, 51652, 6590, 51763, 6041, 60489, 8091, 10107, 6352, 2934, 57506, 440275, 4057
GO_REGULATION_OF_SYNAPTIC_VESICLE_EXOCYTOSIS	0.0478177	0.593467	0.388935	1.29229	4780	50	808, 22930, 143425, 6843, 320, 9783, 1138, 9066, 1142, 5028, 6860, 1812, 1137, 8499, 22871, 3351, 10497, 2901, 5413, 6812, 8775, 321

### Sheet: GOMF
Extended Data Table 4-3: PPI GSEA results: GOMF.
Category	p.value	BH_adjusted_p	ES	NES	nMoreExtreme	size	leadingEdge
GO_PROTEIN_SERINE_THREONINE_TYROSINE_KINASE_ACTIVITY	0.982446	1	0.190938	0.607484	98108	34	4293, 5063, 8444, 9212, 5606, 25778, 6795, 5602, 10420, 9149, 6416, 6198, 7867
GO_BETA_CATENIN_BINDING	0.540169	1	0.300361	0.977104	53990	41	7223, 147906, 64321, 51684, 6299, 4929, 23426, 6662, 51176, 5626, 83439
GO_PEPTIDASE_ACTIVITY	0.368056	1	0.284272	1.03507	36805	167	414301, 54878, 834, 80350, 254042, 115201, 1369, 113791, 165, 3240, 54507, 1358, 3817, 5328, 8192, 51056, 56928, 5646, 7113, 431705, 5694, 9718, 2191, 91419, 84971, 11202, 219743, 221302, 3004, 354, 5069, 566, 222643, 23192, 84749, 51752, 54726, 4285, 839, 9476, 8038, 255738, 84182, 842, 3818, 4318, 1200, 5650, 6469, 835, 4312, 50846, 196294, 79716, 11173, 27283, 51029, 843, 55486, 8837, 23287, 84000, 55793, 3250, 5682, 4316, 55748, 84888, 8909, 4323, 84871, 3249, 59342, 90268, 2686
GO_UBIQUITIN_LIKE_PROTEIN_TRANSFERASE_ACTIVITY	0.97962	1	0.21418	0.775131	97962	150	7337, 56852, 493829, 51666, 23220, 131405, 51191, 7732, 6872, 114804, 153830, 255488, 63891, 79845, 8315, 51506, 64422, 26231, 26224, 26268, 51257, 23072, 25820, 79594, 6047, 51127, 51514, 51465, 11342, 26233, 4591, 55128, 26272, 142689, 57630, 1959, 23024, 90850, 253980
GO_TRANSMEMBRANE_RECEPTOR_PROTEIN_KINASE_ACTIVITY	0.925242	1	0.227759	0.762388	92513	54	1944, 8828, 3645, 2044, 130399, 2047, 2321, 4915, 4593, 2049, 1436, 2048, 92
GO_SMAD_BINDING	0.99947	1	0.145146	0.479147	99922	47	4221, 63976, 1290, 650, 9839, 94, 1278, 1281, 8091, 7049, 8498, 7041, 4092, 2280, 5080, 8928, 10140, 28996, 6498
GO_OXIDOREDUCTASE_ACTIVITY_ACTING_ON_THE_ALDEHYDE_OR_OXO_GROUP_OF_DONORS_NAD_OR_NADP_AS_ACCEPTOR	0.45763	1	0.331088	1.01675	45540	26	10840, 8050, 220, 55711, 4329, 160428, 64577, 221, 8854, 218, 8644, 57016, 7915, 223, 1737
GO_ACTIVE_ION_TRANSMEMBRANE_TRANSPORTER_ACTIVITY	0.668507	1	0.272791	0.929223	66849	65	6546, 534, 54716, 6511, 6530, 51151, 6529, 9152, 6573, 6536, 6543, 6570, 57468, 27032, 140679, 529, 121260, 7781, 51449, 6576, 9296, 2542, 10861
GO_CYTOKINE_BINDING	0.112293	0.466571	0.353207	1.19636	11228	61	8828, 1524, 9034, 9350, 1441, 51554, 7043, 3570, 3577, 3594, 1436, 3454, 643, 2690, 8200, 5618, 1237, 94, 10803, 1233, 972, 9180, 1238, 2833, 57007, 3690, 3579, 8646, 133396, 3459, 7049
GO_NEUROTRANSMITTER_BINDING	0.00421099	0.046009	0.499767	1.56498	419	30	1143, 1138, 2904, 89832, 1142, 1146, 6529, 1137, 3350, 1394, 3351, 2937, 1136, 63826, 2743, 2902, 1393, 3357, 3356, 1144
GO_VOLTAGE_GATED_ION_CHANNEL_ACTIVITY	0.000579994	0.0190109	0.435258	1.50266	57	76	3765, 170850, 3755, 3736, 54102, 10368, 610, 51305, 3767, 3746, 3785, 3756, 9132, 3768, 3777, 3759, 3775, 6334, 2904, 784, 6324, 30819, 3351, 3778, 2903, 117155, 3745, 782, 83795, 3742, 3764, 3737, 3744, 774, 2902, 2906, 3738, 6261, 3749, 23630, 785, 56479, 6616, 51463, 3762, 9256, 79073
GO_PROTEIN_KINASE_C_BINDING	0.809344	1	0.259549	0.822678	80799	33	4753, 5341, 147906, 84552, 553, 4082
GO_HEAT_SHOCK_PROTEIN_BINDING	0.99834	1	0.168263	0.573931	99832	66	3767, 134, 6693, 3310, 202052
GO_PHOSPHOPROTEIN_BINDING	1	1	-0.140925	-0.836876	4	60	2885, 7531, 6714, 7529, 8945, 2475, 1398, 4734, 55294, 25, 408, 7525, 5781, 5594, 5295, 6464, 6622, 2035, 4067, 5595, 9021, 5777, 84959, 867, 29110, 3055, 3482, 6850, 8535, 3932, 5589, 7535, 6461, 8440, 9967, 1399, 5925, 5296, 2810, 4281, 8503, 7409, 2268, 57466, 7410, 5774, 5048, 2288, 5921, 114787, 27, 407, 868, 84295, 22828, 26608, 6452, 84918
GO_GTPASE_ACTIVITY	0.589684	1	0.264902	0.976365	58968	214	376267, 4594, 27289, 53916, 9927, 51209, 3266, 10633, 10139, 58528, 51715, 22808, 2788, 2792, 399, 53917, 201475, 116986, 7732, 2791, 2786, 84340, 377, 51655, 28511, 8153, 27314, 23433, 83871, 5881, 64284, 115827, 65997, 9630, 2785, 57403, 54676, 64225, 9363, 10287, 127829, 5999, 6016, 5413, 55288, 282808, 121268, 6014, 9545, 9077, 390, 9790, 54509, 389, 5912, 4733, 5880, 51285, 57826, 57111, 6009, 391, 11159, 5899, 10966, 9364, 394, 6236, 25837, 142684, 148252, 338382, 400, 92170, 10123, 6237, 23011, 379, 57381, 5909, 11031, 9367, 94235, 2784, 285282, 85476, 51807, 55752, 54769, 22800, 29984, 4735, 28512, 51762, 5867, 2634, 10767, 23551, 54734, 9230, 4528, 5921, 2909, 81876, 2643, 22836, 5873, 10325, 23157, 11021, 2669, 5906, 388
GO_AMINO_ACID_BINDING	0.131461	0.524069	0.390544	1.2282	13117	31	2644, 6898, 2904, 4935, 4842, 846, 2572, 2937, 63826, 2743, 2917, 23564, 2902, 790, 2571
GO_PEPTIDASE_REGULATOR_ACTIVITY	0.920201	1	0.230058	0.790619	92020	72	834, 1293, 6692, 80760, 27151, 3697, 1447, 5918, 9994, 1471, 183, 6590, 51156, 551, 25816, 27018, 51176, 1470, 572, 1294, 710, 3273, 8837, 1472, 5721, 4824, 4057, 6093, 2719, 5621, 1512, 718, 6423, 5271, 5037
GO_CYTOSKELETAL_PROTEIN_BINDING	1	1	0.152304	0.574557	100000	390	7399, 6546, 4741, 9788, 55219, 23136, 51473, 399693, 808, 585, 7224, 4628, 4983, 3767, 28513, 1008, 3746, 3785, 84446, 8633, 1002, 23026, 4897, 3781, 55582, 10804, 634, 9024, 6277, 1007, 5148, 6530, 29780, 146057, 1006, 829, 100287171, 643246, 114, 115827, 3778, 11078, 832, 22809, 27185, 54899, 127829, 10397, 85358, 4082, 23299, 9702, 4542, 9455, 9545, 3737, 51314, 10783, 23208, 22983, 81930, 27131, 4733, 2011, 23332, 11076, 55607, 6710, 89795, 57111, 440738, 4604, 83660, 547, 1266, 200845, 1073, 54566, 6279, 23500, 4619, 54617, 23406, 55591, 23012, 26092, 7402, 10677, 6645, 23287, 8572, 84295, 4830, 10123, 56896, 3796, 4638, 135, 3059, 84871, 84193, 4607, 800, 558, 6804, 282991, 2784, 2934, 9475, 55327, 89, 119, 27072, 10755, 10891, 84033, 4133, 28988, 51361, 27, 10565, 229, 51517, 10844, 4620, 80179, 9230, 29072, 6093, 57698, 9223, 83473, 5873, 54443, 374654, 26258, 8409, 5621, 4692, 2242, 55742, 2288, 57617, 5048, 6712, 23022, 1072, 5074, 10006, 3798, 476, 55207, 4641, 4430, 7454, 4629, 5774, 8631, 9344, 29109, 23623, 199953, 8851, 3925, 5581, 23636, 23303, 8557, 752, 309, 29993, 226, 57175, 56647, 1000, 4644, 120, 64423, 26052, 6285, 7074, 9501, 4046, 5217, 29127, 1845, 57787, 23271, 1759
GO_CYSTEINE_TYPE_PEPTIDASE_ACTIVITY	0.991429	1	0.185023	0.620453	99136	55	834, 115201, 84971, 221302, 23192, 84749, 54726, 839, 84182, 842, 835, 27283, 51029, 843, 8837, 55793, 90268, 9101, 1540, 840, 1512, 10617, 23358, 260434
GO_HISTONE_BINDING	0.99278	1	0.185109	0.62787	99278	62	57713, 912, 6872, 54969, 140690, 27000, 51176, 54496, 54617, 55135, 9918, 84295, 23310, 51147, 84656, 54554, 4678, 55355, 3621, 83743, 7913, 10771, 8658, 10847, 4302, 55023, 26155, 8467, 9425, 26013, 10541, 6944, 23774, 23378, 55705, 6749, 8520, 7158, 4297, 30827, 6597, 83746, 322, 112869
GO_UBIQUITIN_LIKE_PROTEIN_BINDING	0.9	1	-0.145438	-0.789396	44	41	7852, 4193, 3315, 5071, 55611, 4734, 55294, 4088, 5371, 7251, 8517, 8924, 8878, 23197, 2908, 54165, 7334, 51366, 8535, 7153, 26135, 7128, 5887, 55968, 25793, 55072, 57787, 51028, 23636, 51160, 22933, 93343, 550, 9373, 84164, 4077, 10054, 6047, 55666, 58476, 9994
GO_MAGNESIUM_ION_BINDING	0.912361	1	0.232754	0.81437	91236	90	5238, 8444, 84446, 9024, 55556, 2937, 171425, 5723, 63826, 57198, 10783, 22983, 58478, 9064, 10056, 2011, 250, 248, 8226, 6009, 51701, 51251, 3421, 10054, 23012, 79873, 4598, 4830, 27330, 54861, 5635, 23387, 9578, 79077, 27, 10518, 5464, 4217, 8877, 23413, 2669, 3155, 64132, 3419, 375, 55276, 11329, 5236, 2139, 3417, 159
GO_SULFUR_COMPOUND_BINDING	0.0719493	0.347951	0.340127	1.19841	7194	99	6159, 4353, 2254, 4753, 53354, 1839, 56339, 3918, 8828, 6586, 6359, 414149, 3627, 26279, 1307, 56341, 26, 652, 2255, 7423, 4329, 2937, 10563, 4192, 3491, 566, 3673, 51156, 6818, 9353, 2660, 33, 9289, 6402, 2247, 2246, 2252, 1490, 10468, 2249, 5196, 7123, 1289, 7705, 3273, 1056, 4316, 308, 2639, 8292, 8646, 6373, 7049, 6262, 4057, 27232, 875, 655, 2264
GO_SYNTAXIN_BINDING	0.232749	0.798384	0.357095	1.14033	23246	35	143425, 6861, 1612, 91683, 9066, 6856, 6860, 10497, 148281, 127833, 6812, 8775, 8675, 8677, 23025, 6616, 6293, 5867, 26258, 10228, 54732, 8774, 57617, 55823
GO_CARBOHYDRATE_BINDING	0.478535	1	0.286341	1.00431	47853	93	3099, 6614, 125972, 1463, 6515, 23266, 23284, 283820, 6900, 202, 27036, 2208, 4125, 131544, 63917, 63827, 1621, 2585, 89790, 5818, 6402, 933, 10332, 945, 89801, 5310, 7123, 30835, 56891, 85329, 27283, 64841, 10584, 3098, 4123, 4153, 8778, 8909, 4122, 8987, 3822, 64129, 229, 22918, 433, 3122, 811, 2203, 22859, 160364, 5352, 2645, 8455, 5836, 6652, 2548, 2589, 7360, 4126, 387837, 226
GO_TAU_PROTEIN_BINDING	0.998838	1	0.148113	0.471233	99745	34	84446, 9024, 146057, 2011, 9475, 4133, 6093, 2288, 9344, 6285, 57787, 3306, 26574, 2931, 322, 1020, 4140, 5520, 1859
GO_HORMONE_RECEPTOR_BINDING	0.99993	1	0.158345	0.56404	99993	116	6943, 64210, 7432, 6872, 5915, 170589, 4929, 23426, 221037, 8013, 3952, 81857, 10579, 5744, 6047, 55062, 9971, 161582, 55128, 51176, 7421, 116, 2114, 8031, 23054, 6049, 4824, 9604, 25879, 10891, 811, 7041, 4879, 7205, 5469, 79039, 133522, 2288, 8648, 8554, 9862, 9969, 668, 10865, 8204, 23636, 8928, 2688, 9612, 8431
GO_PROTEIN_HETERODIMERIZATION_ACTIVITY	0.611434	1	0.264324	0.969538	61143	193	8342, 1143, 8092, 3651, 2986, 134, 4855, 56339, 6861, 654, 3020, 3012, 8335, 58528, 1649, 56341, 27111, 3675, 57107, 6493, 6872, 8326, 5028, 6860, 6655, 8290, 170589, 7423, 6643, 3624, 7043, 8334, 650, 114, 152, 4929, 2572, 7306, 10563, 916, 3745, 405, 3673, 9455, 5818, 54108, 1482, 3683, 83851, 27131, 3687, 8553, 2571, 2551, 8914, 150, 58524, 58494, 10054, 6874, 83700, 624, 572, 3015, 153, 6654, 5087, 25801, 8837, 374986, 6717, 135, 10367, 664, 54577, 558, 1088, 6883, 6804, 51270
GO_PROTEIN_PHOSPHATASE_BINDING	0.99804	1	0.174788	0.604735	99804	78	8546, 3672, 634, 114, 51231, 3156, 1436, 933, 140885, 55607, 945, 89801, 572, 8660, 8572, 1742, 8036, 3784, 596, 4233, 1027, 4217, 9495, 51434, 8877, 6198, 23141, 8631, 1978, 387837, 1000, 6548, 3783
GO_MONOVALENT_INORGANIC_CATION_TRANSMEMBRANE_TRANSPORTER_ACTIVITY	0.0096199	0.081082	0.36035	1.29048	961	126	6546, 3765, 170850, 3755, 3736, 610, 6834, 51305, 2898, 534, 54716, 3767, 2900, 3746, 3785, 3756, 9132, 3768, 3777, 3759, 3775, 6511, 3781, 6334, 6530, 51151, 1351, 6529, 6324, 1345, 30819, 9152, 6536, 3778, 3782, 6543, 6570, 2901, 3745, 57468, 83795, 27032, 140679, 41, 529, 3742, 3764, 3737, 3744, 121260, 3738, 26504, 3749, 358, 514, 9296, 23630
GO_VOLTAGE_GATED_CATION_CHANNEL_ACTIVITY	0.00105003	0.0221257	0.446354	1.51186	104	61	3765, 170850, 3755, 3736, 10368, 610, 51305, 3767, 3746, 3785, 3756, 9132, 3768, 3777, 3759, 3775, 2904, 784, 30819, 3351, 3778, 2903, 3745, 782, 3742, 3764, 3737, 3744, 774, 2902, 2906, 3738, 6261, 3749, 23630, 785, 56479, 6616, 3762, 9256
GO_PROTEIN_TYROSINE_KINASE_ACTIVITY	0.99656	1	0.185158	0.64784	99656	90	7294, 8444, 1944, 8828, 6503, 2444, 3645, 2044, 2047, 2321, 3702, 4915, 4593, 4145, 2049, 1436, 2048, 7006, 5606, 25778, 6725, 2043, 558, 10420, 2185, 57410, 5753, 27, 660, 10114, 4233, 2264, 9149, 3815, 1949, 6416, 5159, 2242, 2261, 695, 4920, 2045, 3791, 2041, 28996, 2268
GO_TRANSMITTER_GATED_CHANNEL_ACTIVITY	0.00745522	0.064685	0.458288	1.4778	744	38	1143, 2898, 2900, 1138, 285242, 2904, 1142, 2555, 2561, 1146, 2559, 1137, 2554, 2901, 1136, 2903, 2894, 2562, 2557, 2743, 2566, 2902, 2569, 2906, 1144, 2564, 2563, 2890, 2185, 2556, 2891, 2892, 2742
GO_OXIDOREDUCTASE_ACTIVITY_ACTING_ON_NAD_P_H	0.940123	1	0.222333	0.744226	94001	54	1429, 51714, 4706, 10587, 4842, 55586, 4713, 4694, 4835, 4696, 4707, 8644, 5447, 4710, 4712, 1646, 64359
GO_CORE_PROMOTER_BINDING	0.772449	1	0.271213	0.837421	76928	27	63925, 3020, 406891, 30812, 9519, 3015, 22847, 5451, 5469, 9013, 5080
GO_STEROID_BINDING	0.68085	1	0.283789	0.902898	67990	34	793, 4864, 164091, 222642, 79957, 114876, 9971, 3290, 7421, 4306, 1880, 22937, 2101, 6718, 6097, 26031, 476, 5241, 10062, 309
GO_CIS_REGULATORY_REGION_BINDING	0.773472	1	0.25056	0.93223	77347	265	6721, 1750, 63925, 132625, 3651, 25806, 5452, 6910, 3204, 6943, 2649, 64412, 140628, 7294, 3213, 5396, 3199, 3232, 1749, 11108, 3020, 1649, 1046, 63977, 7547, 3087, 579, 3200, 7181, 9516, 463, 79733, 4094, 10664, 10661, 170302, 3212, 6299, 5076, 3195, 4929, 8013, 54345, 6775, 10002, 8820, 6662, 3223, 6495, 3174, 405, 140690, 145258, 100288687, 9519, 2115, 9971, 1482, 1870, 3217, 3170, 5308, 148523, 144455, 10743, 3221, 51176, 5449, 5626, 8553, 6301, 10153, 10716, 2551, 7421, 1746, 1959, 55922, 6258, 6096, 6667, 2494, 6935, 4487, 3206, 3015, 339344, 8091, 27287, 161882, 5087, 8061, 3202
GO_KINASE_INHIBITOR_ACTIVITY	0.871547	1	0.245362	0.765013	86901	29	25998, 399, 200734, 5569, 161742, 57761, 28951, 9467, 1027, 10221, 7453
GO_ESTROGEN_RECEPTOR_BINDING	0.712052	1	0.283712	0.876014	70913	27	64210, 55062, 161582, 51176, 23054, 4824, 25879, 10891, 5469, 79039, 133522, 8648, 668, 10865, 8204
GO_ATPASE_ACTIVITY_COUPLED	0.99955	1	0.167763	0.594837	99955	108	1107, 4628, 91351, 5983, 9704, 9837, 3310, 317781, 1662, 55661, 8192, 85441, 127602, 57647, 11325, 81930, 5981, 547, 64848, 23132, 9525, 54617, 63922, 4683, 6832, 8653, 27183, 79009, 10730, 140735, 57696, 1781, 11056, 55794, 9188, 83473, 79039, 1974, 3798, 4641, 4430, 10973
GO_UNFOLDED_PROTEIN_BINDING	0.961398	1	0.212781	0.714835	96134	56	125972, 3310, 6447, 23746, 135295, 5201, 9804, 10471, 55664, 10450, 1047, 22937, 5203, 84447, 134492, 80273, 811, 10693, 10772
GO_ACTIN_BINDING	0.99578	1	0.196799	0.711053	99578	146	9788, 55219, 23136, 7224, 4628, 4983, 23026, 10804, 634, 6530, 29780, 829, 100287171, 114, 3778, 11078, 832, 54899, 85358, 4082, 4542, 9455, 81930, 55607, 6710, 4604, 83660, 1266, 1073, 23500, 4619, 54617, 23406, 23012, 7402, 10677, 6645, 8572, 4638, 3059, 84193, 4607, 800, 2934, 89, 119, 10755, 28988, 51361, 27, 4620, 80179, 57698, 54443, 26258, 55742, 57617, 6712, 23022, 1072, 5074, 4641, 4430, 7454, 4629, 29109, 23623, 199953, 8851, 5581, 752, 309, 226, 57175, 4644, 120, 64423, 4046, 5217, 8976, 84948, 10611
GO_PHOSPHATIDYLINOSITOL_4_5_BISPHOSPHATE_BINDING	0.864507	1	0.247412	0.771405	86199	29	143425, 6861, 3759, 9066, 27111, 22895, 23236, 9892, 8324, 3784, 112574, 84033, 50807, 11021, 4430, 5217, 6548, 284110
GO_INORGANIC_ANION_TRANSMEMBRANE_TRANSPORTER_ACTIVITY	0.0583522	0.307391	0.393128	1.28878	5832	44	439, 54102, 84975, 2555, 6530, 2561, 2559, 2554, 57348, 6570, 57468, 2562, 2557, 2743, 2566, 2569, 51449, 56923, 2542, 2564, 10861, 51463, 2563
GO_PROTEIN_KINASE_A_BINDING	0.924585	1	0.226856	0.719052	92304	33	147906, 26993, 11216, 5569, 131544, 6662, 9590, 6262, 3784, 10565, 9465, 9495, 158798
GO_KINASE_BINDING	1	1	0.167612	0.632905	100000	402	808, 834, 79370, 6672, 4753, 27289, 26228, 84446, 8633, 9573, 914, 5341, 50852, 51002, 25998, 113791, 9046, 92335, 1609, 634, 147906, 784, 9024, 3991, 4881, 51684, 925, 1740, 8153, 84552, 846, 65999, 23433, 5881, 8863, 53358, 9271, 200734, 340061, 8013, 5569, 2915, 2888, 553, 9212, 22809, 8618, 161742, 10346, 916, 23177, 6662, 4082, 399694, 9776, 3084, 6812, 285, 390, 27040, 140885, 9900, 10783, 26608, 54509, 389, 9892, 4660, 5606, 11342, 3687, 8717, 5880, 29760, 2690, 55607, 51199, 842, 6009, 25780, 10746, 10716, 391, 57630, 11200, 150, 4038, 94, 5310, 5724, 148022, 572, 22841, 7402, 8660, 9796, 4077, 57761, 9623, 2043, 28951, 1742, 9846, 3059, 308, 8661, 51564, 5590, 57381, 54577, 5208, 2185, 6804, 133396, 5140, 868, 1500, 57506, 552, 119, 6262, 6929, 29984, 3784, 1844, 151648, 9465, 23331, 1027, 6558, 1540, 4217, 5318, 5340, 5571, 2643, 10221, 7205, 22836, 26960, 54461, 51530, 7070, 3987, 23413, 5801, 9261, 8874, 2627, 6416, 5159, 388, 26191, 7453, 5422, 7867, 5971, 476, 7454, 5037, 50855, 4739, 5080, 8631, 9344, 659, 4920
GO_METAL_ION_TRANSMEMBRANE_TRANSPORTER_ACTIVITY	0.00119999	0.0235998	0.378336	1.36414	119	141	6546, 3765, 170850, 3755, 3736, 10368, 7224, 7223, 7220, 610, 51305, 2898, 54716, 3767, 2900, 3746, 3785, 3756, 9132, 3768, 3777, 3759, 3775, 6511, 3781, 6334, 2904, 784, 6530, 6529, 6324, 30819, 3351, 9152, 29985, 6536, 3778, 3782, 6543, 57348, 6570, 2901, 2903, 117155, 3745, 57468, 782, 83795, 27032, 64924, 41, 3742, 3764, 3737, 54499, 3744, 774, 2902, 7781, 2906, 3738, 26504, 6261, 3749, 358, 5310, 23630, 785
GO_GATED_CHANNEL_ACTIVITY	0.000459995	0.0190109	0.392266	1.41143	45	136	3765, 170850, 3755, 3736, 54102, 1143, 10368, 610, 51305, 2898, 3767, 2900, 3746, 3785, 3756, 9132, 3768, 3777, 3759, 3775, 1138, 3781, 285242, 1260, 6334, 2904, 89832, 784, 1142, 2555, 2561, 1146, 2559, 1137, 6324, 30819, 3351, 3778, 3782, 2554, 57348, 2901, 1136, 2903, 117155, 1258, 2894, 3745, 782, 83795, 2562, 2557, 41, 3742, 2743, 3764, 2566, 3737, 3744, 774, 2902, 2569, 2906, 3738, 6261, 3749, 358, 56923, 23630, 785, 1144, 2564, 56479, 6616, 51463, 2563, 54795, 3762, 9256, 79073
GO_HISTONE_DEACETYLASE_BINDING	1	1	-0.128403	-0.802695	6	56	3326, 3320, 3303, 7157, 7531, 7529, 5245, 5071, 3184, 142, 3065, 5970, 3838, 7189, 10014, 9611, 3066, 1407, 3091, 11051, 1051, 3304, 5879, 8841, 7153, 170506, 5585, 9759, 5599, 10270, 50943, 11218, 5914, 5586, 6421, 7391, 8850, 9612, 8204, 9734, 2737, 22933, 9314, 23493, 83933, 79365, 4824, 3280, 84295, 3206, 6667, 7101, 51176
GO_ACTIN_FILAMENT_BINDING	0.99747	1	0.17442	0.5987	99747	71	55219, 4628, 23026, 10804, 829, 11078, 832, 4082, 55607, 6710, 83660, 1073, 4619, 23406, 7402, 10677, 3059, 2934, 119, 28988, 27, 4620, 57698, 26258, 1072, 4641, 4430, 7454, 4629, 199953, 8851, 752, 309, 57175, 4644, 120, 8976, 84948, 4643
GO_PROTEIN_KINASE_ACTIVITY	0.99983	1	0.188146	0.705403	99983	324	83732, 83931, 4293, 4882, 5063, 2986, 7294, 8444, 84446, 1612, 1944, 3706, 8828, 6503, 57172, 6347, 92335, 9024, 2444, 6872, 3645, 4881, 255239, 2044, 130399, 146057, 8814, 8999, 2047, 2984, 2321, 91419, 3702, 6787, 9212, 4915, 4593, 282974, 4145, 2049, 6041, 51231, 140609, 1436, 551, 2048, 11040, 10000, 7006, 814, 92, 10783, 25989, 9088, 22848, 22983, 9064, 5606, 5292, 9748, 2011, 56924, 790, 84451, 10746, 11200, 51701, 11184, 124923, 94, 53944, 55681, 127933, 23012, 8737, 7204, 8997, 5588, 122011, 25778, 10295, 6795, 5128, 6725, 5600, 8558, 2043, 27330, 54861, 4638, 5602, 5590, 5261, 23387, 9578, 6352, 11035, 558, 84254, 10420, 2185, 30849, 57410, 9475, 440275, 613, 7049, 5753, 10494, 4216, 208, 10641, 9891, 84033, 27, 5592, 660, 1760, 10114, 4233, 2264, 9625, 4294, 157, 9149, 4217, 6093, 701, 5571, 673, 10733, 5568, 9201, 4215, 8780, 9261, 1613, 3815, 5129, 1949, 6416, 5159, 2242
GO_HEPARIN_BINDING	0.0759692	0.35993	0.354725	1.21905	7596	72	6159, 4353, 2254, 4753, 1839, 3918, 8828, 6586, 6359, 3627, 26279, 1307, 26, 652, 2255, 7423, 10563, 4192, 3491, 566, 51156, 9353, 2660, 9289, 6402, 2247, 2246, 2252, 1490, 2249, 5196, 7123, 1289, 7705, 3273, 1056, 4316, 308, 8292, 8646, 6373, 7049
GO_TRANSMEMBRANE_RECEPTOR_PROTEIN_TYROSINE_KINASE_ACTIVITY	0.712139	1	0.273777	0.892986	71183	42	1944, 8828, 3645, 2044, 2047, 2321, 4915, 4593, 2049, 1436, 2048
GO_TRANSFERASE_ACTIVITY_TRANSFERRING_HEXOSYL_GROUPS	0.910721	1	0.23202	0.762572	91042	45	64131, 56052, 2998, 63917, 4245, 2651, 9245, 143888, 84920, 2992, 144245, 25834, 22856, 8908, 54577, 5837, 2683, 2650, 440138, 58505, 10678, 5836, 7368, 64132, 23333, 2589, 85365, 5277, 5834, 23127, 8704, 2997, 23753, 79053, 146664
GO_TRANSLATION_INITIATION_FACTOR_ACTIVITY	0.238193	0.804303	-0.237392	-1.13841	115	26	10987, 3692, 27161, 8667, 1975, 1981, 1964, 1965, 1973, 9669, 7458, 1983, 3646, 8668, 1982, 8663, 8662, 1974, 4528, 8562, 8666, 51386, 83939, 8661
GO_RHO_GTPASE_BINDING	0.455255	1	0.290528	1.01302	45525	86	23101, 23229, 5063, 55160, 50649, 3706, 4168, 398, 23370, 399, 57480, 6655, 84552, 10451, 23263, 64857, 11078, 57580, 26230, 393, 9826, 23365, 55701, 55785, 1794, 9138, 23616, 25791, 253980, 2245, 23500, 7204, 8997, 6654, 10811, 23647, 115557, 10928, 9578, 1793, 9475, 613, 29, 9459, 84033
GO_PROTEIN_HOMODIMERIZATION_ACTIVITY	0.907121	1	0.238123	0.894421	90712	341	7399, 51078, 2898, 392255, 10215, 8092, 53354, 4594, 155, 4293, 28513, 1008, 2649, 2986, 1002, 914, 388588, 51652, 5341, 1649, 3781, 56341, 634, 27111, 3087, 6277, 1007, 6723, 7181, 8326, 9350, 4953, 79733, 2998, 26, 6860, 1006, 846, 7423, 6643, 220, 114, 56928, 152, 4929, 340061, 2937, 3570, 2191, 7306, 8013, 6890, 1149, 1671, 2888, 9518, 4915, 148281, 25902, 916, 5723, 23705, 63826, 405, 3156, 9702, 1436, 9455, 6480, 10961, 23236, 9353, 4835, 5818, 2660, 18, 1482, 3934, 83851, 10993, 55157, 9748, 2690, 55607, 4591, 26272, 2582, 8553, 84451, 6301, 11200, 8862, 8914, 5618, 150, 547, 4038, 3135, 7450, 84313, 6667, 348093, 83700, 60489, 9525, 339344, 22841, 56267, 9727, 64170, 5018, 25801, 2992, 8572, 5959, 374986, 5819, 2806, 2720, 883, 92421, 84888, 6832, 3280, 387758, 664, 54577, 6352, 5909, 7915, 89, 119, 8942, 10494, 6929, 80273, 10755, 22882, 6631, 596, 10518, 875, 3172, 2634, 5175, 567, 140735, 79365
GO_PROTEIN_PHOSPHORYLATED_AMINO_ACID_BINDING	1	1	-0.110497	-0.587281	71	39	2885, 7531, 7529, 8945, 1398, 4734, 55294, 25, 408, 7525, 5781, 5594, 5295, 6464, 5595, 9021, 5777, 867, 3055, 6850, 3932, 7535, 6461, 8440, 1399, 5296, 8503, 7409, 2268, 57466, 7410, 5774, 5921, 27, 868
GO_COLLAGEN_BINDING	0.0244523	0.164866	0.449294	1.41296	2439	31	7399, 3672, 165, 3675, 8404, 3673, 9289, 4811, 51206, 6678, 1292, 4318, 114897, 7450
GO_REGULATORY_REGION_NUCLEIC_ACID_BINDING	0.418796	1	0.268965	1.01465	41879	390	6721, 1750, 29842, 63925, 4221, 8092, 132625, 80712, 3651, 25806, 5452, 6910, 3204, 6943, 2649, 64412, 3234, 140628, 7294, 3213, 56751, 5396, 3214, 158800, 3199, 3232, 1749, 11108, 3020, 1649, 1046, 431707, 63977, 30813, 7755, 165, 3236, 7547, 3087, 579, 64321, 6872, 3200, 7181, 116039, 5915, 55758, 9516, 463, 5083, 406891, 30812, 79733, 4094, 10664, 10661, 170302, 7471, 55809, 3212, 6299, 56033, 51513, 3235, 8863, 5076, 7546, 3195, 4929, 11105, 221037, 8013, 54345, 6775, 22809, 283248, 10002, 8820, 4010, 26468, 6662, 3223, 6495, 3174, 405, 7029, 140690, 7474, 145258, 100288687, 9519, 2115, 9971, 1482, 1870, 401, 3217, 257, 3170, 5308, 4488, 148523, 144455, 10743, 5926, 3221, 51176, 5449, 5626, 8553, 6301, 10153, 10716, 2551, 83439, 7421, 27033, 1746, 1959, 55922, 5089, 7004, 6258, 7101, 9970, 84159, 6096, 6667, 6304, 2494, 3233, 6935, 2294, 4487, 3206, 3015, 339344, 8091, 27287, 161882, 5087
GO_N_METHYLTRANSFERASE_ACTIVITY	0.321575	0.958229	0.336435	1.08487	32134	38	10400, 4221, 63976, 56341, 110599564, 55870, 11105, 54093, 2122, 64216, 80335, 196483, 54496
GO_KINASE_REGULATOR_ACTIVITY	0.98987	1	0.19539	0.676709	98987	79	808, 3627, 25998, 92335, 1609, 399, 84632, 200734, 5569, 2915, 161742, 9776, 3084, 23533, 2011, 5880, 57761, 9623, 28951, 9467, 6352, 57498, 4057, 1027, 887, 5571, 10221, 9314, 7453, 10006, 64223, 8851, 5062, 56647, 8850, 4040, 57679, 10983, 84174, 5290, 1946, 891, 8649, 8503
GO_PHOSPHATIDYLINOSITOL_PHOSPHATE_BINDING	0.627674	1	0.27843	0.944403	62767	62	23161, 143425, 6861, 3756, 3759, 5341, 9066, 27111, 55915, 4900, 129880, 57231, 22895, 59338, 23236, 55062, 9892, 27131, 10087, 64411, 56270, 23527, 8324, 8729, 9846, 23647, 3784, 2596, 112574, 84033, 50807, 11021, 695, 4430, 27236, 9743, 11152, 51028, 653361, 55353, 5217, 29127, 6548, 284110
GO_EXTRACELLULAR_MATRIX_STRUCTURAL_CONSTITUENT	0.383613	1	0.310905	1.04628	38358	57	1303, 3910, 1293, 84034, 27286, 1286, 3918, 1307, 165, 1290, 3909, 4148, 3491, 4811, 6678, 1282, 1292, 7450, 1278, 1289, 1281, 1300, 1296, 1294, 2201, 8292, 3911, 64129, 1295, 2243, 8076, 80144, 1280, 10516, 3915, 3339, 1287, 1277, 1288, 78987
GO_ACETYLTRANSFERASE_ACTIVITY	0.785921	1	0.266444	0.834349	78386	30	151050, 79969, 6872, 79888, 10449, 15, 55226, 1384, 6303, 64841, 10445, 6883, 1737, 8877, 8648, 10847, 8850, 9575
GO_PASSIVE_TRANSMEMBRANE_TRANSPORTER_ACTIVITY	0.000949991	0.0215575	0.371399	1.35091	94	164	3765, 170850, 3755, 3736, 54102, 1143, 10368, 7224, 7223, 7220, 610, 51305, 2898, 3767, 2900, 3746, 3785, 3756, 9132, 362, 3768, 3777, 3759, 3775, 1138, 3781, 285242, 1260, 10804, 6334, 2904, 89832, 784, 1142, 2555, 2561, 1146, 2559, 1137, 6324, 30819, 3351, 3778, 3782, 2703, 2554, 57348, 2901, 1136, 2903, 117155, 1258, 2894, 3745, 782, 83795, 2562, 2557, 41, 3742, 2743, 3764, 2566, 3737, 54499, 3744, 774, 2902, 2569, 2906, 3738, 6261, 3749, 358, 514, 56923, 5310, 23630, 785, 1144, 2564, 56479, 6616, 51463, 2563, 54795, 3762, 9256, 79073
GO_MRNA_BINDING	0.609084	1	0.266667	0.967603	60908	157	140886, 4628, 406885, 407047, 406991, 406996, 11189, 56339, 27303, 373863, 406890, 57721, 80004, 55544, 66037, 1429, 11066, 10659, 406884, 406891, 60680, 29974, 4857, 9271, 23367, 104, 80336, 55421, 6590, 11224, 54845, 129831, 64852
GO_EXTRACELLULAR_MATRIX_BINDING	0.274863	0.881354	0.366504	1.12551	27352	26	59277, 284297, 3675, 8404, 3491, 3673, 9353, 9289, 4811, 6678, 6469, 4059, 3690, 6696, 64129, 90070
GO_CALCIUM_ION_BINDING	0.00538995	0.052529	0.33872	1.25143	538	225	6546, 808, 56122, 143425, 4753, 8448, 793, 56125, 28513, 1008, 23166, 4855, 6861, 794, 125972, 1823, 55118, 1463, 1002, 6586, 340706, 23284, 26279, 92737, 8642, 91683, 5407, 5330, 9066, 4706, 56121, 6277, 1007, 28514, 57003, 56129, 57526, 79888, 26, 6860, 5101, 7436, 3697, 56136, 27445, 4121, 1006, 8404, 846, 1447, 1825, 30819, 4148, 10497, 5097, 5646, 57348, 182, 84206, 10590, 51294, 1952, 148281, 5723, 1824, 63826, 55288, 23158, 127833, 9362, 22895, 56101, 9746, 23236, 9353, 4811, 6402, 3714, 23208, 123745, 774, 6678, 5320, 2902, 56142, 80303, 10627, 51199, 25780, 6261, 57575, 4038, 7123, 6279, 51440, 6469, 114789, 26548, 50846, 51293, 57048, 23025, 9727, 25801, 54795, 5099, 6717, 1047, 85021, 410, 5100, 57088, 308, 2201, 10367, 5475
GO_PROTEIN_C_TERMINUS_BINDING	0.99865	1	0.179626	0.636903	99865	108	6721, 3767, 3777, 3839, 57409, 50944, 27111, 4987, 23426, 8820, 8777, 85358, 8161, 774, 1490, 55607, 5626, 51440, 6667, 9525, 4059, 54715, 1742, 51098, 51534, 27183, 1261, 2185, 153241, 28988, 55333, 9223, 56912, 10401, 1613, 10055, 10516, 3339, 4641, 8554
GO_CLATHRIN_BINDING	0.00504447	0.052529	0.511729	1.57149	501	26	7224, 143425, 6861, 92737, 91683, 9066, 6860, 148281, 127833, 23208, 9892
GO_PROTEASE_BINDING	0.928989	1	0.227297	0.774254	92897	65	51652, 54507, 3675, 1471, 2191, 219743, 6402, 3934, 4282, 248, 6261, 7450, 1278, 1281, 624, 51283, 8837, 6717, 3690, 84447, 4155, 596, 51009, 2152, 5428, 5621, 8780, 3815, 1277, 8772, 8851
GO_SINGLE_STRANDED_RNA_BINDING	0.943997	1	0.220013	0.726295	94376	47	140886, 407047, 27303, 29974, 9271, 80336
GO_CALCIUM_DEPENDENT_PROTEIN_BINDING	0.876392	1	0.242475	0.774307	87533	35	808, 6277, 7436, 5881, 148281, 55696, 10332, 79720, 57048, 6616, 4153, 6804, 55048, 1755, 5621, 7466, 85365, 309, 6285, 6548, 11075
GO_G_PROTEIN_COUPLED_RECEPTOR_ACTIVITY	2.99997e-05	0.00442496	0.391569	1.43206	2	182	4886, 2914, 1269, 403244, 8698, 6870, 6865, 1816, 59340, 155, 171389, 4889, 134, 8321, 8386, 653166, 2835, 25960, 23266, 2867, 1524, 23284, 9170, 259249, 9034, 3973, 1903, 3269, 2798, 81285, 4881, 8326, 2913, 5028, 1241, 728, 353345, 1812, 4935, 51554, 846, 3350, 1394, 94233, 3351, 152, 1128, 186, 4987, 5029, 1395, 2915, 9290, 553, 1952, 51289, 2841, 51763, 151, 3577, 146, 259294, 53637, 5995, 643, 5737, 9289, 2918, 2917, 6010, 3357, 2827, 4852, 1814, 6753, 150, 2535, 1237, 4985, 56923, 10803, 6096, 5724, 3356, 1233, 554, 624, 8324, 2912, 1880, 9294, 153, 4986, 6608, 1238, 165140, 1129, 2833, 134391, 575, 57007, 2492, 135, 3579, 1910, 286530, 441933, 8323, 552, 3360, 138803, 1951
GO_CATION_TRANSMEMBRANE_TRANSPORTER_ACTIVITY	0.00270997	0.0333101	0.346846	1.27892	270	216	6546, 3765, 170850, 3755, 3736, 1143, 10368, 7224, 7223, 7220, 116085, 610, 6834, 51305, 2898, 534, 54716, 3767, 2900, 3746, 3785, 3756, 9132, 3768, 3777, 3759, 6582, 6541, 3775, 6511, 1138, 3781, 285242, 1260, 6334, 2904, 784, 1142, 6530, 1146, 51151, 1351, 6529, 1137, 6324, 1345, 30819, 3351, 9152, 29985, 6536, 3778, 3782, 6543, 57348, 6570, 2901, 1136, 2903, 10478, 117155, 1258, 3745, 57468, 782, 83795, 27032, 64924, 140679, 41, 529, 3742, 3764, 3737, 54499, 3744, 60386, 774, 121260, 2902, 7781, 6542, 6584, 10166, 2906, 3738, 26504, 6261, 3749, 358, 514, 5310, 9296, 8140, 23630, 785, 1144
GO_CHANNEL_REGULATOR_ACTIVITY	0.725952	1	0.266386	0.900869	72592	60	53826, 784, 2913, 4842, 6324, 30819, 2917, 57463, 4852, 255738, 2257, 51440, 23630, 6236, 2912, 6717, 5590, 6804, 596, 5592, 3790, 5318, 5921, 10401, 4887, 2669, 3708, 7809, 5774, 55013, 6327, 8417
GO_GDP_BINDING	0.592658	1	0.283317	0.958127	59263	60	51209, 3266, 58528, 22808, 201475, 64284, 57403, 6016, 121268, 6014, 9077, 5912, 51285, 57826, 6009, 5899, 9364, 148252, 6237, 23011, 11031, 9367, 54769, 22800, 51762, 5867, 9230, 5873, 51143, 11021, 2669, 5906, 388, 55207, 375
GO_PHOSPHORIC_DIESTER_HYDROLASE_ACTIVITY	0.320282	0.958229	0.342371	1.08928	31983	34	5330, 5148, 5141, 846, 54857, 1128, 51196, 5139, 23236, 5337, 5149, 1267, 79153, 624
GO_KINASE_ACTIVITY	0.99966	1	0.198504	0.747929	99966	374	83732, 83931, 3099, 53354, 4293, 4882, 5063, 2986, 7294, 8444, 84446, 1612, 1944, 3706, 8828, 6503, 57172, 65220, 55277, 6347, 92335, 1609, 9060, 9024, 2444, 6872, 3645, 9677, 4881, 2712, 255239, 1740, 2044, 130399, 146057, 5298, 8814, 8999, 2047, 2984, 2321, 132158, 91419, 3702, 6787, 9212, 4915, 4593, 282974, 4145, 8526, 2049, 6041, 51231, 140609, 2585, 1436, 551, 2048, 11040, 10000, 7006, 51727, 814, 92, 10783, 25989, 9088, 22848, 22983, 9064, 5606, 5292, 9748, 2011, 56924, 10087, 790, 84451, 10746, 11200, 51701, 11184, 4354, 124923, 94, 53944, 55681, 26007, 127933, 23012, 8737, 7204, 8997, 5588, 122011, 25778, 10295, 3098, 6795, 5128, 6725, 5600, 4598, 4830, 8558, 2043, 5232, 27330, 54861, 5297, 4638, 5602, 5590, 5261, 23387, 9578, 6352, 11035, 5208, 558, 84254, 10420, 2185, 5291, 30849, 57410, 9475, 440275, 613, 7049, 5753, 10494, 8525, 4216, 208, 10641, 9891, 84033, 27, 5592, 660, 203, 1760, 56997, 10114, 4233, 2264, 9625, 4294, 157, 9149, 4217, 6093, 701, 5571, 673, 8877, 10733, 5568, 9201, 2645, 4215, 8780, 9261, 1613, 3815, 5129, 1949, 6416, 5159, 2242
GO_HORMONE_ACTIVITY	0.0996701	0.432393	0.404527	1.26675	9940	30	133, 3626, 2520, 5617, 3479, 7432, 170589, 3624, 183, 3952, 551, 5744, 6013, 4852, 5020, 8862, 116, 5443, 3060
GO_STEROID_HORMONE_RECEPTOR_ACTIVITY	0.808377	1	0.254816	0.849774	80827	52	2649, 164091, 81285, 7181, 5915, 4929, 8013, 10002, 3174, 9971, 51176, 7421, 4306, 6258, 7101, 9970, 6096, 2494, 4824, 7068, 8856, 5465, 2101, 3172, 9975, 6097
GO_ANDROGEN_RECEPTOR_BINDING	0.953706	1	0.213483	0.679213	95238	34	6943, 23426, 6047, 55062, 55128, 8031, 6049, 9604, 10891, 811, 7041, 8648, 8554, 10865, 8204, 8928
GO_METALLOENDOPEPTIDASE_ACTIVITY	0.410742	1	0.339536	1.0427	40874	26	431705, 9718, 2191, 91419, 5069, 4285, 8038, 4318, 4312, 11173, 4316, 4323, 10730, 4311, 115209
GO_HYDROLASE_ACTIVITY_ACTING_ON_ESTER_BONDS	0.97859	1	0.218596	0.804549	97859	208	2538, 54704, 51205, 29101, 26279, 390916, 8871, 5407, 5330, 23474, 3991, 5148, 5538, 10556, 493911, 5141, 10449, 846, 54857, 9271, 1128, 85441, 51196, 57460, 10434, 5797, 5723, 51763, 6041, 114971, 5139, 23236, 8867, 11102, 58478, 8228, 123745, 5320, 5337, 250, 55347, 5149, 9150, 1267, 248, 8226, 26275, 8635, 51251, 374659, 79153, 25796, 624, 11196, 90806, 5794, 5791, 2140, 1056, 5445, 5932, 84659, 4830, 5803, 10940, 410, 8909, 5778, 5475, 2639, 403313, 10908, 6352, 5208, 10076, 53918, 92675, 23404, 5140, 54512, 1844, 1677, 7920, 54464, 81926, 1909, 10799, 2203, 54913, 5428, 9941, 58511, 51104, 9588, 8556, 2098, 64748, 1133, 10535, 5801
GO_GLYCOSAMINOGLYCAN_BINDING	0.0469995	0.266632	0.354073	1.23781	4699	89	6159, 4353, 2254, 4753, 1839, 23166, 1463, 3918, 8828, 6586, 6359, 3627, 26279, 1307, 26, 114548, 652, 2255, 7423, 10563, 63827, 4192, 3491, 566, 51156, 9353, 2660, 9289, 6402, 2247, 2246, 2252, 50512, 1490, 2249, 145864, 5196, 7123, 1289, 6469, 7705, 3273, 3098, 1056, 84659, 4316, 308, 8292, 8646, 6373, 7049
GO_ALCOHOL_BINDING	0.0344183	0.21603	0.460336	1.40608	3422	25	7224, 7223, 7220, 4864, 5947, 222642, 131, 114876, 127833, 22895
GO_HYDROLASE_ACTIVITY_ACTING_ON_ACID_ANHYDRIDES	0.98536	1	0.221725	0.836445	98536	390	439, 585, 1107, 4628, 534, 376267, 91351, 4594, 27289, 5983, 53916, 9927, 23026, 51209, 9704, 9837, 3266, 10633, 10139, 58528, 51715, 55582, 22808, 2788, 2792, 3310, 399, 53917, 201475, 116986, 7732, 317781, 2791, 1662, 2786, 84340, 377, 51655, 28511, 8153, 27314, 55661, 8192, 23433, 83871, 5881, 64284, 115827, 65997, 9630, 6890, 85441, 2785, 57403, 54676, 127602, 64225, 9363, 10287, 23460, 127829, 5999, 6016, 57647, 5413, 55288, 282808, 4542, 11325, 121268, 6014, 9545, 9077, 4931, 390, 9790, 54509, 81930, 389, 5981, 5912, 4733, 5880, 51285, 57826, 57111, 53343, 11194, 6009, 391, 11159, 547, 514, 64848, 89845, 25961, 5899, 10966, 9364, 394, 9296, 23132, 6236, 25837, 142684, 9525, 4619, 54617, 63922, 148252, 4683, 338382, 400, 7802, 79873, 92170, 10123, 6237, 3796, 23011, 379, 6832, 57381, 8653, 5909, 11031, 27183, 9367, 79009, 94235, 2784, 285282, 85476, 79077, 51807, 55752, 54769, 22800, 29984, 4735, 10730, 5378, 522, 28512, 51762, 5867, 5464, 2634, 140735, 10767, 57696, 8833, 23551, 1781, 4620, 11056, 55794, 9188, 80179, 54734, 9230, 4528, 5921, 2909, 81876, 2643, 83473, 22836, 51606, 5873, 51143, 79039, 374654
GO_PHOSPHATIDYLINOSITOL_BINDING	0.886101	1	0.238306	0.832347	88610	88	23161, 143425, 6861, 3756, 3759, 5341, 9066, 27111, 55915, 6643, 23263, 4900, 129880, 29907, 8723, 54899, 57231, 22895, 59338, 23236, 55062, 9892, 27131, 5337, 10087, 64411, 56270, 23527
GO_SH3_DOMAIN_BINDING	0.552684	1	0.284318	0.977087	55268	72	57514, 2889, 5063, 8871, 50944, 84632, 2901, 2876, 916, 85358, 140885, 8867, 6452, 8038, 842, 23616, 1840, 26548, 57048, 6654, 10811, 85021, 3059, 57088, 9467, 9844, 1793, 868, 8831, 51517, 9101, 9495, 8506, 93343, 7405, 55114, 26191, 10006, 7454, 392, 8631
GO_PROTEIN_SERINE_THREONINE_PHOSPHATASE_ACTIVITY	0.997066	1	0.157562	0.483864	99222	26	54704, 29101, 57460, 9150, 5475, 8556, 10106, 5530, 818, 79871, 5495, 54205, 5519, 5520, 10454, 3932, 5516, 5494, 5521
GO_NUCLEASE_ACTIVITY	0.991659	1	0.184007	0.61478	99155	53	10556, 9271, 85441, 6041, 11102, 8635, 90806, 5932, 84659, 4830, 10940, 8909, 53918, 23404, 54512, 1677, 54464, 10799, 54913, 5428, 9941, 58511, 10535, 10775, 9692, 57109, 8930, 55218, 6037, 51692, 246175, 25996, 57472, 192669, 4848, 22803, 10557
GO_NON_MEMBRANE_SPANNING_PROTEIN_TYROSINE_KINASE_ACTIVITY	0.974337	1	0.199158	0.631261	97271	33	7294, 6503, 2444, 3702, 4145, 7006, 6725, 2185, 5753, 27, 660
GO_ANION_CHANNEL_ACTIVITY	0.110251	0.466571	0.408872	1.26247	10979	27	54102, 2555, 2561, 2559, 2554, 57348, 2562, 2557, 2743, 2566, 2569, 56923, 2564, 51463, 2563
GO_PHOSPHORIC_ESTER_HYDROLASE_ACTIVITY	0.96998	1	0.216384	0.770779	96998	116	2538, 54704, 51205, 29101, 8871, 5330, 5148, 493911, 5141, 846, 54857, 1128, 51196, 57460, 5797, 5723, 51763, 114971, 5139, 23236, 8867, 58478, 5337, 250, 5149, 9150, 1267, 248, 8226, 51251, 374659, 79153, 624, 5794, 5791, 2140, 5803, 5778, 5475, 403313, 6352, 5208, 10076, 5140
GO_NEUROTRANSMITTER_RECEPTOR_ACTIVITY	0.00209002	0.0324503	0.429357	1.4645	208	66	1143, 2898, 1816, 59340, 134, 2900, 1138, 285242, 2904, 89832, 3269, 1142, 2555, 2561, 1146, 2559, 1812, 1137, 3350, 3351, 1128, 2915, 2554, 2901, 1136, 2903, 2894, 2562, 2557, 2743, 2566, 2902, 3357, 2569, 1814, 2906, 3356, 1144, 2564, 153, 1129, 2563
GO_HSP90_PROTEIN_BINDING	0.00205339	0.0324503	-0.45009	-2.15841	0	26	6188, 8844, 11140, 10273, 10963, 1457, 2908, 3091, 7248, 5536, 26973, 10598, 10869, 9894, 10728, 7249, 4137, 1020, 3297, 406, 4862, 1543, 3791, 23636, 196, 8468
GO_PHOSPHATASE_BINDING	0.99867	1	0.176074	0.61856	99867	95	8546, 3672, 634, 114, 161742, 51231, 3156, 1436, 89790, 9814, 933, 140885, 55607, 945, 89801, 8178, 572, 8660, 8572, 1742, 8036, 3784, 5465, 596, 4233, 1027, 4217, 9495, 51434, 8877
GO_RAS_GUANYL_NUCLEOTIDE_EXCHANGE_FACTOR_ACTIVITY	0.0166108	0.128953	0.405691	1.36291	1660	56	23101, 22930, 23229, 2889, 55160, 50649, 4168, 23370, 57480, 6655, 10451, 10411, 23263, 64857, 11069, 85442, 57580, 26230, 54453, 9826, 23365, 55701, 55785, 1794, 25780, 9138, 201627, 25791, 2245, 7204, 8997, 153, 6654, 9771, 9467, 115557, 1793, 613, 29, 9459, 84033
GO_PROTEIN_METHYLTRANSFERASE_ACTIVITY	0.457231	1	0.319732	1.01725	45659	34	4221, 63976, 56341, 110599564, 55870, 11105, 54093, 2122, 80335, 196483, 54496, 150572, 84193, 9757, 51504, 29072
GO_ENZYME_ACTIVATOR_ACTIVITY	0.608524	1	0.264155	0.971185	60852	203	808, 834, 22930, 57514, 4983, 5922, 55160, 158763, 100507537, 398, 115704, 29103, 92335, 1609, 23526, 55531, 116986, 10113, 51582, 9973, 84632, 83874, 10451, 9994, 650, 83478, 2915, 9681, 5999, 9712, 57580, 23158, 3084, 51306, 64215, 26230, 64926, 23236, 393, 113451, 54453, 27018, 10395, 4660, 9826, 23365, 5981, 2011, 26286, 3357, 55843, 27352, 9744, 842, 1794, 25780, 64411, 5618, 23527, 9610, 79735, 9138, 23616, 394, 10054, 84079, 572, 8131, 26092, 6654, 400, 10811, 8837, 9623, 10928, 9373, 4607, 6352, 5909, 1793, 5721, 4824, 84364, 1123, 613, 29, 8498, 8831, 9459, 10641, 4057, 28988, 50807, 9411, 1121, 5867
GO_CARBON_CARBON_LYASE_ACTIVITY	0.366001	1	0.342037	1.06644	36493	29	55862, 4200, 60490, 51380, 4953, 51582, 2572, 171425, 23761, 113451, 2571, 730249, 229, 8879, 1644, 2677, 593, 3155, 7372, 2805, 5106
GO_TRANSFERASE_ACTIVITY_TRANSFERRING_ACYL_GROUPS	0.701453	1	0.266161	0.918876	70145	76	6296, 151050, 79969, 116255, 8050, 84803, 6872, 91012, 79888, 10449, 15, 171425, 10715, 55226, 55146, 79993, 57467, 116179, 54675, 2162, 51304, 1384, 6303, 8694, 64841, 10558, 54995, 10445, 131540, 2686, 6883, 137964, 10162
GO_RNA_POLYMERASE_BINDING	0.943911	1	0.218092	0.6734	94004	27	284695, 2960, 406891, 23160, 64848, 22828, 8106
GO_STRUCTURAL_CONSTITUENT_OF_RIBOSOME	0.99996	1	0.138976	0.484998	99996	87	6159, 6234, 6222, 65993, 6183, 6128, 11224, 92259, 6229, 60488, 140032, 6170, 122704, 6152, 6161, 64968, 6139, 128308, 285855, 65003, 65005, 51649, 6157, 6143, 10884, 64960, 7818, 9801, 6154, 6160, 25873, 10240, 6144, 65008, 6137, 4701, 6146, 6217, 6181, 56945, 6155, 51187, 64965, 6210, 6176, 6147, 6130, 6218, 6201, 6224, 6150, 6169, 28973, 6193, 6158, 6129, 6223, 6202, 6156, 6232, 6166, 4736
GO_HYDROLASE_ACTIVITY_ACTING_ON_GLYCOSYL_BONDS	0.742129	1	0.278548	0.855407	73852	26	683, 4121, 4125, 4759, 55347, 23583, 254773, 4123, 2720, 84569, 4122, 119180, 149175, 2548, 57462, 278, 4126, 8930
GO_RAB_GTPASE_BINDING	0.737527	1	0.265601	0.892284	73748	56	80223, 22930, 54432, 94121, 115704, 9783, 84958, 83874, 23274, 10497, 10397, 9712, 23299, 23158, 22895, 54453, 27352, 23527, 79735, 201627, 84079, 22841, 9727
GO_GUANYL_NUCLEOTIDE_EXCHANGE_FACTOR_ACTIVITY	0.0122299	0.0975085	0.37114	1.30768	1222	99	10045, 23101, 22930, 1967, 23550, 23229, 2889, 55160, 23362, 50649, 4168, 23370, 57480, 10113, 389541, 6655, 83874, 10451, 28956, 5662, 55619, 10411, 23263, 9267, 64857, 11069, 51196, 404636, 85442, 57580, 10044, 26230, 26269, 54453, 9826, 23365, 55701, 55785, 1794, 25780, 9138, 201627, 25791, 2245, 84079, 7204, 55103, 8997, 153, 6654, 8729, 96459, 51735, 9771, 5900, 9467, 115557, 9844, 1793, 613, 29, 55004, 9459, 84033, 10565
GO_HELICASE_ACTIVITY	0.99557	1	0.17994	0.612942	99555	65	1107, 91351, 5983, 9704, 9837, 317781, 1662, 55661, 85441, 57647, 11325, 64848, 23132, 63922, 4683, 6832, 8653, 79009, 57696, 11056, 55794, 9188, 79039
GO_CHROMATIN_DNA_BINDING	0.74537	1	0.269205	0.87328	74495	40	25806, 11108, 3020, 10664, 7546, 11105, 221037
GO_ATPASE_BINDING	0.99997	1	0.117327	0.378335	99926	38	7224, 9024, 8192, 529, 5899, 26092, 84447, 229, 5867, 7466, 5241, 5774, 51602, 5144, 5864, 23753, 23545, 5898, 55968, 163590, 367, 7376, 4809
GO_CYSTEINE_TYPE_ENDOPEPTIDASE_ACTIVITY	0.961796	1	0.208227	0.657433	95991	32	834, 115201, 23192, 84749, 839, 842, 835, 27283, 843, 8837, 9101, 840, 1512, 23358, 260434
GO_GROWTH_FACTOR_ACTIVITY	6.00006e-05	0.00590006	0.474329	1.61126	5	63	2254, 392255, 651, 3626, 1839, 9573, 26291, 654, 3479, 9210, 652, 2662, 2255, 7423, 3624, 7043, 650, 183, 2657, 182, 9518, 4192, 656, 3084, 2248, 2660, 3714, 2247, 6387, 9048, 2246, 2252, 5473, 1490, 8200, 2249, 10220, 2257, 51293, 2671
GO_DOUBLE_STRANDED_DNA_BINDING	0.712123	1	0.253576	0.956665	71212	391	6721, 1750, 29842, 63925, 4221, 8092, 132625, 80712, 3651, 25806, 5452, 6910, 3204, 6943, 2649, 64412, 3234, 140628, 7294, 3213, 56751, 5396, 3214, 158800, 3199, 3232, 1749, 11108, 3020, 1649, 1046, 431707, 63977, 7755, 165, 3236, 7547, 3087, 579, 3200, 7181, 116039, 5915, 9516, 463, 5083, 406891, 30812, 79733, 4094, 10664, 10661, 170302, 3212, 6299, 56033, 51513, 3235, 8863, 5076, 7546, 3195, 4929, 11105, 221037, 8013, 54345, 6775, 22809, 10002, 8820, 4010, 26468, 6662, 3223, 6495, 3174, 405, 7029, 140690, 145258, 100288687, 9519, 2115, 9971, 1059, 1482, 1870, 401, 3217, 257, 5981, 3170, 5308, 4488, 148523, 144455, 3221, 51176, 5449, 5626, 8553, 6301, 10153, 10716, 2551, 7421, 27033, 1746, 1959, 55922, 5089, 6258, 7101, 9970, 84159, 85364, 6096, 6667, 6304, 2494, 3233, 6935, 2294, 4487, 5937, 3206, 3015, 339344, 8091, 27287, 161882, 5087, 8061, 3202, 54862, 89884, 22847, 3226, 5932, 9183, 4830, 3205, 2114, 2975, 64919, 23595, 10522, 5090, 5966, 3280
GO_TRANSITION_METAL_ION_BINDING	0.96057	1	0.229569	0.863915	96057	361	1588, 1107, 493829, 84186, 1036, 793, 130, 2649, 3050, 140628, 23220, 1369, 23318, 9997, 9830, 7755, 165, 8743, 131405, 131, 768, 1429, 2904, 4016, 23474, 6277, 7732, 314, 7181, 5915, 9516, 83475, 463, 1358, 1592, 4351, 153830, 10664, 26, 9973, 54969, 4842, 55586, 7738, 121278, 51056, 4929, 431705, 1555, 8013, 9866, 10493, 8315, 6787, 6341, 2903, 85437, 10346, 10002, 125, 4245, 85358, 91801, 3174, 1621, 51257, 5069, 56603, 64924, 22895, 25820, 51752, 6047, 4835, 51127, 9971, 1837, 3934, 6821, 5292, 80128, 250, 4591, 171392, 55128, 51728, 790, 248, 4318, 7421, 27033, 5438, 23024, 4306, 6258, 7101, 9970, 6279, 85364, 6096, 124454, 2494, 6469, 1840, 26548, 6935, 4312, 60489, 2342, 7705, 50846, 79716, 10107, 7402, 3273, 340719, 2992, 23287, 4077, 4316, 8909, 1594, 55256, 5475, 4323, 84871, 2739, 6307, 7166, 10802, 9871, 868, 9757, 10898, 7068, 8856, 4057, 5465, 2683, 6274, 2101, 6631, 7542, 27, 2736, 811, 3172, 2235, 9975, 5441, 1591, 6097, 5877, 1540, 978, 83933, 55217, 388697, 2643, 4311, 10401, 51530, 5352, 3987, 5621, 9314, 22933, 129868, 2627, 6048, 7067, 51074, 3155, 6652, 79727, 144165, 10771, 64132, 57178, 55596, 130507, 5106, 4194, 5119, 56934, 5241, 8554, 2589, 8658, 10062
GO_SCAFFOLD_PROTEIN_BINDING	0.867527	1	0.244378	0.790393	86691	39	50944, 28514, 5028, 4842, 22871, 54210, 85358
GO_CALMODULIN_BINDING	0.290427	0.901853	0.30333	1.07112	29042	102	6736, 6546, 4628, 3785, 3756, 9132, 1612, 3706, 57172, 3781, 109, 1260, 165, 634, 9066, 4842, 1491, 4900, 10497, 114, 3782, 6543, 5999, 6016, 4082, 4542, 6014, 53340, 23236, 814, 2902, 51285, 29078, 6261, 1266, 6236, 4619, 9590, 23025, 56479, 6645, 54795, 4638, 5261, 800, 84254, 119, 6262, 4155, 3784, 2596, 84033, 4133, 8721, 4620, 5116, 9495, 8877, 9261, 7466, 2669, 491, 7867, 5530, 4641, 4430, 4843, 4629
GO_NUCLEOSIDE_TRIPHOSPHATASE_REGULATOR_ACTIVITY	0.196458	0.70677	0.305389	1.09976	19645	138	22930, 57514, 4983, 5922, 55160, 158763, 398, 115704, 29103, 23526, 399, 55531, 116986, 9024, 10113, 83874, 10451, 83478, 57600, 9681, 5999, 9712, 57580, 23158, 51306, 64215, 26230, 64926, 23236, 9353, 393, 140885, 54453, 10395, 9826, 23365, 26286, 3357, 55843, 27352, 9744, 1794, 25780, 64411, 23527, 9610, 79735, 9138, 23616, 394, 84079, 8131, 26092, 6654, 96459, 5900, 10928, 4607, 5909, 1793, 84364, 1123, 613, 29, 8498, 8831, 80273, 9459, 63940, 10641, 22999, 50807, 9411, 1121, 5867
GO_TRANSFERASE_ACTIVITY_TRANSFERRING_GLYCOSYL_GROUPS	0.860024	1	0.244311	0.824898	85998	59	64131, 56052, 2998, 143, 63917, 5471, 4245, 2651, 9245, 143888, 6480, 145173, 84920, 2992, 144245, 353, 25834, 22856, 8908, 54577, 5837, 2683, 2650, 7378, 440138, 58505, 10678, 22933, 5836, 7368, 64132, 7372, 23333, 2589, 8658, 85365, 80351, 5277, 727936, 5834, 23127, 8704
GO_TRANSFORMING_GROWTH_FACTOR_BETA_RECEPTOR_BINDING	0.00534143	0.052529	0.489111	1.53818	532	31	392255, 651, 3626, 9573, 654, 9210, 652, 2662, 3624, 7043, 650, 2657, 65997, 9518, 656, 2660, 8200, 10220
GO_ACTIVE_TRANSMEMBRANE_TRANSPORTER_ACTIVITY	0.287487	0.901853	0.310083	1.07825	28748	83	6546, 534, 54716, 6511, 6567, 6512, 6530, 51151, 6529, 9152, 6573, 6536, 6543, 6890, 9057, 6570, 23460, 57468, 27032, 140679, 529, 121260, 7781, 6584, 51449, 11194, 89845, 9804, 6576, 9296, 2542, 51293, 10861
GO_PHOSPHATIDYLINOSITOL_BISPHOSPHATE_BINDING	0.611947	1	0.286433	0.945559	61179	47	143425, 6861, 3756, 3759, 5341, 9066, 27111, 57231, 22895, 59338, 23236, 55062, 9892, 27131, 64411, 56270, 23527, 8324, 8729, 9846, 3784, 112574, 84033, 50807
GO_CALCIUM_ION_TRANSMEMBRANE_TRANSPORTER_ACTIVITY	0.393575	1	0.315805	1.04469	39349	48	6546, 10368, 7224, 7223, 7220, 2904, 784, 3351, 6543, 2903, 117155, 782, 27032, 54499, 774, 2902, 2906, 6261, 5310, 785, 54795, 9256, 308, 117144, 6262
GO_AMIDE_BINDING	0.541795	1	0.27297	0.985851	54179	145	11136, 53354, 4882, 2986, 912, 320, 414149, 909, 3839, 913, 2904, 910, 4881, 911, 30819, 1394, 3624, 22871, 1471, 6573, 4987, 4329, 2937, 2984, 3842, 6890, 1395, 8315, 2903, 9452, 2213, 3673, 2048, 51752, 4835, 33, 10332, 774, 146722, 2902, 321, 1393, 10087, 2690, 6753, 5618, 1200, 3135, 4985, 56923, 9804, 8140, 972, 30835
GO_MODIFIED_AMINO_ACID_BINDING	0.0907689	0.40571	0.395595	1.26327	9065	35	11314, 493829, 143425, 4594, 6861, 91683, 9066, 6860, 4935, 6573, 2937, 148281, 127833, 9362, 23208, 146722
GO_ION_CHANNEL_BINDING	0.412704	1	0.302459	1.03166	41269	66	6546, 808, 3767, 55690, 3746, 9783, 4842, 846, 6324, 30819, 10523, 3745, 55607, 2273, 27020, 5310, 2257, 23630, 6717, 6399, 6804, 89, 6262, 3784, 22999
GO_INTEGRIN_BINDING	0.0855991	0.388488	0.351763	1.20887	8559	72	959, 1307, 3479, 1903, 3675, 846, 3909, 2208, 2191, 3696, 3695, 3491, 3673, 3084, 7087, 2247, 6387, 2246, 3553, 1490, 7450, 1289, 1281, 26548, 83700, 6376, 9294, 7402, 5803, 3384, 3690, 4323, 6696, 3911, 89, 83706, 10518, 811
GO_NAD_BINDING	0.999589	1	0.133212	0.418932	99744	31	4200, 220, 11112, 7923, 3421, 84656, 22933, 6652, 3419, 219, 3417, 23171, 4190, 191, 23530, 217
GO_ANION_TRANSMEMBRANE_TRANSPORTER_ACTIVITY	0.00616994	0.0567069	0.385461	1.35312	616	94	439, 54102, 116085, 11136, 54716, 89874, 6541, 84975, 6511, 83546, 634, 6567, 6512, 2555, 6530, 2561, 2559, 6529, 9152, 6573, 6536, 9057, 347734, 2554, 57348, 6570, 10478, 57468, 2562, 2557, 140679, 2743, 2566, 60386, 121260, 6542, 2569, 51449, 10166, 56923, 6576, 8140, 2542, 114789, 2564, 10861, 25874, 51463, 2563, 81855, 10237, 291
GO_CHAPERONE_BINDING	0.333333	0.964052	-0.194822	-1.1082	3	53	3312, 150274, 3309, 3329, 2335, 7157, 9531, 8844, 5071, 11140, 9532, 6647, 478, 1080, 8266, 10273, 10963, 267, 7248, 2896, 10598, 3301, 332, 10681, 573, 10728, 4189, 2580, 4137, 10525, 23753, 3306, 6767, 2244, 476, 10469, 5621, 5340, 1027, 811, 80273, 3280, 84447, 5203, 96459, 55664, 55135, 10471, 7450, 10961, 64215, 57600, 10478
GO_PROTEIN_TYROSINE_PHOSPHATASE_ACTIVITY	0.187817	0.692576	-0.227898	-1.16259	36	32	5770, 5728, 5781, 5796, 5802, 5777, 84959, 5792, 56940, 5782, 80824, 25930, 5789, 5788, 5786, 1845, 994, 64419, 2139, 5774, 26191, 5801, 8556, 1844, 10076, 5778, 5803, 2140, 5791, 5794
GO_RIBONUCLEOPROTEIN_COMPLEX_BINDING	0.99786	1	0.172123	0.589283	99785	69	9271, 23367, 9617, 54516, 4931, 5292, 219402, 54496, 90850, 127933, 5018, 84295, 4830, 83939, 53918, 2107, 6633, 6631, 1984, 11052, 92399, 4528, 6629, 79727, 6632
GO_TRANSLATION_FACTOR_ACTIVITY_RNA_BINDING	0.95933	1	0.212617	0.70188	95909	47	1967, 84340, 54676, 9617, 54516, 219402, 10102, 8661, 83939, 2107, 85476, 51386, 1984, 10767, 8666, 8562, 4528, 1974, 8662, 8663, 143244, 1982, 8668, 3646, 1983, 7458, 9669, 1973, 1933, 1965, 1964, 64506
GO_ENZYME_INHIBITOR_ACTIVITY	0.95138	1	0.223894	0.800145	95138	122	1293, 6692, 2644, 25998, 399, 80760, 5148, 27151, 3697, 1447, 5918, 1471, 183, 200734, 6590, 5569, 161742, 4947, 57600, 6447, 51156, 551, 25816, 9353, 4660, 5514, 5149, 51176, 1470, 1294, 710, 3273, 96459, 57761, 28951, 5635, 308, 9467, 1472, 54577, 4946
GO_ORGANIC_ACID_TRANSMEMBRANE_TRANSPORTER_ACTIVITY	0.0704706	0.34648	0.400068	1.28623	7040	37	11136, 54716, 89874, 6541, 6511, 634, 6567, 6512, 6529, 9152, 6573, 6536, 9057, 140679, 121260, 6542, 10166, 6576, 8140, 10861, 25874, 81855
GO_RHO_GUANYL_NUCLEOTIDE_EXCHANGE_FACTOR_ACTIVITY	0.0426105	0.251402	0.407666	1.32618	4258	41	23101, 23229, 55160, 50649, 4168, 23370, 57480, 6655, 10451, 23263, 64857, 57580, 26230, 9826, 23365, 55701, 55785, 1794, 9138, 25791, 2245, 7204, 8997, 6654, 115557, 1793, 613, 29, 9459, 84033
GO_HORMONE_BINDING	0.117012	0.479423	0.360029	1.20288	11699	53	1143, 4882, 2986, 1138, 3973, 89832, 1142, 4881, 1146, 1137, 1394, 3624, 220, 2984, 1395, 1136, 4835, 1393, 2690, 5618, 7421
GO_ORGANIC_ACID_BINDING	0.239928	0.804303	0.318042	1.1015	23992	79	3050, 23166, 2644, 1463, 6898, 2904, 4706, 1592, 4935, 4842, 846, 6573, 2572, 2937, 3047, 63827, 63826, 1621, 56603, 933, 2743, 9971, 2917, 23564, 2902, 790, 145864, 2571, 7421, 945, 2171, 8644, 6279, 5009, 165140, 1719, 1646, 2806, 54577, 5730, 6262, 5465, 27232, 3172, 2742, 1644
GO_CARBOXYLIC_ESTER_HYDROLASE_ACTIVITY	0.389322	1	0.341514	1.05449	38772	27	26279, 5407, 3991, 10434, 8228, 123745, 5320, 55347, 79153, 25796, 1056, 5445, 10908, 92675, 7920, 9588, 2098
GO_CARGO_RECEPTOR_ACTIVITY	0.360802	1	0.341514	1.06942	35985	30	23166, 284297, 7436, 51554, 7113, 921, 286133, 26020, 84466, 27283, 1238, 84000, 57007, 8909, 29967, 64129, 1755, 433
GO_ORGANIC_ANION_TRANSMEMBRANE_TRANSPORTER_ACTIVITY	0.0357521	0.219727	0.389464	1.30602	3574	55	116085, 11136, 54716, 89874, 6541, 6511, 83546, 634, 6567, 6512, 6529, 9152, 6573, 6536, 9057, 347734, 10478, 140679, 60386, 121260, 6542, 10166, 6576, 8140, 2542, 114789, 10861, 25874, 81855, 10237, 291
GO_RRNA_BINDING	0.915279	1	0.230309	0.729999	91375	33	6222, 84154, 80135, 55272, 27042, 140032, 64968, 284119, 65003, 55794, 9188
GO_VITAMIN_BINDING	0.16705	0.627632	0.349062	1.16407	16702	52	4594, 793, 6898, 5947, 4942, 83546, 131, 51380, 1491, 94233, 6573, 2572, 63826, 1621, 18, 23541, 10993, 6010, 2571, 8854, 7421, 51293, 56267, 10558, 1719, 2806, 883, 5837, 8942, 27232, 102724560, 8879, 875, 1644, 5352, 5836, 2805, 5095, 11212, 211
GO_UDP_GLYCOSYLTRANSFERASE_ACTIVITY	0.793842	1	0.26519	0.826834	79153	29	64131, 2998, 63917, 4245, 2651, 9245, 143888, 2992, 25834, 22856, 8908, 54577, 2683, 2650, 10678, 7368, 64132, 2589, 5277, 727936, 23127, 8704
GO_LYASE_ACTIVITY	0.314657	0.956946	0.305966	1.06603	31465	85	683, 4882, 2986, 55268, 2977, 435, 113, 109, 55862, 4200, 768, 60490, 4881, 51380, 4953, 51582, 55556, 1491, 114, 2572, 2984, 171425, 23761, 63826, 113451, 10993, 2571, 730249, 51540, 26007, 401494, 56267, 8091, 1962, 883, 2739, 549, 2271, 229, 102724560, 8879, 875, 2235, 1644, 2677, 593, 51074, 48, 3155, 7372, 2805, 5106, 56934
GO_N_ACYLTRANSFERASE_ACTIVITY	0.617401	1	0.300431	0.932113	61523	28	151050, 79969, 6872, 91012, 15, 10715, 55226
GO_VOLTAGE_GATED_POTASSIUM_CHANNEL_ACTIVITY	0.00257141	0.0333101	0.475662	1.54301	256	40	3765, 170850, 3755, 3736, 610, 51305, 3767, 3746, 3785, 3756, 9132, 3768, 3777, 3759, 3775, 30819, 3778, 3745, 3742, 3764, 3737, 3744, 3738, 3749, 23630, 56479, 6616, 3762
GO_PEPTIDE_HORMONE_BINDING	0.214202	0.743697	0.382929	1.16964	21302	25	4882, 2986, 4881, 1394, 3624, 2984, 1395, 1393, 2690, 5618, 308, 1910, 552, 7433, 887
GO_STEROID_HORMONE_RECEPTOR_BINDING	0.96153	1	0.214374	0.731213	96151	66	6943, 64210, 4929, 23426, 8013, 6047, 55062, 161582, 55128, 51176, 2114, 8031, 23054, 6049, 4824, 9604, 25879, 10891, 811, 7041, 5469, 79039, 133522, 2288, 8648, 8554, 668, 10865, 8204, 8928, 9612
GO_UBIQUITIN_LIKE_PROTEIN_LIGASE_BINDING	1	1	0.127377	0.467217	100000	193	819, 71, 56852, 2898, 51666, 9927, 23113, 79899, 100287171, 8863, 643246, 340061, 11078, 51528, 55666, 25820, 79594, 10783, 23208, 51465, 55626, 10067, 4591, 171392, 440738, 11200, 51701, 1959, 5899, 1840, 8737, 55135, 843, 57761, 28951, 527, 2185, 8323, 10891, 596, 875, 811, 4092, 6773, 10221, 51619, 9588, 5707, 7466, 26191, 3757, 55070, 5080, 8554
GO_RNA_HELICASE_ACTIVITY	0.959258	1	0.211408	0.685793	95872	40	91351, 9704, 317781, 1662, 55661, 57647, 11325, 64848, 6832, 8653, 79009, 57696, 11056, 55794, 9188, 79039
GO_DNA_DEPENDENT_ATPASE_ACTIVITY	0.883065	1	0.241671	0.756775	88075	30	1107, 5983, 9837, 5981, 23132, 54617, 63922, 4683, 6832
GO_METALLOPEPTIDASE_ACTIVITY	0.193003	0.702913	0.352481	1.15553	19292	44	254042, 1369, 165, 1358, 51056, 431705, 9718, 2191, 91419, 5069, 51752, 4285, 8038, 4318, 4312, 79716, 11173, 23287, 4316, 55748, 4323, 84871
GO_UBIQUITIN_LIKE_PROTEIN_LIGASE_ACTIVITY	0.865411	1	0.242167	0.846595	86541	89	7337, 56852, 493829, 51666, 131405, 7732, 114804, 153830, 255488, 79845, 8315, 26224, 23072, 25820, 11342, 26233, 4591, 26272, 142689, 57630, 1959, 23024, 90850, 51283, 9442, 84447, 6049, 9148, 868, 9604
GO_GUANYL_NUCLEOTIDE_BINDING	0.651413	1	0.259849	0.962745	65141	240	376267, 27289, 4882, 53916, 2986, 9927, 2977, 1612, 80117, 51209, 3266, 10633, 10139, 58528, 51715, 1260, 22808, 115761, 399, 53917, 201475, 116986, 7732, 10124, 4881, 5148, 84340, 377, 51655, 28511, 8153, 27314, 55915, 23433, 83871, 5881, 64284, 6573, 340061, 115827, 65997, 2984, 9630, 57403, 54676, 64225, 9363, 1258, 127829, 6016, 5413, 55288, 6447, 282808, 121268, 6014, 9545, 9077, 390, 9790, 54509, 389, 221079, 5912, 4733, 5880, 51285, 5149, 57826, 57111, 51199, 6009, 391, 11159, 56923, 5899, 10966, 9364, 394, 6236, 25837, 142684, 148252, 338382, 400, 84273, 4830, 92170, 10123, 6237, 23011, 379, 23647, 57381, 11031, 1261, 9367, 285282, 85476, 51807, 55752, 54769, 22800, 29984, 4735, 5592, 28512, 51762, 5867, 2634, 10767, 23551, 54734, 9230, 4528, 2909, 81876, 2643, 22836, 5873, 51143, 10325, 23157, 11021, 2669, 5906, 388, 9609, 2288, 285598, 55684, 7818, 5106, 55207, 375
GO_ENDONUCLEASE_ACTIVITY	0.987755	1	0.184266	0.588423	98656	35	10556, 9271, 6041, 11102, 8635, 5932, 84659, 10940, 8909, 53918, 10799, 54913, 9941, 58511, 10535, 10775, 9692, 57109, 8930
GO_CHEMOKINE_RECEPTOR_BINDING	0.0412989	0.248636	0.445612	1.37591	4112	27	3576, 6359, 6362, 3627, 9034, 6347, 4283, 7032, 10563, 6351, 6387, 2920, 5473, 5196, 9547, 6376, 6357, 6352, 6373, 57402, 6358
GO_OXIDOREDUCTASE_ACTIVITY_ACTING_ON_PAIRED_DONORS_WITH_INCORPORATION_OR_REDUCTION_OF_MOLECULAR_OXYGEN	0.551576	1	0.300237	0.971061	55118	39	1588, 5742, 83475, 1592, 4842, 121278, 7306, 1555, 91801, 1621, 56603, 23030, 8644, 5447, 1646, 1594, 6307, 7166, 6718, 1591, 55217, 5352, 4843, 1645, 3992, 8560, 1543, 444, 1589, 8424
GO_SINGLE_STRANDED_DNA_BINDING	0.0294118	0.188619	-0.26271	-1.4838	0	45	3329, 4176, 1408, 3190, 3178, 4904, 4171, 3192, 10128, 5093, 7013, 3146, 4174, 25913, 9361, 7014, 6117, 1660, 7257, 3181, 8880, 170506, 7150, 4173, 50804, 4137, 5887, 5814, 3297, 10923, 54039, 10592, 5436, 57109, 5433, 10051, 5422, 3148, 5437, 79991, 6742, 4830, 5932, 5937
GO_ACTIVATING_TRANSCRIPTION_FACTOR_BINDING	0.211189	0.743697	0.351582	1.14676	21109	42	6910, 63976, 3214, 195814, 1609, 9079, 10783, 5308, 3221, 5449, 8553, 10716, 2551, 1959, 3233, 161882, 51564, 84193, 3172, 79365, 23493
GO_MICROTUBULE_BINDING	0.99992	1	0.152512	0.535784	99992	95	4741, 55219, 399693, 55582, 10804, 146057, 643246, 10397, 9702, 51314, 22983, 81930, 4733, 23332, 11076, 89795, 440738, 547, 1266, 6279, 56896, 3796, 27072, 4133, 51361, 10844, 83473, 374654, 8409, 5621, 2242, 5048, 3798, 8631, 23303, 26052, 7074, 29127, 57787, 23271, 1759, 4976, 10636, 55559, 9585, 55342, 4926, 9055, 9493
GO_TUBULIN_BINDING	0.99942	1	0.177582	0.638073	99942	133	4741, 55219, 399693, 585, 84446, 8633, 55582, 10804, 6530, 146057, 100287171, 643246, 22809, 127829, 10397, 9702, 51314, 23208, 22983, 81930, 4733, 23332, 11076, 89795, 440738, 547, 1266, 6279, 54617, 23287, 84295, 4830, 10123, 56896, 3796, 84871, 282991, 27072, 10891, 4133, 51361, 10844, 29072, 83473, 374654, 8409, 5621, 4692, 2242, 5048, 3798, 55207, 8631, 8851, 3925, 23303, 226, 56647, 26052, 7074, 29127, 57787, 23271, 1759, 11075
GO_S_ADENOSYLMETHIONINE_DEPENDENT_METHYLTRANSFERASE_ACTIVITY	0.632625	1	0.278784	0.941296	63259	59	10400, 4221, 63976, 56339, 57721, 56341, 110599564, 55870, 11105, 54093, 55798, 51805, 339175, 2122, 64216, 55006, 80335, 196483, 54496, 1787, 150572, 84193, 9757, 27232, 79922, 84274, 56257, 51504, 29072
GO_KINASE_ACTIVATOR_ACTIVITY	0.979205	1	0.194647	0.616963	97757	33	808, 92335, 1609, 84632, 2915, 3084, 2011, 9623, 6352, 4057, 10006, 64223, 8851, 5062, 57679, 5290, 1946, 891, 8649
GO_MOTOR_ACTIVITY	0.917963	1	0.229443	0.739867	91731	38	585, 4628, 23026, 55582, 127602, 4542, 81930, 547, 4619, 7802, 3796, 140735, 1781, 4620, 80179, 51143, 374654, 3798, 4641, 4430, 4629, 23303, 4644, 4643, 9585, 10513, 57530, 9493
GO_TRANSCRIPTION_FACTOR_BINDING	0.99936	1	0.198377	0.745131	99936	341	6736, 585, 3651, 6910, 3204, 6943, 63976, 64210, 3214, 195814, 27043, 1649, 2960, 1609, 3087, 64321, 28514, 6872, 5915, 55758, 9079, 4664, 51684, 30812, 79733, 114548, 55809, 129880, 8863, 5076, 4929, 186, 340061, 23426, 221037, 8013, 283248, 6662, 6495, 405, 7029, 23066, 81857, 10579, 145258, 6047, 9519, 55062, 9971, 161582, 10783, 1482, 1870, 7090, 5292, 3170, 5308, 4488, 144455, 4733, 55128, 3221, 51176, 9150, 5449, 8553, 10716, 2551, 51701, 7421, 1959, 5089, 7004, 9970, 6096, 6667, 10054, 3233, 6874, 23013, 23373, 7091, 8091, 4683, 161882, 3400, 4188, 5932, 6717, 2114, 28951, 8031, 1822, 3059, 23054, 51564, 7089, 3280, 84193, 6049, 7019, 6399, 4665, 6883, 4824, 9604, 149951, 25879, 7068, 5716, 6929, 8856, 5465, 10891, 55502, 8721, 596, 2736, 811, 7041, 3172, 4774, 9975, 79365, 2203, 4294, 6097, 170622, 23493, 10221, 7205, 5469, 10401, 79039, 9314, 22933, 196, 7466, 2627, 1613, 7067, 133522, 7291, 2288, 3148, 84807, 57178, 3171, 8648, 50855, 5080, 8554, 10062, 9862, 9969, 5307, 668, 10865, 9734, 8204, 23636, 8864, 8928, 9612, 2186, 2139, 26155, 10915, 8431, 10001
GO_BASAL_TRANSCRIPTION_MACHINERY_BINDING	0.927137	1	0.22646	0.695446	92263	26	284695, 2960, 406891, 23160, 9150, 22828
GO_GROWTH_FACTOR_RECEPTOR_BINDING	0.0100706	0.082523	0.414459	1.39477	1006	57	2254, 1839, 26291, 84894, 2255, 10451, 931, 7423, 6643, 3570, 8723, 3594, 2248, 51752, 2247, 10464, 2246, 2252, 3553, 146722, 2249, 27020
GO_ENZYME_REGULATOR_ACTIVITY	0.99475	1	0.213568	0.805072	99475	380	808, 834, 22930, 57514, 4983, 5922, 1293, 6692, 55160, 158763, 2644, 100507537, 398, 115704, 3627, 25998, 29103, 92335, 1609, 23526, 399, 55531, 116986, 9024, 80760, 5148, 10113, 51582, 9973, 84632, 27151, 83874, 3697, 10451, 1447, 5918, 9994, 650, 1471, 183, 200734, 83478, 6590, 5569, 2915, 161742, 4947, 57600, 9681, 5999, 9712, 57580, 6447, 23158, 9776, 3084, 51306, 51156, 54545, 84919, 64215, 551, 26230, 64926, 23236, 25816, 9353, 23533, 393, 140885, 113451, 54453, 27018, 2917, 10395, 4660, 9826, 23365, 5981, 5514, 2011, 5880, 26286, 3357, 55843, 27352, 5149, 9744, 51176, 842, 1794, 25780, 64411, 5618, 9839, 23527, 9610, 79735, 9138, 23616, 1470, 394, 10054, 84079, 572, 8131, 26092, 6654, 400, 1294, 710, 3273, 10811, 8837, 96459, 57761, 9623, 28951, 5635, 308, 5900, 9467, 10928, 9373, 1472, 4607, 54577, 6352, 11035, 5909, 57498, 4946, 1793, 5721, 4824, 84364, 1123, 613, 29, 8498, 8036, 8831, 80273, 9459, 63940, 10641, 4057, 28988, 22999, 1760, 50807, 9411, 1121, 5867, 1027, 887, 550, 6093, 5921, 2909, 5571, 10221, 51606, 26037, 2719, 5707, 7070, 5621, 9314, 9905, 1512, 10055, 55114, 5504, 7453, 718, 23141, 6423, 5271, 10006, 7454, 64223, 5037, 375, 392, 79736, 9743
GO_EXOPEPTIDASE_ACTIVITY	0.0780865	0.35993	0.416615	1.29896	7785	29	54878, 254042, 1369, 165, 1358, 51056, 2191, 51752, 84182, 1200, 79716, 23287, 55793, 55748, 4323, 84871, 3249, 59342, 2686
GO_SNARE_BINDING	0.536379	1	0.293025	0.980858	53631	54	143425, 6861, 1612, 91683, 9066, 6856, 6860, 10497, 148281, 127833, 6812, 23208, 9892, 8775, 84079, 8675, 8677, 23025, 6616, 7127, 6293, 6804, 9871, 55610, 5867, 26258, 10228, 54732, 7405, 8774, 57617, 55823
GO_TRANSLATION_REGULATOR_ACTIVITY	0.98603	1	0.199202	0.686982	98603	75	1967, 66037, 131405, 57409, 84340, 23367, 54676, 9617, 54516, 219402, 10102, 10658, 340719, 1719, 10605, 8661, 83939, 9148, 440275, 2107, 85476, 51386, 1984, 10767, 8666, 8562, 4528, 1974, 8662, 1978, 8663, 143244, 400961, 1982, 10644, 8668, 3646, 1983, 7458, 6146, 9669, 1973, 1933, 1965, 1964, 5914, 23191, 6470, 64506
GO_RAC_GTPASE_BINDING	0.961716	1	0.209031	0.662555	96011	33	50649, 3706, 398, 10451, 57580, 393, 1794, 23616, 10811, 23647, 10928, 55114, 7454, 5062, 752, 7074, 7409, 57679, 55845, 9181, 23191, 5058
GO_SECONDARY_ACTIVE_TRANSMEMBRANE_TRANSPORTER_ACTIVITY	0.060058	0.310827	0.389169	1.28192	6003	46	6546, 54716, 6511, 6567, 6512, 6530, 51151, 6529, 9152, 6573, 6536, 6543, 9057, 6570, 57468, 140679, 121260, 6584, 6576, 2542, 10861
GO_COFACTOR_BINDING	0.263147	0.85306	0.292437	1.06666	26314	173	51078, 4353, 1588, 6391, 53354, 4594, 3050, 5742, 56339, 3620, 2977, 6898, 414149, 79969, 4942, 56341, 4200, 1429, 4706, 314, 51380, 83475, 1592, 10587, 26, 36, 4842, 1491, 220, 2572, 4329, 2937, 1555, 58472, 11112, 35, 3047, 5471, 112812, 63826, 1621, 3156, 27034, 56603, 7923, 55316, 4835, 8288, 33, 18, 3934, 6821, 10993
GO_OXIDOREDUCTASE_ACTIVITY_ACTING_ON_CH_OH_GROUP_OF_DONORS	0.339641	0.972758	0.320338	1.06828	33959	52	130, 195814, 4200, 131, 80270, 22977, 55586, 650, 11112, 125, 3156, 7923, 51478, 3293, 3290, 218, 3421, 8644, 10327, 57016, 8574, 5959, 1962, 1646
GO_PROTEIN_TYROSINE_KINASE_BINDING	0.135393	0.532546	0.359667	1.19258	13536	49	26228, 914, 50852, 9046, 634, 53358, 2915, 2888, 399694, 3084, 285, 140885, 3687, 8717, 29760, 4038, 9796, 2043, 9846, 308, 8661
GO_ZINC_ION_BINDING	0.9793	1	0.221527	0.826409	97930	284	1107, 493829, 84186, 793, 130, 2649, 140628, 23220, 1369, 23318, 9830, 7755, 165, 8743, 131405, 131, 768, 1429, 2904, 6277, 7732, 7181, 5915, 9516, 463, 1358, 4351, 153830, 10664, 26, 54969, 7738, 4929, 431705, 8013, 9866, 10493, 8315, 2903, 85437, 10346, 10002, 125, 85358, 91801, 3174, 51257, 5069, 64924, 22895, 25820, 51752, 6047, 4835, 51127, 9971, 1837, 80128, 250, 4591, 171392, 55128, 51728, 790, 248, 4318, 7421, 27033, 5438, 23024, 4306, 6258, 7101, 9970, 6279, 85364, 6096, 124454, 2494, 6469, 1840, 26548, 6935, 4312, 60489, 2342, 7705, 50846, 10107, 7402, 3273, 340719, 23287, 4077, 4316, 4323, 84871, 2739, 10802, 9871, 868, 9757, 10898, 7068, 8856, 5465, 6274, 2101, 6631, 7542, 2736, 811, 3172, 9975, 5441, 6097, 5877, 1540, 978, 83933, 2643, 4311, 10401, 51530, 3987, 9314, 22933, 129868, 2627, 6048, 7067, 51074, 6652, 79727, 144165, 10771, 57178, 55596, 130507, 4194, 5119, 56934, 5241, 8554, 8658, 10062
GO_TETRAPYRROLE_BINDING	0.0434874	0.251545	0.414721	1.33334	4344	37	51078, 4353, 1588, 6391, 4594, 3050, 5742, 3620, 2977, 1592, 4842, 1555, 3047, 56603, 8288, 6821
GO_PDZ_DOMAIN_BINDING	0.332276	0.964052	0.323632	1.07309	33221	49	10368, 116085, 2898, 8321, 83874, 22871, 2901, 23705, 63826, 59338, 92, 1837, 6584, 2535, 8324, 153, 575, 1742, 2890, 57498, 55327, 7049, 10755, 9411
GO_EXTRACELLULAR_LIGAND_GATED_ION_CHANNEL_ACTIVITY	0.00634349	0.0567069	0.457091	1.48277	633	40	1143, 2898, 2900, 1138, 285242, 2904, 89832, 1142, 2555, 2561, 1146, 2559, 1137, 2554, 2901, 1136, 2903, 2894, 2562, 2557, 2743, 2566, 2902, 2569, 2906
GO_G_PROTEIN_COUPLED_AMINE_RECEPTOR_ACTIVITY	0.0658619	0.329309	0.419836	1.31468	6568	30	1816, 59340, 155, 3269, 1812, 3350, 3351, 152, 1128, 151, 146, 3357, 1814, 150, 3356, 153, 1129
GO_IRON_ION_BINDING	0.474041	1	0.310904	1.00855	47377	40	1588, 1036, 3050, 23474, 83475, 1592, 55586, 121278, 1555, 91801, 56603, 3934, 1594, 55256, 5475, 6307, 7166, 4057, 811, 2235, 1591, 55217, 5352
GO_SIGNALING_ADAPTOR_ACTIVITY	0.28868	0.901853	0.317682	1.08489	28867	67	10045, 26228, 64210, 6503, 50852, 9046, 50944, 84632, 10451, 162989, 23426, 2888, 916, 85358, 116449, 9455, 10044, 27040, 393, 6452, 8717, 29760, 57630
GO_SH3_SH2_ADAPTOR_ACTIVITY	0.575963	1	0.297312	0.958716	57555	38	10045, 26228, 6503, 10451, 2888, 116449, 10044, 27040, 393, 6452, 29760
GO_LIPASE_ACTIVITY	0.168078	0.627632	0.377771	1.19274	16774	32	26279, 5407, 5330, 3991, 846, 1128, 51196, 10434, 23236, 8228, 123745, 5320, 5337, 79153, 624, 11196, 1056, 10908, 6352, 7920, 1909, 9588, 1133
GO_PROTEIN_SERINE_THREONINE_KINASE_ACTIVITY	0.99955	1	0.18797	0.695254	99955	231	83732, 83931, 4293, 5063, 8444, 84446, 1612, 3706, 57172, 92335, 9024, 6872, 255239, 130399, 146057, 8814, 8999, 91419, 6787, 9212, 282974, 51231, 140609, 11040, 10000, 814, 92, 10783, 25989, 9088, 22848, 22983, 9064, 5606, 5292, 9748, 2011, 56924, 84451, 10746, 11200, 51701, 11184, 124923, 94, 53944, 127933, 23012, 8737, 7204, 8997, 5588, 122011, 25778, 10295, 6795, 5128, 5600, 8558, 27330, 54861, 4638, 5602, 5590, 5261, 23387, 9578, 11035, 84254, 10420, 2185, 30849, 9475, 440275, 613, 7049, 10494, 4216, 208, 9891, 84033, 5592, 1760, 10114, 9625, 4294, 157, 9149, 4217, 6093, 701, 5571, 673, 10733, 5568, 9201, 4215, 8780, 9261, 1613, 5129, 6416
GO_TRANSLATION_REGULATOR_ACTIVITY_NUCLEIC_ACID_BINDING	0.943979	1	0.221214	0.745693	94395	58	1967, 66037, 57409, 84340, 23367, 54676, 9617, 54516, 219402, 10102, 10658, 1719, 10605, 8661, 83939, 2107, 85476, 51386, 1984, 10767, 8666, 8562, 4528, 1974, 8662, 8663, 143244, 400961, 1982, 8668, 3646, 1983, 7458, 9669, 1973, 1933, 1965, 1964, 5914, 6470, 64506
GO_REPRESSING_TRANSCRIPTION_FACTOR_BINDING	0.855499	1	0.247175	0.79944	85489	39	585, 3087, 129880, 145258, 7090, 6667, 7091, 5932, 6717, 51564, 7089, 6929, 5465, 596, 2627, 9734, 26155, 10915
GO_CHROMATIN_BINDING	0.99999	1	0.157539	0.580653	99999	214	4353, 221336, 4221, 3651, 25806, 58495, 7270, 27043, 11108, 3020, 63977, 30813, 3236, 3175, 10664, 170302, 64940, 7546, 55870, 11105, 221037, 9866, 22809, 8820, 6662, 6495, 64318, 6014, 6047, 1059, 1482, 80335, 4591, 27000, 51176, 5449, 5626, 3229, 2551, 7936, 83439, 1746, 1959, 5089, 6304, 2494, 6935, 7091, 3015, 26057, 8091, 9918, 22893, 23054, 5966, 51564, 23310, 6742, 7019, 84656, 7068, 170959, 10891, 2736, 3172, 4774, 83743, 5428, 5469, 8409, 9314, 22933, 2627, 7067, 5422, 64641, 3239, 10036, 5971, 2737, 3151, 8648, 5080, 51412, 79892, 23636, 4302, 9612, 26155, 80854, 4211, 8850, 9575, 8467, 9425, 11169, 26013, 26471, 6498, 3007, 6777, 6421, 2308, 6594, 7468, 51780, 2959, 2623
GO_MYOSIN_BINDING	0.954656	1	0.213025	0.680263	95350	35	7399, 115827, 11078, 9545, 57111, 55591, 4607, 800, 558, 6804, 2934, 10755, 10565, 80179, 9230, 5873
GO_PROTEIN_DOMAIN_SPECIFIC_BINDING	0.99982	1	0.195015	0.735683	99982	390	3736, 808, 10368, 834, 116085, 2898, 6672, 10215, 57514, 2889, 5452, 5063, 8321, 5396, 50649, 1749, 1649, 3781, 8871, 50944, 3675, 3200, 9079, 9516, 84632, 7471, 83874, 23433, 10411, 22871, 2901, 3382, 2876, 916, 23177, 85358, 23705, 63826, 399694, 7029, 7474, 89790, 9455, 6812, 59338, 140885, 8867, 92, 1837, 6452, 10395, 3553, 5981, 3170, 5912, 8717, 6584, 55607, 8038, 1814, 135295, 3221, 51176, 8553, 842, 51701, 23114, 2535, 1959, 5310, 7123, 23616, 51440, 394, 6667, 1840, 835, 253980, 26548, 8324, 8737, 57048, 8091, 153, 6654, 400, 8660, 64170, 843, 10811, 25978, 6091, 85021, 575, 2043, 2114, 1742, 1822, 3059, 57088, 23647, 9467, 2890, 27243, 27183, 9844, 57498, 6804, 1793, 4824, 868, 57506, 55327, 7049, 8831, 1677, 9798, 5465, 10755, 2101, 28988, 58525, 596, 51517, 9411, 7126, 51762, 9101, 5077, 1644, 4217, 5340, 9495, 8506, 10772, 93343, 5469, 5873, 6752, 6434, 1613, 3815, 7067, 491, 133522, 7291, 7405, 55114, 8683, 26191, 10617, 10409, 3148, 7453, 6198, 10036, 5074, 10006, 476, 3757, 3171, 7454, 55823, 375, 27236, 5119, 392, 5080, 8554, 8631, 29109, 8772, 3211
GO_OXIDOREDUCTASE_ACTIVITY_ACTING_ON_THE_ALDEHYDE_OR_OXO_GROUP_OF_DONORS	0.418325	1	0.329959	1.03767	41742	31	10840, 8050, 131, 220, 55711, 4329, 92259, 160428, 64577, 221, 8854, 218, 8644, 57016, 594, 7915, 223, 1737
GO_DOUBLE_STRANDED_RNA_BINDING	0.0227273	0.161789	-0.332829	-1.79582	0	42	1994, 3326, 3329, 3192, 6780, 8575, 1213, 3609, 3608, 27161, 10376, 7431, 23567, 149041, 7037, 51663, 1654, 22907, 10383, 4478, 4154, 87, 26523, 1660, 23405, 1653, 1665, 170506, 6520, 29102, 103, 1975, 54487, 192669, 1973, 55342, 6895, 27067
GO_POTASSIUM_CHANNEL_ACTIVITY	0.000540092	0.0190109	0.478416	1.58633	53	49	3765, 170850, 3755, 3736, 610, 51305, 2898, 3767, 2900, 3746, 3785, 3756, 9132, 3768, 3777, 3759, 3775, 3781, 30819, 3778, 3782, 2901, 3745, 83795, 3742, 3764, 3737, 3744, 3738, 3749, 358, 23630, 56479, 6616, 3762
GO_LIPID_BINDING	0.388106	1	0.274446	1.02352	38810	282	11314, 23161, 493829, 143425, 10400, 23550, 8698, 4983, 94121, 8448, 5922, 793, 4864, 146206, 26228, 6861, 3756, 164091, 2835, 912, 51652, 5346, 3759, 2867, 5341, 414149, 5947, 909, 9170, 26279, 222642, 2533, 913, 1903, 131, 91683, 9066, 910, 27111, 4706, 23643, 51411, 911, 1592, 6860, 79957, 27445, 5662, 55915, 94233, 6643, 23263, 4900, 129880, 10497, 9267, 29907, 114876, 182, 8723, 8618, 148281, 54899, 57580, 127833, 57231, 7474, 56603, 9362, 8504, 22895, 59338, 23236, 6402, 7006, 55062, 9971, 23208, 23541, 10395, 83851, 9892, 27131, 123745, 3290, 146722, 5320, 2011, 6010, 5337, 10087, 57699, 25780, 8854, 64411, 56270, 7421, 23527, 2171, 4306, 6279, 5724, 2494, 5009, 572, 8324, 1880, 9294, 23025, 165140, 8729, 5682, 84659, 144402, 2806, 575, 22937, 9846, 308, 51735, 56910, 23647
GO_STRUCTURAL_CONSTITUENT_OF_CYTOSKELETON	0.971287	1	0.203209	0.664506	97085	43	4741, 23136, 71, 8419
GO_FLAVIN_ADENINE_DINUCLEOTIDE_BINDING	0.608941	1	0.301886	0.936626	60680	28	10587, 36, 4842, 58472, 35, 27034, 4835, 33, 5447, 2671
GO_TRANSFERASE_ACTIVITY_TRANSFERRING_ONE_CARBON_GROUPS	0.245308	0.807636	0.318816	1.10066	24530	76	10400, 4221, 10840, 63976, 56339, 57721, 11108, 63977, 56341, 110599564, 55870, 9718, 11105, 123263, 54093, 55798, 91801, 51805, 160428, 339175, 2122, 64216, 55006, 80335, 196483, 790, 54496, 5009, 1787, 51603, 152992, 155400, 150572, 84193, 9757, 27232, 79922, 84274, 56257, 51504, 29072, 64745
GO_PROTEIN_N_TERMINUS_BINDING	0.99988	1	0.137609	0.463094	99981	57	808, 4221, 8153, 30819, 8820, 6812, 2571, 7450, 84313, 79643, 4683, 6804, 1984, 90070, 10401, 10640, 8648, 85365, 9612, 3646, 10611, 84174, 6895, 8202, 6531, 6811, 11130, 6597
GO_P53_BINDING	0.0245902	0.164866	-0.279837	-1.44851	2	35	3329, 7157, 2033, 4193, 23411, 2932, 23028, 3064, 54971, 7874, 6794, 10419, 3065, 1938, 23650, 10919, 1387, 3091, 23476, 29997, 112858, 4916, 8626, 4582, 1020, 6597, 7158, 25898, 2623, 23368, 7161, 80854
GO_PEPTIDE_RECEPTOR_ACTIVITY	0.0553494	0.302372	0.362924	1.24575	5534	71	4886, 6870, 6865, 4882, 171389, 4889, 2986, 1524, 9034, 3973, 4881, 1241, 4935, 51554, 1394, 186, 4987, 2984, 1395, 553, 51289, 51763, 3577, 643, 6753, 1237, 4985, 56923, 10803, 1233, 554, 624, 4986, 1238, 2833, 57007, 2492, 3579, 1910, 552
GO_SYMPORTER_ACTIVITY	0.0174455	0.13196	0.462011	1.44675	1739	30	54716, 6511, 6567, 6512, 6530, 51151, 6529, 9152, 6536, 6570, 57468, 140679, 121260, 6584
GO_UBIQUITIN_LIKE_PROTEIN_SPECIFIC_PROTEASE_ACTIVITY	0.541667	1	-0.192786	-0.965285	116	31	10987, 55611, 7874, 10010, 7353, 8239, 51377, 9097, 10869, 8237, 55325, 9099, 7375, 55031, 54764, 7128, 10213, 10713, 9736, 51138, 23358, 10617, 1540, 9101, 90268, 55793, 51029, 84182, 54726, 84749, 221302
GO_PHOSPHOLIPID_BINDING	0.382426	1	0.282934	1.03086	38242	169	11314, 23161, 493829, 143425, 10400, 23550, 4983, 94121, 8448, 5922, 146206, 26228, 6861, 3756, 2835, 51652, 3759, 5341, 26279, 91683, 9066, 27111, 51411, 6860, 27445, 5662, 55915, 6643, 23263, 4900, 129880, 10497, 29907, 114876, 182, 8723, 148281, 54899, 57580, 127833, 57231, 7474, 9362, 22895, 59338, 23236, 7006, 55062, 23208, 23541, 83851, 9892, 27131, 123745, 146722, 5320, 5337, 10087, 57699
GO_SEQUENCE_SPECIFIC_DNA_BINDING	0.347117	0.984609	0.271302	1.0278	34711	449	6721, 79192, 1750, 3110, 29842, 63925, 5078, 8092, 132625, 80712, 3651, 25806, 5452, 6910, 3204, 6943, 63976, 2649, 64412, 3234, 58495, 140628, 7294, 3213, 56751, 5396, 3214, 158800, 3199, 3232, 1749, 11108, 3020, 2020, 1649, 1046, 431707, 63977, 30813, 7755, 165, 6474, 3236, 7547, 3087, 579, 6617, 64321, 6872, 3200, 7181, 116039, 5915, 9516, 463, 5083, 406891, 30812, 79733, 338917, 4094, 10664, 10661, 170302, 114548, 85509, 3212, 6299, 56033, 3207, 51513, 3196, 3235, 8863, 5076, 7546, 3195, 4929, 3238, 11105, 221037, 8013, 54345, 6775, 22809, 10002, 8820, 4010, 3224, 26468, 6662, 3223, 6495, 3174, 405, 7029, 140690, 253639, 26097, 10481, 145258, 100288687, 9519, 2115, 9971, 1059, 1482, 1870, 401, 79724, 3217, 257, 5981, 3170, 5308, 4488, 148523, 144455, 3221, 51176, 5449, 5626, 3229, 8553, 6301, 10153, 10716, 2551, 5081, 83439, 7421, 9839, 58524, 27033, 1746, 1959, 55922, 3142, 5089, 7004, 4306, 6258, 7101, 9970, 84159, 6096, 6667, 6304, 2494, 3233, 6935, 2294, 4487, 3206, 3015, 339344, 8091, 27287, 161882, 79811, 5087, 8061, 3202, 146542, 54862, 2077, 89884, 84295, 22847, 3226, 9183, 4830, 3205, 2114, 2975, 64919, 23595, 10522, 5090, 5966, 3225, 3280
GO_TRANSCRIPTION_COREPRESSOR_ACTIVITY	0.883021	1	0.239062	0.846548	88302	106	221336, 57713, 29842, 8092, 195814, 1649, 165, 55758, 51684, 79733, 10664, 9994, 22809, 283248, 10346, 3223, 9971, 7090, 144455, 8553, 27033, 6935, 23013, 7091, 3400, 2077, 150572, 5932, 57761, 1822, 51564, 7089, 4665, 862, 7068, 22882, 79365, 4294, 2909, 5469, 79039, 8409, 10409, 10771, 5971, 5074, 8554, 55749, 10865, 9734, 8204, 23528, 54361, 3281, 9612, 10140, 26155, 10915, 8431, 23429, 9425, 28996
GO_RIBONUCLEASE_ACTIVITY	0.994067	1	0.17373	0.565161	99358	41	10556, 9271, 85441, 6041, 11102, 8635, 90806, 84659, 10940, 8909, 23404, 54512, 54464, 10799, 54913, 9941, 10535, 10775, 9692, 55218, 6037, 51692, 246175, 25996, 57472, 192669, 4848, 22803, 10557
GO_GLUTAMATE_RECEPTOR_BINDING	0.859954	1	0.248728	0.775508	85745	29	808, 10368, 4983, 50944, 85358, 9455, 1742, 135, 5867, 9495, 5621, 54550, 8851, 26052, 9456
GO_CYTOKINE_RECEPTOR_ACTIVITY	0.0230344	0.161789	0.435428	1.3953	2300	36	1524, 9034, 1441, 51554, 3570, 3577, 3594, 3454, 643, 2690, 5618, 3460, 1237, 10803, 1233, 972, 9180, 1238, 2833, 23765, 57007, 3579, 133396, 3459, 163702
GO_ENDOPEPTIDASE_ACTIVITY	0.410836	1	0.28859	1.02631	41083	113	414301, 834, 80350, 115201, 113791, 3240, 3817, 5328, 8192, 56928, 5646, 7113, 431705, 5694, 9718, 2191, 91419, 11202, 219743, 3004, 354, 5069, 566, 23192, 84749, 4285, 839, 9476, 8038, 255738, 842, 3818, 4318, 1200, 5650, 835, 4312, 11173, 27283, 843, 55486, 8837, 84000, 3250, 5682, 4316, 84888, 4323, 3249, 5664, 4057, 10730, 8858, 3002, 9101, 2152, 5340, 4311, 1511, 5707, 115209, 840, 1512, 51107, 23358, 260434
GO_OXIDOREDUCTASE_ACTIVITY_ACTING_ON_NAD_P_H_QUINONE_OR_SIMILAR_COMPOUND_AS_ACCEPTOR	0.994577	1	0.172087	0.559818	99409	41	1429, 4706, 4713, 4694, 4835, 4696, 4707, 8644, 4710, 4712, 1646
GO_RIBOSOME_BINDING	0.930845	1	0.224812	0.690386	92632	26	9617, 54516, 219402, 90850, 5018, 83939, 53918, 2107, 1984, 143244, 84305, 29789, 1965, 64506, 25929
GO_TRANSCRIPTION_COACTIVATOR_ACTIVITY	0.99998	1	0.158733	0.57282	99998	143	7337, 63976, 64210, 5396, 1649, 64321, 6872, 5915, 55809, 23426, 85441, 405, 6047, 9519, 2247, 9971, 57826, 2551, 7421, 9970, 84159, 1840, 6874, 6935, 8031, 9442, 116931, 23054, 84193, 11035, 23076, 51147, 6883, 133396, 9604, 7068, 6929, 8856, 5465, 10891, 8721, 7041, 9975, 9500, 9149, 5469, 7067, 26292, 133522, 3148, 57178, 8648, 8554, 51412, 10062, 9862, 9969, 55749, 8204, 8864, 10847, 57109, 10915, 10001, 6257, 8850, 28996, 5916, 26471
GO_RECEPTOR_REGULATOR_ACTIVITY	0.000119999	0.00707993	0.396294	1.43528	11	152	133, 3600, 2254, 392255, 651, 27121, 3626, 1839, 959, 3576, 9573, 26291, 654, 6359, 6362, 3627, 6347, 2520, 5617, 1609, 3479, 7432, 8743, 131, 9210, 3606, 9350, 7471, 170589, 4283, 652, 2662, 2255, 7423, 3624, 7043, 650, 3603, 183, 2657, 186, 182, 10563, 9518, 4192, 6351, 3952, 656, 10673, 7474, 3084, 551, 5744, 2248, 2660, 3714, 2247, 6387, 9048, 2920, 2246, 2252, 3553, 6013, 4282, 5473, 1490, 10468, 8200, 4852, 5020, 2249, 255738, 8862, 10220, 5196, 9547, 2257, 6469, 338811, 6376, 51293, 2671, 6357, 10584, 116, 3547, 8909, 627, 5443, 3060, 6352, 6696, 4062, 7476, 6373
GO_LYSINE_N_METHYLTRANSFERASE_ACTIVITY	0.360432	1	0.351225	1.0728	35845	25	4221, 63976, 110599564, 55870, 11105, 54093, 2122, 80335, 196483, 150572, 84193, 9757
GO_OXIDOREDUCTASE_ACTIVITY	0.629514	1	0.260651	0.968853	62951	259	4353, 1588, 6834, 1036, 6391, 10840, 130, 3050, 23166, 5742, 3620, 195814, 83442, 9997, 8050, 4200, 131, 1429, 51714, 80270, 4016, 4706, 23474, 314, 83475, 1592, 10587, 26, 9973, 1351, 36, 22977, 4842, 55586, 1345, 121278, 10157, 650, 220, 55711, 4329, 7306, 221037, 1555, 10493, 4128, 58472, 11112, 35, 92259, 2876, 3047, 4713, 125, 25902, 112812, 91801, 4694, 1621, 3156, 27034, 56603, 7923, 55316, 4835, 8288, 33, 160428, 51478, 4696, 23030, 64577, 6821, 3293, 3290, 221, 51449, 4707, 8854, 218, 554235, 3421, 8644, 10327, 54498, 5447, 4710, 1757, 7388, 27089, 57016, 2671, 4712, 1347, 594, 1350, 8574, 5959, 1962, 1719, 1646
GO_MONOSACCHARIDE_BINDING	0.837419	1	0.254938	0.79487	83498	29	3099, 6515, 1621, 2585, 10332, 30835, 64841, 10584, 3098, 4153, 229, 2203, 5352, 2645, 5836, 7360, 4126, 226
GO_ATPASE_ACTIVITY	0.99998	1	0.157024	0.569514	99998	156	439, 1107, 4628, 534, 91351, 5983, 9704, 9837, 55582, 3310, 317781, 1662, 55661, 8192, 6890, 85441, 127602, 23460, 57647, 11325, 4931, 81930, 5981, 11194, 547, 514, 64848, 89845, 9296, 23132, 9525, 54617, 63922, 4683, 3796, 6832, 8653, 27183, 79009, 10730, 5378, 522, 140735, 57696, 1781, 11056, 55794, 9188, 80179, 83473, 22836, 51606, 79039, 374654
GO_GTPASE_BINDING	0.673503	1	0.258434	0.956657	67350	235	10045, 80223, 23101, 22930, 1967, 54432, 23550, 23229, 94121, 2889, 5063, 55160, 23362, 50649, 3706, 4168, 398, 23370, 115704, 58528, 9783, 399, 57480, 84958, 10113, 389541, 6655, 84552, 83874, 10451, 23274, 28956, 5662, 55619, 10411, 23263, 83871, 10497, 9267, 3842, 64857, 11078, 11069, 51196, 404636, 10397, 85442, 9712, 23299, 57580, 23158, 22895, 10044, 26230, 26269, 393, 54453, 9826, 23365, 55626, 27352, 55607, 55701, 55785, 1794, 25780, 23527, 9610, 79735, 9138, 23616, 201627, 25791, 253980, 2245, 84079, 23500, 7204, 55103, 8997, 22841, 153, 6654, 9727, 10811, 8729, 96459, 51735, 9771, 23647, 5900, 9467, 115557, 664, 10928, 9578, 6293, 5909, 9844, 2784, 1793, 9475, 613, 29, 8498, 23312, 55004, 9459
GO_PRE_MRNA_BINDING	0.424539	1	0.337092	1.03519	42247	26	11189, 10659, 60680, 6662, 55696, 8233, 10658, 55599, 6431, 10179, 6631, 7307, 6434
GO_G_PROTEIN_COUPLED_RECEPTOR_BINDING	0.096209	0.423607	0.32265	1.15771	9620	130	434, 133, 54102, 808, 134, 8321, 344892, 3576, 6359, 6362, 3627, 9034, 6347, 50944, 5028, 7471, 170589, 4283, 7032, 183, 152, 9630, 10563, 6351, 7474, 9455, 551, 6863, 6387, 2920, 9826, 27131, 23365, 5473, 4852, 5020, 1814, 8862, 150, 5196, 9138, 9547, 624, 8324, 6376, 9294, 153, 6357, 255061, 116, 1742, 135, 5443, 3060, 6352, 1910, 7476, 6373, 552, 407, 57402
GO_LIGASE_ACTIVITY_FORMING_CARBON_OXYGEN_BONDS	0.140255	0.544411	-0.258872	-1.21692	76	25	51067, 80755, 2617, 55699, 2058, 23395, 57505, 3376, 51520, 80222, 79731, 4677, 1615, 54938, 7453, 23438, 8565, 92935, 57038, 4141, 124454, 10667, 6301, 55157, 10056
GO_CARBON_OXYGEN_LYASE_ACTIVITY	0.815318	1	0.259837	0.813661	81318	30	55268, 55862, 768, 55556, 401494, 8091, 1962, 549, 2271, 102724560, 875, 51074, 48, 56934, 1892, 9425
GO_CELL_ADHESION_MOLECULE_BINDING	0.99998	1	0.163827	0.610563	99998	277	6159, 819, 7223, 28513, 1008, 959, 1002, 912, 1307, 3479, 1903, 3675, 1007, 9973, 83874, 6128, 1006, 846, 3909, 829, 6643, 22871, 23367, 5694, 2208, 2191, 3696, 832, 5797, 10397, 3695, 3491, 3673, 3084, 7087, 5818, 6402, 2247, 6387, 3683, 2246, 27131, 56904, 3553, 9748, 2011, 56924, 1490, 27020, 1266, 7450, 1289, 4179, 1281, 26548, 83700, 6376, 9294, 5794, 51510, 7402, 54862, 25978, 5819, 5803, 5297, 6152, 3384, 3690, 83939, 23647, 4323, 6696, 800, 8496, 3911, 57410, 1500, 89, 83706, 4735, 9798, 10755, 28988, 2243, 10518, 50807, 811, 9101, 22859, 5318, 9230, 9689, 57698, 54443, 9588, 3693, 7070, 10516, 55742, 6423, 6712, 10006, 4430, 392, 659, 10298, 8851, 56829, 23513, 5493, 5062, 1982, 11329, 226, 57175, 3655, 10652, 10801, 3791, 1000, 3417
GO_CADHERIN_BINDING	1	1	0.0983075	0.360763	100000	195	6159, 7223, 28513, 1008, 1002, 1007, 9973, 83874, 6128, 1006, 829, 6643, 23367, 5694, 832, 5797, 10397, 27131, 56904, 9748, 2011, 56924, 1266, 4179, 5794, 51510, 54862, 25978, 5297, 6152, 83939, 23647, 800, 8496, 57410, 1500, 4735, 9798, 10755, 28988, 50807, 9101, 5318, 9230, 9689, 57698, 54443, 9588, 55742, 6712, 10006, 4430, 392, 659, 10298, 8851, 56829, 23513, 5493, 5062, 1982, 11329, 226, 57175, 3655, 10652, 10801, 3791, 1000, 3417, 151963, 3646, 8650, 128866, 10611, 11336, 1983, 7458, 55379, 6624, 5586, 114990, 57650, 57530, 29789, 50848, 1012, 6811, 2810, 4854, 1656, 8615, 23085, 9685, 6147, 6130, 2125, 10226, 1399, 989, 26135, 2317, 5214, 10890, 7408, 7082, 2060, 5905, 26156
GO_EPHRIN_RECEPTOR_BINDING	0.967412	1	0.202695	0.619123	96211	25	1944, 1942, 2043, 1123, 26037, 56899, 1949, 8851, 2045, 5294, 1948, 1946
GO_AMMONIUM_ION_BINDING	0.00167326	0.0308508	0.512245	1.61731	166	32	1143, 1816, 2835, 51652, 1138, 89832, 1142, 1146, 1812, 4935, 1137, 3350, 3351, 1136, 3357, 1814, 6303, 3356, 1144
GO_RNA_POLYMERASE_II_TRANSCRIPTION_FACTOR_BINDING	0.882819	1	0.24163	0.759891	88092	31	145258, 5308, 5449, 7004, 23013, 161882, 3400, 1822, 3059, 2203, 10401, 9314, 57178, 8554, 5307
GO_MONOCARBOXYLIC_ACID_BINDING	0.741235	1	0.278708	0.855898	73763	26	4706, 1592, 56603, 9971, 7421, 2171, 8644, 6279, 165140, 1646, 54577, 5730, 5465, 3172, 5836, 5095, 1645
GO_ISOMERASE_ACTIVITY	0.736728	1	0.266636	0.889189	73663	52	5238, 4594, 4351, 55556, 51303, 4047, 128240, 26995, 63826, 23746, 58478, 4282, 51477, 2582, 285367, 10007, 84881, 10283, 10450, 1962, 3690, 2286, 5730, 169714, 83473, 10682, 2280, 2288, 55276, 78987, 5236, 80142, 1892
GO_HYDROLASE_ACTIVITY_ACTING_ON_CARBON_NITROGEN_BUT_NOT_PEPTIDE_BONDS	0.89866	1	0.235957	0.750717	89741	34	104, 2744, 354, 56954, 23564, 79814, 790, 60489, 56896, 51564, 427, 64146, 978, 83933, 2643, 22933, 55278, 9734, 27165, 1615, 4817
GO_TRANSPORTER_ACTIVITY	0.000829992	0.0215575	0.335693	1.26201	82	350	6546, 3765, 170850, 3755, 3736, 439, 54102, 1143, 10368, 7224, 7223, 7220, 116085, 610, 11136, 6834, 51305, 2898, 534, 54716, 3767, 4864, 3050, 2900, 3746, 3785, 3756, 9132, 362, 3768, 89874, 3777, 6515, 3759, 6582, 26505, 6541, 84975, 3775, 6511, 1138, 3781, 285242, 84804, 1260, 10804, 83546, 3839, 6334, 634, 2904, 89832, 6567, 6512, 784, 6277, 1142, 2555, 6530, 55754, 2561, 51310, 84275, 1146, 51151, 2559, 1351, 6529, 1137, 6324, 1345, 30819, 3351, 9152, 29985, 6573, 6536, 3778, 3782, 3842, 6543, 6890, 9057, 347734, 2703, 2554, 57348, 6570, 2901, 1136, 2903, 3047, 23460, 10478, 117155, 1258, 2894, 3745, 57468, 782, 83795, 2562, 2557, 27032, 9362, 64924, 140679, 41, 529, 55972, 6517, 26984, 3742, 2743, 3764, 2566, 3737, 9900, 54499, 3744, 60386, 774, 121260, 2902, 7781, 6542, 5473, 6584, 10087, 2569, 51449, 10166, 2906, 3738, 11194, 26504, 6261, 3749, 358, 514, 56923, 89845, 5310, 9804, 6576, 9296, 8140, 2542, 23630, 785, 114789, 1144, 2564, 51293, 10861, 22987, 57048, 1347, 25874, 56479, 6616, 51463, 2563, 1350, 54795, 3762, 9256, 79073, 388552, 81855, 10237
GO_CYTOKINE_ACTIVITY	1.00001e-05	0.00295003	0.498008	1.69639	0	65	3600, 392255, 651, 3626, 959, 3576, 9573, 654, 6359, 6362, 3627, 6347, 8743, 9210, 3606, 9350, 7471, 4283, 652, 2662, 3624, 7043, 650, 3603, 2657, 10563, 9518, 6351, 656, 10673, 7474, 3084, 2660, 2247, 6387, 2920, 3553, 4282, 5473, 8200, 10220, 5196, 9547
GO_PHOSPHOLIPASE_ACTIVITY	0.308851	0.949073	0.354876	1.10103	30776	28	26279, 5330, 846, 1128, 51196, 10434, 23236, 123745, 5320, 5337, 79153, 624, 11196, 10908, 6352, 7920, 1909, 9588, 1133
GO_STRUCTURAL_MOLECULE_ACTIVITY	0.99995	1	0.175392	0.653204	99995	272	6159, 4741, 23136, 71, 6234, 1303, 6222, 3910, 1293, 84034, 27286, 7348, 1286, 3918, 8419, 1307, 65993, 165, 1290, 6183, 1740, 6128, 27445, 57830, 3909, 4148, 8499, 11224, 182, 92259, 8927, 131544, 25956, 5413, 3491, 55914, 6229, 4811, 6678, 5354, 1417, 6710, 60488, 1282, 1413, 4604, 149461, 83660, 1292, 7450, 54566, 1278, 1289, 84313, 1281, 1300, 1296, 140032, 6170, 122704, 1294, 6645, 11258, 6152, 22932, 8661, 2201, 6161, 64968, 6139, 4607, 8292, 128308, 3911, 9475, 89, 119, 51807, 4155, 64129, 1295, 81850, 84033, 4133, 2243, 8076, 80144, 83897, 56704, 4927, 55746, 285855, 23511, 65003, 65005, 4867, 1280, 51649, 261734, 6157, 8687, 5719, 3881, 11149, 6143, 57122, 10516, 10884, 64960, 9276, 3915, 3339, 1287, 6712, 7818, 1277, 9801, 4629, 51412, 1288, 78987, 8689, 6154, 6160, 25873, 5493, 23636, 8557, 7980, 1212, 10240, 9972, 120, 6144, 26052, 65008, 6137, 6396, 81027, 3885, 3858, 4701, 9883, 80781, 3912
GO_CYTOKINE_RECEPTOR_BINDING	9.9999e-05	0.00707993	0.426855	1.51803	9	113	3600, 392255, 651, 3626, 959, 26228, 3576, 9573, 654, 6359, 6362, 3627, 9034, 6347, 5617, 8743, 9210, 3606, 4283, 652, 2662, 10116, 7032, 7423, 9994, 3624, 7043, 650, 2657, 200734, 65997, 3570, 10563, 9518, 161742, 6351, 656, 3594, 10673, 51752, 2660, 10464, 6387, 2920, 27018, 3553, 146722, 8717, 4282, 5473, 4591, 8200
GO_PHOSPHATASE_REGULATOR_ACTIVITY	0.933598	1	0.223131	0.688959	92977	27	808, 650, 54545, 84919, 4660, 5514, 9839
GO_CATION_CHANNEL_ACTIVITY	0.00265997	0.0333101	0.376953	1.34994	265	126	3765, 170850, 3755, 3736, 1143, 10368, 7224, 7223, 7220, 610, 51305, 2898, 3767, 2900, 3746, 3785, 3756, 9132, 3768, 3777, 3759, 3775, 1138, 3781, 285242, 1260, 6334, 2904, 784, 1142, 1146, 1137, 6324, 30819, 3351, 3778, 3782, 2901, 1136, 2903, 117155, 1258, 3745, 782, 83795, 41, 3742, 3764, 3737, 54499, 3744, 774, 2902, 2906, 3738, 6261, 3749, 358, 514, 5310, 23630, 785, 1144, 56479, 6616, 54795, 3762, 9256, 3249, 2890, 527, 1261, 2185, 117144, 6262, 9780, 3784, 2891, 2892, 56704, 3760
GO_GROWTH_FACTOR_BINDING	0.930549	1	0.226731	0.772327	93053	65	27286, 8828, 3489, 3487, 130399, 7043, 3570, 2321, 10563, 4915, 3491, 9702, 92, 1490, 2690, 1282, 94, 1278, 1289, 1281
GO_TRANSFERASE_ACTIVITY_TRANSFERRING_PHOSPHORUS_CONTAINING_GROUPS	0.99977	1	0.198891	0.752441	99977	429	2538, 55703, 83732, 83931, 3099, 53354, 4293, 4882, 5063, 2986, 7294, 8444, 84446, 1612, 1944, 3706, 23318, 8828, 6503, 57172, 65220, 55277, 6347, 92335, 1609, 9060, 9024, 2444, 64282, 6872, 3645, 9677, 4881, 2712, 255239, 1740, 2998, 2044, 130399, 146057, 5298, 8814, 8999, 2047, 2984, 2321, 132158, 1040, 91419, 3702, 6787, 9212, 4915, 4593, 282974, 4145, 8526, 64852, 2049, 6041, 51231, 140609, 81490, 2585, 1436, 551, 2048, 54675, 11040, 10000, 54108, 7006, 51727, 814, 92, 10783, 25989, 9088, 22848, 22983, 9064, 5606, 5292, 9748, 2011, 10714, 56924, 10087, 51728, 790, 84451, 10746, 11200, 51701, 11184, 4354, 124923, 5438, 51251, 514, 6023, 94, 53944, 55681, 26007, 127933, 23012, 8737, 7204, 8997, 5588, 122011, 25778, 10295, 3098, 84172, 6795, 5128, 6725, 5600, 4598, 4830, 8558, 2043, 5232, 27330, 54861, 5635, 5297, 4638, 5602, 5590, 5261, 23387, 9578, 6352, 11035, 5208, 558, 527, 84254, 10420, 2185, 5291, 30849, 5437, 57410, 9475, 440275, 613, 7049, 5753, 10494, 8525, 4216, 208, 10641, 9891, 84720, 84033, 27, 5592, 660, 203, 1760, 56997, 10114, 81488, 4233, 2264, 9625, 4294, 5441, 157, 9149, 4217, 5428, 6093, 701, 5571, 673, 8877, 10733, 5568, 9201, 2645, 4215, 8780, 9261, 10621, 1613, 3815, 5129, 1949, 6416, 5159, 2242, 5422, 6198, 7867, 2261, 695, 83440, 8396, 9344, 659, 54872, 4920, 10298, 8851, 2045, 5305, 5435, 5581, 2710, 4832, 818, 7360, 5062, 22845
GO_LIGASE_ACTIVITY	0.9995	1	0.153038	0.51836	99946	61	6296, 2937, 25902, 2180, 56474, 10056, 55157, 197322, 790, 6301, 10667, 124454, 10054, 4141, 57038, 92935, 8833, 11001, 8565, 23438, 10055, 7453, 55278, 5095, 1373, 54938, 159, 1615, 4677, 5198, 79731, 10533, 64087, 80222, 5096, 80221, 51493, 51520, 3376, 445, 56922, 57505, 79876, 4522, 8802, 23395, 2058, 55699, 10606
GO_MRNA_3_UTR_BINDING	0.158259	0.606317	0.350908	1.17023	15823	52	140886, 406991, 27303, 373863, 55544, 66037, 1429, 4857, 23367, 80336, 64852
GO_COENZYME_BINDING	0.762312	1	0.255396	0.909743	76231	116	53354, 56339, 6898, 414149, 79969, 4942, 56341, 4200, 1429, 51380, 10587, 36, 4842, 1491, 220, 2572, 4329, 58472, 11112, 35, 63826, 1621, 3156, 27034, 7923, 4835, 33, 18, 6821, 10993, 2571, 554235, 3421, 5447, 56267, 2671, 10558, 1719, 2806, 883, 2639, 5837, 84656, 8942, 27232, 102724560, 8879, 875, 1644, 2643, 5498, 5352, 22933, 5836, 3155, 6652, 3419, 2805, 4843, 5095, 11212, 219, 8540, 211
GO_SODIUM_ION_TRANSMEMBRANE_TRANSPORTER_ACTIVITY	0.00239115	0.0333101	0.472481	1.53703	238	41	6546, 610, 2898, 54716, 2900, 3775, 6511, 6334, 6530, 6529, 6324, 9152, 6536, 6543, 6570, 2901
GO_NUCLEOTIDYLTRANSFERASE_ACTIVITY	0.955936	1	0.213307	0.691951	95540	40	55703, 23318, 9060, 64282, 1040, 64852, 54108, 10714, 51728, 5438, 6023, 84172, 5437, 81488, 5441, 5428, 10621, 5422, 5435, 7360, 5433, 5442, 5436
GO_HISTONE_METHYLTRANSFERASE_ACTIVITY	0.611932	1	0.301345	0.934948	60978	28	4221, 63976, 56341, 55870, 11105, 2122, 80335, 54496, 150572, 84193, 9757
GO_DNA_BINDING_TRANSCRIPTION_ACTIVATOR_ACTIVITY	0.0654893	0.329309	0.319777	1.1651	6548	169	8092, 5452, 6910, 3204, 6943, 2649, 3234, 58495, 7294, 3213, 56751, 3214, 3232, 1749, 11108, 1649, 1046, 3236, 7547, 3175, 64321, 9516, 5083, 30812, 4094, 3212, 56033, 3196, 3195, 4929, 8013, 54345, 6775, 22809, 10002, 6662, 6495, 3174, 7029, 140690, 100288687, 9519, 2115, 9971, 1482, 1870, 3217, 3221, 51176, 5449, 5626, 3229, 10153, 10716, 2551, 9839, 1746, 1959, 55922, 5089, 7101, 9970, 6096, 6667, 2494, 3233, 2294, 4487, 3206, 8091, 27287, 5087, 8061, 3202
GO_AMYLOID_BETA_BINDING	0.796768	1	0.260445	0.839835	79620	38	320, 2904, 22871, 1471, 2903, 9452, 2213, 3673, 2048, 774, 2902, 321, 972, 2043, 2890, 2891, 2892, 5621, 58512, 3339, 4043, 3684, 2358
GO_PHOSPHOTYROSINE_RESIDUE_BINDING	0.962963	1	-0.140382	-0.702894	207	31	2885, 1398, 25, 7525, 5781, 5594, 5295, 6464, 5595, 9021, 5777, 867, 3055, 6850, 3932, 7535, 6461, 8440, 1399, 5296, 8503, 7409, 2268, 7410, 5774, 5921, 27, 868
GO_DNA_BINDING_TRANSCRIPTION_FACTOR_ACTIVITY	0.00202998	0.0324503	0.324461	1.22517	202	402	51078, 6736, 6721, 79192, 1750, 4093, 3110, 29842, 6672, 63925, 5078, 10215, 8092, 132625, 80712, 3651, 25806, 5452, 6910, 3204, 6943, 2649, 64412, 3234, 58495, 140628, 7294, 3213, 56751, 5396, 3214, 158800, 3199, 3232, 1749, 11108, 2020, 1649, 1046, 431707, 63977, 30813, 7755, 165, 6474, 3236, 7547, 3175, 3087, 579, 6493, 64321, 3200, 7181, 5915, 55758, 9516, 463, 5083, 30812, 79733, 338917, 4094, 10664, 10661, 170302, 55809, 3212, 6299, 56033, 3207, 51513, 3196, 3235, 7564, 5076, 7546, 55870, 3195, 4929, 3238, 89887, 11105, 8013, 54345, 6775, 221785, 22809, 283248, 5178, 10002, 60436, 8820, 4010, 3224, 26468, 6662, 3223, 6495, 3174, 405, 7029, 140690, 7474, 253639, 10481, 145258, 100288687, 9519, 54108, 158399, 2115, 9971, 1482, 2122, 1870, 401, 79724, 3217, 257, 3170, 5308, 4488, 144455, 55663, 10743, 23211, 10902, 3221, 27000, 51176, 5449, 5626, 3229, 8553, 10153, 5201, 10716, 2551, 5081, 83439, 7421, 9839, 58524, 27033, 1746, 1959, 55922, 3142, 5089, 7004, 4306, 6258, 7101, 9970, 84159, 6096, 6667, 6304, 2494, 3233, 6874, 6935, 2294, 4487, 7091, 7705, 3206, 339344, 8091, 27287, 161882, 3400, 5087, 8061, 3202, 26959, 146542, 25909, 54862, 2077, 89884, 84295, 3226, 54542, 3205, 5612, 2114, 79050, 64919, 10522, 84307, 5090, 22980, 5966, 3225, 3280, 7019, 2672, 6883, 862, 403341, 5013, 5451, 4824, 51270, 9757, 3665, 5015, 7068, 6929, 4605, 8856, 146540, 5465, 22882, 2101, 30012, 55502, 58525, 1044, 3198, 2736, 3172, 4774, 9975, 79618, 79365, 7080, 4092, 6097, 5077
GO_TRANSCRIPTION_COREGULATOR_ACTIVITY	0.99978	1	0.184821	0.686988	99978	259	7337, 221336, 57713, 29842, 8092, 63976, 64210, 5396, 195814, 1649, 165, 64321, 6872, 5915, 55758, 9079, 4664, 51684, 79733, 10664, 55809, 9994, 23426, 85441, 22809, 283248, 10346, 7110, 3223, 405, 7029, 3084, 6047, 9519, 2247, 9971, 7090, 64216, 4488, 144455, 57826, 8553, 2551, 7421, 27033, 9970, 84159, 1840, 6874, 6935, 23013, 7091, 8091, 3400, 23389, 54797, 2077, 150572, 5932, 57761, 8031, 9442, 1822, 116931, 23054, 51564, 7089, 84193, 11035, 23076, 51147, 4665, 6883, 862, 133396, 9604, 7068, 6929, 8856, 5465, 22882, 10891, 55502, 8721, 7041, 9975, 9500, 79365, 4294, 9149, 2909, 8295, 5469, 10401, 79039, 8409, 7067, 26292, 133522, 400569, 10409, 3148, 10771, 57178, 5971, 5074, 8648, 8554, 51412, 10062, 9862, 9969, 55749, 10865, 9734, 8204, 23528, 8864, 10847, 54361, 3281, 9612, 57109, 10140, 26155, 10915, 8431, 10001, 6257, 23429, 8850
GO_NADH_DEHYDROGENASE_ACTIVITY	0.99984	1	0.129132	0.410844	99845	34	4706, 4713, 4694, 4696, 4707, 4710, 4712, 4714, 4705, 4701, 4709, 4711, 4700, 4716, 4697, 4718, 4715, 55967, 51079, 4724, 4702, 4731, 4695, 4698, 4728, 4729, 4720, 4725
GO_PHOSPHOPROTEIN_PHOSPHATASE_ACTIVITY	0.99999	1	0.120667	0.406759	99996	58	54704, 29101, 57460, 5797, 114971, 9150, 5794, 5791, 2140, 5803, 5778, 5475, 10076, 1844, 8556, 5801, 10106, 26191, 5530, 5774, 818, 2139, 64419, 994, 1845, 5786, 5528, 5788, 5789, 79871, 25930, 5495
GO_ELECTRON_TRANSFER_ACTIVITY	0.696427	1	0.272094	0.910794	69634	54	1588, 6834, 6391, 3620, 83442, 4200, 314, 10587, 1351, 22977, 1345, 112812, 4835, 10327, 5447, 7388, 27089, 1347, 1350, 8574
GO_ION_TRANSMEMBRANE_TRANSPORTER_ACTIVITY	0.000909991	0.0215575	0.343608	1.28145	90	282	6546, 3765, 170850, 3755, 3736, 439, 54102, 1143, 10368, 7224, 7223, 7220, 116085, 610, 11136, 6834, 51305, 2898, 534, 54716, 3767, 2900, 3746, 3785, 3756, 9132, 3768, 89874, 3777, 3759, 6582, 6541, 84975, 3775, 6511, 1138, 3781, 285242, 1260, 83546, 6334, 634, 2904, 89832, 6567, 6512, 784, 6277, 1142, 2555, 6530, 2561, 1146, 51151, 2559, 1351, 6529, 1137, 6324, 1345, 30819, 3351, 9152, 29985, 6573, 6536, 3778, 3782, 6543, 9057, 347734, 2554, 57348, 6570, 2901, 1136, 2903, 10478, 117155, 1258, 2894, 3745, 57468, 782, 83795, 2562, 2557, 27032, 64924, 140679, 41, 529, 3742, 2743, 3764, 2566, 3737, 54499, 3744, 60386, 774, 121260, 2902, 7781, 6542, 6584, 2569, 51449, 10166, 2906, 3738, 26504, 6261, 3749, 358, 514, 56923, 5310, 6576, 9296, 8140, 2542, 23630, 785, 114789, 1144, 2564, 10861, 1347, 25874, 56479, 6616, 51463, 2563, 1350, 54795, 3762, 9256, 79073, 81855, 10237
GO_PROTON_TRANSMEMBRANE_TRANSPORTER_ACTIVITY	0.754397	1	0.266798	0.870223	75407	42	6834, 534, 51151, 1351, 1345, 27032, 140679, 529, 121260, 514, 9296, 1347, 1350, 527, 9167, 526, 522, 51606, 9377, 51382, 1329
GO_POTASSIUM_ION_TRANSMEMBRANE_TRANSPORTER_ACTIVITY	0.00261005	0.0333101	0.437131	1.47353	260	58	3765, 170850, 3755, 3736, 610, 51305, 2898, 3767, 2900, 3746, 3785, 3756, 9132, 3768, 3777, 3759, 3775, 3781, 30819, 3778, 3782, 2901, 3745, 57468, 83795, 3742, 3764, 3737, 3744, 3738, 3749, 358, 23630, 56479, 6616, 3762
GO_CHLORIDE_TRANSMEMBRANE_TRANSPORTER_ACTIVITY	0.0498372	0.277396	0.423937	1.3385	4973	32	54102, 2555, 6530, 2561, 2559, 2554, 57348, 6570, 57468, 2562, 2557, 2743, 2566, 2569, 51449, 56923, 2564, 10861, 2563
GO_LIGAND_GATED_ION_CHANNEL_ACTIVITY	0.00552	0.052529	0.411347	1.40647	551	68	3765, 1143, 610, 2898, 3767, 2900, 3768, 3759, 3775, 1138, 285242, 1260, 2904, 89832, 1142, 2555, 2561, 1146, 2559, 1137, 2554, 2901, 1136, 2903, 1258, 2894, 2562, 2557, 41, 2743, 3764, 2566, 3744, 2902, 2569, 2906, 6261, 358, 1144, 2564, 2563, 3762, 2890, 1261, 2185, 2556, 6262, 2891, 2892, 56704, 3760, 2742, 6339
GO_PRIMARY_ACTIVE_TRANSMEMBRANE_TRANSPORTER_ACTIVITY	0.741139	1	0.270983	0.873817	74061	38	534, 6890, 23460, 27032, 529, 7781, 51449, 11194, 89845, 9804, 9296, 51293, 308, 10928, 527, 526, 51606, 51382, 491, 476, 20, 10351
GO_PHOSPHATASE_ACTIVITY	0.99712	1	0.180434	0.6262	99712	81	2538, 54704, 51205, 29101, 8871, 493911, 57460, 5797, 5723, 51763, 114971, 8867, 58478, 250, 9150, 248, 8226, 51251, 5794, 5791, 2140, 5803, 5778, 5475, 403313, 5208, 10076, 1844, 2203, 8556, 64748, 5801, 10106, 26191, 476, 5530, 5774, 818, 2139, 64419, 994, 81537, 1845
GO_NUCLEAR_RECEPTOR_BINDING	0.97723	1	0.206971	0.712945	97723	74	6943, 64210, 5915, 4929, 23426, 8013, 81857, 6047, 55062, 9971, 161582, 55128, 51176, 7421, 2114, 8031, 23054, 6049, 4824, 9604, 25879, 10891, 811, 7041, 5469, 79039, 133522, 2288, 8648, 8554, 668, 10865, 8204, 8928, 9612, 8431
GO_NUCLEAR_RECEPTOR_TRANSCRIPTION_COACTIVATOR_ACTIVITY	0.99838	1	0.159504	0.527646	99818	48	5915, 55809, 85441, 6047, 2247, 9971, 7421, 9970, 23054, 7068, 8856, 5465, 10891, 9975, 5469, 7067, 133522, 57178, 8648, 10062, 9862, 9969, 55749, 5916, 90390, 8896, 8202, 88, 5914, 10432, 10025, 7376, 5467, 9967, 9282, 5585, 9440
GO_GTPASE_REGULATOR_ACTIVITY	0.246398	0.807636	0.304403	1.08488	24639	117	22930, 57514, 4983, 5922, 55160, 158763, 398, 115704, 23526, 399, 55531, 116986, 10113, 83874, 10451, 83478, 9681, 5999, 9712, 57580, 23158, 51306, 26230, 64926, 23236, 9353, 393, 140885, 54453, 10395, 9826, 23365, 26286, 3357, 55843, 27352, 9744, 1794, 25780, 64411, 23527, 9610, 79735, 9138, 23616, 394, 84079, 8131, 6654, 5900, 10928, 5909, 1793, 84364, 1123, 613, 29, 8498, 8831, 9459, 63940, 10641, 22999, 50807, 9411, 1121
GO_RECEPTOR_TYROSINE_KINASE_BINDING	0.121486	0.490936	0.385006	1.22946	12133	35	26228, 914, 50852, 9046, 53358, 2888, 399694, 3084, 285, 3687, 8717, 29760, 4038, 9846, 308, 8661, 868
GO_SMALL_GTPASE_BINDING	0.609144	1	0.265187	0.968961	60914	179	80223, 23101, 22930, 54432, 23229, 94121, 2889, 5063, 55160, 50649, 3706, 4168, 398, 23370, 115704, 9783, 399, 57480, 84958, 6655, 84552, 83874, 10451, 23274, 10411, 23263, 83871, 10497, 3842, 64857, 11078, 11069, 51196, 404636, 10397, 85442, 9712, 23299, 57580, 23158, 22895, 26230, 393, 54453, 9826, 23365, 27352, 55701, 55785, 1794, 25780, 23527, 9610, 79735, 9138, 23616, 201627, 25791, 253980, 2245, 84079, 23500, 7204, 8997, 22841, 153, 6654, 9727, 10811, 51735, 9771, 23647, 9467, 115557, 10928, 9578, 6293, 5909, 1793, 9475, 613, 29, 8498, 23312, 9459
GO_NUCLEAR_HORMONE_RECEPTOR_BINDING	0.99993	1	0.154513	0.544827	99993	100	6943, 64210, 6872, 5915, 4929, 23426, 221037, 8013, 81857, 10579, 6047, 55062, 9971, 161582, 55128, 51176, 7421, 2114, 8031, 23054, 6049, 4824, 9604, 25879, 10891, 811, 7041, 7205, 5469, 79039, 133522, 2288, 8648, 8554, 9862, 9969, 668, 10865, 8204, 23636, 8928, 9612, 8431, 5916, 90390, 9730, 6777, 2959, 8896, 8202, 9063, 6256, 64324, 9113, 1406, 6597, 5925, 55791, 10025, 7376
GO_PEPTIDE_BINDING	0.493915	1	0.279947	0.999872	49391	121	11136, 4882, 2986, 912, 320, 909, 3839, 913, 2904, 910, 4881, 911, 30819, 1394, 3624, 22871, 1471, 4987, 2937, 2984, 3842, 6890, 1395, 8315, 2903, 9452, 2213, 3673, 2048, 51752, 10332, 774, 2902, 321, 1393, 2690, 6753, 5618, 1200, 3135, 4985, 56923, 9804, 8140, 972, 30835
GO_UBIQUITIN_BINDING	0.51269	1	-0.19203	-0.979616	100	32	7852, 4193, 3315, 5071, 55611, 4734, 55294, 4088, 7251, 8517, 8878, 23197, 7334, 51366, 7153, 7128, 5887, 55968, 25793, 55072, 57787, 51028, 23636, 51160, 22933, 93343, 550, 9373, 84164, 4077
GO_MOLECULAR_TRANSDUCER_ACTIVITY	0.000449996	0.0190109	0.328116	1.24488	44	473	4886, 2914, 1269, 1143, 11314, 154796, 4093, 403244, 389289, 2898, 8698, 6870, 6865, 1816, 59340, 155, 4882, 4864, 171389, 2649, 4889, 2986, 134, 4855, 8321, 2900, 962, 8633, 8386, 653166, 164091, 1944, 6693, 914, 2835, 8828, 25960, 23266, 2867, 1524, 23284, 1138, 285242, 9170, 259249, 83546, 9034, 3973, 92737, 926, 1903, 2904, 89832, 3269, 1142, 23643, 2798, 81285, 2555, 3645, 4881, 7181, 8326, 5915, 2913, 5028, 2561, 925, 51310, 1241, 1146, 728, 353345, 2559, 7436, 1812, 2044, 130399, 79957, 4935, 1137, 1441, 51554, 846, 3350, 1394, 27036, 94233, 22871, 3351, 152, 1128, 4929, 186, 2047, 4987, 2984, 5029, 3570, 2321, 8013, 1395, 3696, 2915, 2554, 54210, 2901, 1136, 2903, 9290, 553, 4915, 1952, 4593, 10002, 51289, 2841, 916, 5797, 2894, 51763, 3695, 151, 3577, 2049, 146, 3174, 259294, 2213, 53637, 5995, 3594, 3673, 2562, 1436, 2557, 921, 222643, 3454, 942, 2048, 643, 5737, 5818, 9289, 2918, 4811, 2743, 10332, 2566, 9971, 51206, 92, 3683, 2917, 3687, 2902, 6010, 3357, 2690, 6092, 2827, 4852, 2569, 1814, 51176, 2906, 6753, 5618, 7421, 150, 3460, 945, 2535, 1237, 4985, 56923, 94, 5310, 4306, 6258, 7101, 9970, 10803, 6096, 5724, 4179, 3356, 1233, 2494, 972, 1144, 554, 624, 2564, 8324, 4059, 2912, 1880, 9294, 153, 5794, 9180, 4986, 6608, 5791, 1238, 165140, 1129, 1056, 2563, 2833, 23765, 6091, 5819, 134391, 5361, 5803, 3547, 575, 57007, 2043, 2492, 135, 3690, 2890, 56963, 10076, 558, 3579, 1910, 2185, 3822, 133396, 286530, 4824, 441933, 8323, 552, 3459, 3360, 138803, 1951, 2556, 7049, 7068, 8856, 23471, 5465, 2101, 1630, 163702, 1755, 22918, 2891, 2892, 1909, 7433, 3122, 3172, 9975, 4233, 1027, 2264, 4092, 2742, 6097, 147, 2152, 887, 22859, 166647
GO_MOLECULAR_ADAPTOR_ACTIVITY	0.99847	1	0.189253	0.686706	99847	157	10045, 4221, 26228, 64210, 6503, 50852, 9046, 50944, 389541, 84632, 10451, 162989, 28956, 23426, 2888, 10346, 27185, 916, 85358, 116449, 23299, 84727, 9455, 8504, 10044, 27040, 393, 51127, 6452, 54726, 8775, 8717, 29760, 57630, 1278, 80852, 8675, 8677, 1296, 51283, 57515, 6616, 2549, 23098, 9846, 6804, 1123, 57506, 55004, 5116, 5318, 8506, 9223, 9527, 10228, 4068, 2288, 1523, 8774, 57617, 8662, 55070, 55823, 392, 8631, 23623, 23636, 8557, 10652, 10140, 23353, 9972, 53407, 9908, 51068, 9425, 8417, 6548, 9456, 5706, 6809, 10636, 84174, 11214
GO_ENDOPEPTIDASE_REGULATOR_ACTIVITY	0.949777	1	0.218682	0.735928	94971	57	1293, 6692, 80760, 27151, 3697, 1447, 5918, 1471, 183, 6590, 51156, 551, 25816, 51176, 1470, 1294, 710, 3273
GO_RNA_POLYMERASE_II_SPECIFIC_DNA_BINDING_TRANSCRIPTION_FACTOR_BINDING	0.99933	1	0.183067	0.6635	99933	154	585, 6910, 6943, 64210, 28514, 6872, 5915, 9079, 129880, 4929, 23426, 221037, 8013, 405, 81857, 10579, 145258, 6047, 55062, 9971, 161582, 5308, 55128, 51176, 9150, 5449, 8553, 10716, 7421, 1959, 6667, 6874, 161882, 5932, 2114, 8031, 23054, 84193, 6049, 4824, 9604, 149951, 25879, 5716, 5465, 10891, 811, 7041, 3172, 79365, 170622, 23493, 7205, 5469, 79039, 9314, 2627, 133522, 2288, 84807, 8648, 8554, 9862, 9969, 668, 10865, 8204, 23636, 8928, 9612, 10915, 8431
GO_VITAMIN_B6_BINDING	0.384666	1	0.338709	1.05606	38354	29	6898, 4942, 51380, 1491, 2572, 63826, 18, 10993, 2571, 56267, 10558, 2806, 883, 5837, 8942, 102724560, 8879, 875, 1644, 5836, 2805, 11212, 211, 189, 5834
GO_CELL_ADHESION_MEDIATOR_ACTIVITY	0.0271115	0.177731	0.463665	1.42389	2697	26	3672, 4897, 128434, 64221, 6900, 1824, 152330, 3673, 140885, 27020, 1266, 23114, 83700, 4059
GO_POSTSYNAPTIC_NEUROTRANSMITTER_RECEPTOR_ACTIVITY	0.000820098	0.0215575	0.468871	1.55786	81	50	1143, 2898, 1816, 59340, 2900, 1138, 2904, 89832, 1142, 2555, 2561, 1146, 2559, 1812, 1137, 1128, 2915, 2554, 2901, 1136, 2903, 2894, 2562, 2557, 2743, 2566, 2902, 2569, 1814, 2906, 1144, 2564, 153, 1129, 2563
GO_LIGAND_GATED_CATION_CHANNEL_ACTIVITY	0.0208135	0.1535	0.411649	1.36494	2080	49	3765, 1143, 610, 2898, 3767, 2900, 3768, 3759, 3775, 1138, 285242, 1260, 2904, 1142, 1146, 1137, 2901, 1136, 2903, 1258, 41, 3764, 3744, 2902, 2906, 6261, 358, 1144, 3762, 2890, 1261, 2185, 6262, 2891, 2892, 56704, 3760
GO_ION_CHANNEL_REGULATOR_ACTIVITY	0.329395	0.964052	0.327621	1.07678	32928	45	53826, 784, 2913, 6324, 30819, 2917, 57463, 4852, 255738, 51440, 23630, 6236, 2912, 6717, 5590, 6804, 5592, 3790, 5921, 10401, 4887, 2669, 3708
GO_MODIFICATION_DEPENDENT_PROTEIN_BINDING	0.214286	0.743697	-0.214791	-1.18969	2	50	7415, 29979, 7917, 23512, 11091, 8517, 8878, 56893, 7353, 10498, 23476, 4067, 3416, 5777, 10133, 79155, 8535, 2060, 54764, 7128, 10594, 112869, 5887, 83746, 6597, 30827, 178, 4297, 7158, 9666, 23378, 26013, 116988, 9425, 88455, 338692, 55023, 29978, 10771, 23118, 3621, 84993, 84656, 51147, 23310, 79931, 55793
GO_CATALYTIC_ACTIVITY_ACTING_ON_DNA	0.991859	1	0.182732	0.607139	99173	50	1107, 5983, 9837, 64282, 54108, 10714, 23583, 23132, 63922, 8091, 4683, 5932, 4830, 6832, 1677, 5428, 9941, 58511
GO_CATALYTIC_ACTIVITY_ACTING_ON_RNA	0.99991	1	0.166647	0.605557	99991	161	55703, 91351, 56339, 57721, 23318, 9704, 317781, 1662, 10556, 55661, 9271, 85441, 123263, 55798, 64852, 91801, 57647, 6041, 11325, 339175, 11102, 64216, 10056, 55006, 55157, 51728, 6301, 10667, 8635, 5438, 51251, 64848, 6023, 124454, 1787, 152992, 90806, 4141, 84172, 84659, 10940, 8909, 57038, 6832, 8653, 92935, 92675, 79009, 23404, 5437, 54512, 54464, 81488, 10799, 79922, 57696, 54913, 5441, 56257, 11056, 51504, 55794, 9188, 9941, 79039, 8565, 10535, 10621, 23438, 27292, 7453, 1974, 55278, 10775, 51634, 9692, 5435, 5433, 54938, 1615, 4677, 5442, 5436, 115708, 90957, 55218, 4839, 79731, 6037, 5439, 51692, 387338, 1659, 246175, 1973, 25996, 57472, 192669, 6894, 4848, 22803, 80222, 25917
GO_CATALYTIC_ACTIVITY_ACTING_ON_A_TRNA	0.929077	1	0.225897	0.747277	92889	48	10556, 123263, 55798, 91801, 339175, 11102, 10056, 55006, 55157, 6301, 10667, 51251, 124454, 1787, 152992, 4141, 10940, 57038, 92935, 92675, 10799, 54913, 8565, 23438, 7453, 55278, 10775, 9692, 54938, 1615, 4677, 115708
GO_EXOGENOUS_PROTEIN_BINDING	0.992506	1	0.177035	0.574288	99195	40	4864, 3695, 3673, 942, 5818, 10332, 4179, 3356, 30835, 5819, 3690, 558, 1604
GO_GENERAL_TRANSCRIPTION_INITIATION_FACTOR_BINDING	0.940793	1	0.219761	0.674874	93622	26	2960, 3087, 6872, 23066, 9150, 6883, 8721, 196, 7067
GO_DNA_BINDING_TRANSCRIPTION_FACTOR_BINDING	0.98432	1	0.214344	0.786213	98432	193	585, 6910, 6943, 63976, 64210, 3214, 195814, 1649, 1609, 3087, 28514, 6872, 5915, 9079, 129880, 4929, 23426, 221037, 8013, 6662, 405, 81857, 10579, 145258, 6047, 55062, 9971, 161582, 10783, 7090, 5308, 55128, 3221, 51176, 9150, 5449, 8553, 10716, 2551, 7421, 1959, 6667, 3233, 6874, 23373, 7091, 161882, 5932, 6717, 2114, 8031, 23054, 51564, 7089, 84193, 6049, 4824, 9604, 149951, 25879, 5716, 6929, 5465, 10891, 596, 811, 7041, 3172, 79365, 4294, 170622, 23493, 7205, 5469, 79039, 9314, 7466, 2627, 1613, 133522, 7291, 2288, 84807, 8648, 8554, 9862, 9969, 668, 10865, 9734, 8204, 23636, 8928, 9612, 26155, 10915, 8431
GO_SEQUENCE_SPECIFIC_DOUBLE_STRANDED_DNA_BINDING	0.449316	1	0.268045	1.0089	44931	363	6721, 1750, 29842, 63925, 8092, 132625, 80712, 3651, 25806, 5452, 6910, 3204, 6943, 2649, 64412, 3234, 140628, 7294, 3213, 56751, 5396, 3214, 158800, 3199, 3232, 1749, 11108, 3020, 1649, 1046, 431707, 63977, 7755, 165, 3236, 7547, 3087, 579, 3200, 7181, 116039, 5915, 9516, 463, 5083, 406891, 30812, 79733, 4094, 10664, 10661, 170302, 3212, 6299, 56033, 51513, 3235, 8863, 5076, 7546, 3195, 4929, 11105, 221037, 8013, 54345, 6775, 22809, 10002, 8820, 4010, 26468, 6662, 3223, 6495, 3174, 405, 7029, 140690, 145258, 100288687, 9519, 2115, 9971, 1059, 1482, 1870, 401, 3217, 257, 3170, 5308, 4488, 148523, 144455, 3221, 51176, 5449, 5626, 8553, 6301, 10153, 10716, 2551, 7421, 27033, 1746, 1959, 55922, 5089, 6258, 7101, 9970, 84159, 6096, 6667, 6304, 2494, 3233, 6935, 2294, 4487, 3206, 3015, 339344, 8091, 27287, 161882, 5087, 8061, 3202, 54862, 89884, 22847, 3226, 9183, 4830, 3205, 2114, 2975, 64919, 23595, 10522, 5090, 5966, 3280
GO_PROMOTER_SPECIFIC_CHROMATIN_BINDING	0.910028	1	0.233861	0.714319	90504	25	3651, 63977
GO_DNA_BINDING_TRANSCRIPTION_FACTOR_ACTIVITY_RNA_POLYMERASE_II_SPECIFIC	0.00405996	0.046009	0.3227	1.21484	405	365	51078, 6736, 6721, 79192, 1750, 4093, 3110, 29842, 6672, 63925, 5078, 10215, 8092, 80712, 3651, 25806, 5452, 6910, 3204, 6943, 2649, 64412, 3234, 58495, 140628, 7294, 3213, 56751, 5396, 3214, 158800, 3199, 3232, 1749, 11108, 2020, 1649, 1046, 431707, 30813, 7755, 165, 6474, 3236, 7547, 3175, 3087, 579, 6493, 64321, 3200, 7181, 5915, 55758, 9516, 463, 5083, 30812, 79733, 338917, 4094, 10664, 10661, 170302, 55809, 3212, 6299, 56033, 3207, 51513, 3196, 3235, 7564, 5076, 7546, 55870, 3195, 4929, 3238, 11105, 8013, 54345, 6775, 22809, 283248, 10002, 60436, 8820, 4010, 3224, 26468, 6662, 3223, 6495, 3174, 405, 7029, 140690, 10481, 145258, 100288687, 9519, 2115, 9971, 1482, 1870, 401, 3217, 257, 3170, 5308, 4488, 144455, 55663, 23211, 10902, 3221, 27000, 51176, 5449, 5626, 3229, 8553, 10153, 10716, 2551, 5081, 83439, 7421, 9839, 58524, 27033, 1746, 1959, 55922, 3142, 5089, 7004, 4306, 6258, 7101, 9970, 84159, 6096, 6667, 6304, 2494, 3233, 6935, 2294, 4487, 7091, 7705, 3206, 339344, 8091, 27287, 161882, 3400, 5087, 8061, 3202, 26959, 25909, 54862, 2077, 89884, 84295, 3226, 54542, 3205, 5612, 2114, 79050, 64919, 10522, 5090, 5966, 3225, 3280
GO_DNA_BINDING_TRANSCRIPTION_REPRESSOR_ACTIVITY	0.0566294	0.30374	0.348558	1.22161	5662	92	6721, 79192, 80712, 25806, 6943, 64412, 58495, 5396, 3199, 7755, 165, 3087, 579, 7181, 463, 79733, 10664, 170302, 6299, 51513, 3235, 8820, 10481, 145258, 4488, 144455, 5626, 8553, 9839, 27033, 7101, 84159, 6304, 6935, 4487, 339344, 8091, 161882, 54862, 2077, 84295, 2114, 10522, 3280, 2672, 403341, 6929, 5465, 2101, 55502, 9975, 79618, 79365, 6097, 23493, 2909
GO_HYDROLASE_ACTIVITY_ACTING_ON_ACID_PHOSPHORUS_NITROGEN_BONDS	0.111763	0.466571	0.363569	1.21036	11174	51	54878, 80350, 113791, 3240, 3991, 3817, 5328, 8192, 5646, 7113, 2191, 11202, 219743, 3004, 354, 566, 255738, 3818, 4318, 1200, 5650, 4312, 196294, 55486, 84000, 3250, 4316, 8909, 3249, 59342, 4057, 8858, 3002, 2152, 5340, 1511, 1512
GO_ATPASE_COUPLED_ION_TRANSMEMBRANE_TRANSPORTER_ACTIVITY	0.951591	1	0.214197	0.664565	94825	28	534, 27032, 529, 7781, 51449, 9296, 308, 527, 526, 51606, 51382, 491, 476
GO_LIGAND_ACTIVATED_TRANSCRIPTION_FACTOR_ACTIVITY	0.982306	1	0.19541	0.645079	98206	47	2649, 5915, 4929, 8013, 10002, 405, 9971, 10902, 7421, 6258, 9970, 6096, 2494, 4824, 7068, 8856, 5465, 2101, 9975, 6097, 196, 7067, 5241, 10062
GO_NEUROTRANSMITTER_RECEPTOR_ACTIVITY_INVOLVED_IN_REGULATION_OF_POSTSYNAPTIC_MEMBRANE_POTENTIAL	0.00333287	0.0393278	0.47973	1.54235	332	37	1143, 2898, 2900, 1138, 2904, 1142, 2555, 2561, 1146, 2559, 1137, 1128, 2554, 2901, 1136, 2903, 2894, 2562, 2557, 2743, 2566, 2902, 2569, 2906, 1144, 2564, 153, 2563
GO_IMMUNE_RECEPTOR_ACTIVITY	0.0778342	0.35993	0.38628	1.26316	7779	43	1524, 9034, 728, 1441, 51554, 3570, 3577, 2213, 3594, 3454, 643, 2690, 5618, 3460, 1237, 10803, 1233, 972, 9180, 1238, 2833, 23765, 57007, 3579, 133396, 3459, 163702, 3122, 2152

### Sheet: canonical
Extended Data Table 4-3: PPI GSEA results: Canonical pathways collection.
Category	p.value	BH_adjusted_p	ES	NES	nMoreExtreme	size	leadingEdge
KEGG_GLYCOLYSIS_GLUCONEOGENESIS	0.898345	1	0.235613	0.758189	89750	37	2538, 3099, 130, 131, 220, 125, 221, 218, 10327, 3098, 5232, 223, 229, 1737, 2203, 2645, 5106, 55276, 160287, 219, 226, 5236
KEGG_CITRATE_CYCLE_TCA_CYCLE	0.274809	1	-0.233612	-1.10727	143	25	8801, 6389, 5162, 1743, 6390, 8803, 4191, 50, 4967, 1431, 8802, 1738, 47, 5160, 3420, 5105, 4190, 3417, 5106, 3419, 48, 1737, 2271
KEGG_OXIDATIVE_PHOSPHORYLATION	0.96761	1	0.212414	0.730172	96761	72	534, 6391, 4706, 1351, 1345, 4713, 4694, 529, 4696, 4707, 514, 9296, 4710, 7388, 27089, 4712, 1347, 126328, 1350, 527, 9167, 526, 522, 5464, 4714, 51606, 4705, 9377, 51382, 1329
KEGG_PURINE_METABOLISM	0.515311	1	0.297121	0.989456	51526	51	55703, 4882, 2986, 2977, 113, 109, 9060, 4881, 5148, 5141, 114, 2984, 5471, 5139, 10714, 5149, 51728, 53343, 5438, 51251
KEGG_PYRIMIDINE_METABOLISM	0.639318	1	0.293977	0.921656	63787	30	55703, 10587, 51727, 56474, 10714, 51728, 790, 5438, 51251, 84172, 4830, 5437, 5441, 978, 7378, 10621, 5422, 7372, 5435, 4832, 5433
KEGG_VALINE_LEUCINE_AND_ISOLEUCINE_DEGRADATION	0.877836	1	0.242967	0.764813	87600	31	4594, 587, 10449, 36, 4329, 11112, 35, 27034, 18, 26275, 594, 1962, 549, 223, 593, 3155, 5095, 219, 5019, 1892, 34, 224, 64087, 217, 5096, 501
KEGG_ARGININE_AND_PROLINE_METABOLISM	0.567447	1	0.306434	0.960709	56616	30	435, 4942, 6723, 4953, 26, 4842, 51056, 4128, 2744, 113451, 79814, 6303, 5009
KEGG_INOSITOL_PHOSPHATE_METABOLISM	0.146595	0.885052	0.401881	1.22822	14582	25	3706, 8871, 5330, 5298, 55586, 4329, 51196, 51763, 23236, 8867, 51477
KEGG_GLYCEROPHOSPHOLIPID_METABOLISM	0.0631178	0.566307	0.42701	1.32622	6289	28	10400, 26279, 1609, 84803, 79888, 1040, 23761, 10434, 8526, 81490, 54675, 123745, 5320, 5337
KEGG_AMINOACYL_TRNA_BIOSYNTHESIS	0.967206	1	0.20392	0.626754	96266	26	51091, 123263, 10056, 55157, 6301, 10667, 124454, 4141, 57038, 92935, 8565, 23438, 7453, 54938, 1615, 4677
KEGG_RIBOSOME	0.99993	1	0.13974	0.474143	99992	62	6159, 6234, 6222, 6128, 11224, 6229, 6170, 6152, 6161, 6139, 6157, 6143, 6154, 6160, 25873, 6144, 6137, 6146, 6217, 6181, 6155, 51187, 6210, 6176, 6147, 6130, 6218, 6201, 6224, 6169, 6193, 6158, 6129, 6223, 6202, 6156, 6232, 6166, 4736, 6203
KEGG_SPLICEOSOME			-0.158103		0	81	3312, 988, 3303, 3190, 22938, 3178, 3192, 11338, 5093, 3183, 9343, 4670, 27316, 9775, 26121, 1655, 3305, 6626, 24148, 3304, 22827, 23020, 10291, 27339, 23450, 23451, 11017, 6428, 1665, 6426, 9939, 4116, 9879, 10992, 10189, 6427, 4809, 6430, 29896, 22985, 10594, 4686, 220988, 10713, 6625, 9092, 6634, 23350, 9129, 3306, 10262, 1659, 8896, 51503, 6432, 56259, 8175, 10915, 51639, 6632, 8683, 6629, 6434, 7307, 10772, 84991, 6631, 6633, 22916, 144983, 10286, 6431, 6429
KEGG_PPAR_SIGNALING_PATHWAY	0.95596	1	0.211471	0.646293	95096	25	5346, 2712, 2180, 33, 2171, 6258, 4312, 1962, 5465, 11001, 5106, 10062, 2710, 6257, 34, 5105, 6256, 1376, 5360, 1374, 5467
KEGG_MAPK_SIGNALING_PATHWAY	0.99951	1	0.17879	0.647443	99951	152	10368, 2254, 5922, 26291, 1649, 26279, 22808, 3310, 784, 6655, 2255, 5881, 7043, 4915, 782, 2248, 10000, 2247, 2122, 2246, 9064, 2252, 5606, 3553, 123745, 774, 5320, 5880, 2249, 25780, 10746, 51701, 11184, 2257, 4616, 785, 6654, 5600, 6237, 27330, 5778, 627, 5602, 22800, 1844, 4216, 208, 2264, 23118, 4217, 5921, 673, 5568, 4215, 5801, 9261, 5906, 6416, 5159, 7867, 2261, 5971, 5530
KEGG_ERBB_SIGNALING_PATHWAY	0.99986	1	0.147315	0.50518	99986	70	5063, 1839, 6655, 53358, 399694, 3084, 23533, 10000, 56924, 572, 6654, 2549, 5602, 5291, 868, 208, 27, 1027, 673, 6416, 6198, 1978, 10298, 818, 5062, 5894, 5294, 5582, 6777, 5290, 8503, 7039, 816, 5058, 5296, 815, 5599, 57144, 1399, 5601
KEGG_CALCIUM_SIGNALING_PATHWAY	0.417526	1	0.290534	1.02513	41752	101	6546, 808, 683, 7220, 6870, 6865, 1816, 155, 3706, 113, 109, 3973, 5330, 3269, 1812, 4842, 114, 1128, 9630, 6543, 2915, 2903, 553, 51196, 146, 23236, 5737, 814, 774, 2902, 3357, 2906, 6261, 5724, 3356, 624, 153, 1129, 4638, 135, 291, 5261, 1910, 2185, 552, 3360, 6262, 1909, 147, 887, 148, 8877, 5568, 1133, 491, 5159, 3708, 6915, 6869, 5530, 4843
KEGG_CYTOKINE_CYTOKINE_RECEPTOR_INTERACTION	0.00757992	0.195865	0.384417	1.34598	757	91	3600, 3626, 959, 3576, 6359, 1524, 6362, 3627, 6347, 5617, 8743, 3606, 4283, 1441, 7423, 3624, 7043, 650, 3570, 2321, 10563, 6351, 3952, 3577, 3594, 10673, 1436, 3454, 643, 6387, 92, 2920, 3553, 5473, 2690, 8200, 5618, 3460, 5196, 1237, 94, 9547, 10803, 1233, 6376, 9180, 6357, 2833, 23765
KEGG_CHEMOKINE_SIGNALING_PATHWAY	0.601514	1	0.269178	0.967911	60151	135	3576, 6359, 1524, 113, 6362, 3627, 109, 6347, 2788, 2792, 5330, 2791, 2786, 6655, 4283, 10451, 53358, 114, 2785, 3702, 10563, 6351, 3577, 57580, 399694, 26230, 643, 23236, 23533, 10000, 6387, 2920, 5880, 5473, 1794, 5196, 1237, 9547, 10803, 1233, 6376, 6654, 6357, 2833, 5590, 6352, 9844, 3579, 2185, 5291, 94235, 2784, 6373, 9475
KEGG_PHOSPHATIDYLINOSITOL_SIGNALING_SYSTEM	0.162429	0.920429	0.367758	1.18699	16230	38	808, 3706, 1609, 8871, 5330, 5298, 1040, 51196, 8526, 51763, 23236, 23533, 8867
KEGG_NEUROACTIVE_LIGAND_RECEPTOR_INTERACTION	0.000719993	0.0471575	0.378933	1.37368	71	155	4886, 2914, 1269, 1143, 2898, 8698, 6870, 6865, 1816, 59340, 155, 4889, 134, 2900, 1138, 9170, 3973, 5617, 1903, 2904, 3269, 1142, 2798, 2555, 2913, 5028, 2561, 1241, 1146, 728, 2559, 1812, 1137, 3350, 1394, 3351, 5646, 152, 1128, 186, 4987, 5029, 1395, 2915, 2554, 2901, 1136, 2903, 553, 2894, 3952, 151, 146, 53637, 2562, 2557, 5737, 2918, 2743, 2566, 2917, 2902, 3357, 2690, 2569, 1814, 2906, 6753, 5618, 150, 4985, 56923, 5724, 3356, 1144, 554, 624, 2564, 2912, 9294, 153, 4986, 1129, 2563
KEGG_CELL_CYCLE	1	1	-0.150752	-0.883536	3	57	4609, 4176, 8454, 7534, 10971, 7157, 1017, 2033, 7531, 7529, 4193, 4171, 7532, 2932, 51343, 4087, 7533, 5591, 4088, 4089, 6500, 25, 8881, 3065, 4174, 5347, 472, 7272, 3066, 1387, 1871, 983, 6502, 9978, 4173, 5001, 7040, 1869, 8243, 5925, 2810, 891, 7027, 1111, 5000, 994, 8556, 51434, 701, 1027, 23595, 4616, 11200, 1870, 9088, 7029, 7043
KEGG_OOCYTE_MEIOSIS	0.99969	1	0.151233	0.509988	99967	58	808, 113, 109, 3479, 114, 9088, 9748, 27330, 151648, 51434, 5568, 3708, 5530, 5241, 818, 5528, 891, 3709, 64506, 816, 5529, 6197, 367, 815, 5613, 8243, 6196, 5519, 6195, 3710
KEGG_P53_SIGNALING_PATHWAY	0.997174	1	0.157821	0.49479	99492	30	51246, 3479, 56475, 842, 11200, 4616, 575, 4194, 7161, 637, 1111, 891, 55240, 25898, 64326, 355, 2810
KEGG_UBIQUITIN_MEDIATED_PROTEOLYSIS			-0.208151		0	75	8452, 672, 8454, 7428, 57154, 4193, 10075, 8945, 7329, 8453, 8065, 8450, 23291, 5071, 51343, 4734, 55294, 5371, 1642, 10273, 6500, 23327, 8924, 8881, 6477, 8451, 63893, 7189, 330, 26232, 7334, 7317, 9021, 51366, 331, 11060, 867, 6502, 27339, 83737, 7323, 9978, 7322, 7321, 6923, 65264, 9040, 6921, 11059, 4214, 4281, 8651, 64326, 9063, 25898, 9354, 55284, 10477, 8554, 55070, 7324, 9690, 10055, 10401, 51619, 51434, 148581, 89910, 868, 84447, 10054, 26272, 4591, 51465
KEGG_LYSOSOME	0.928514	1	0.225088	0.724323	92764	37	8546, 4864, 5538, 4125, 7805, 9476, 256471, 1200, 8763, 9741, 410, 2720, 527, 427, 51606, 58511, 1511, 1512, 2548, 20, 4126, 1212, 55353, 8943, 2760, 23545, 8218, 1211
KEGG_ENDOCYTOSIS	0.99842	1	0.185151	0.663516	99842	128	80223, 23550, 155, 23362, 51652, 3310, 116986, 84552, 5662, 2321, 57403, 3577, 137492, 11311, 1436, 56904, 3106, 26286, 5337, 9744, 64411, 23527, 3135, 84313, 79720, 9525, 79643, 22841, 153, 51510, 9727, 25978, 92421, 5590, 51534, 27243, 11031, 27183, 3579, 868, 84364, 55048, 50807, 5867, 4233, 2264, 157, 9101, 9230, 93343, 3815, 10617, 9922, 2261, 50855, 8396, 51160, 1212, 3791, 26052, 51028, 1759, 64145, 128866, 5979, 55738, 5338, 5869, 3949, 10193, 3306, 5584, 116987, 2870, 8027, 8218, 1211
KEGG_MTOR_SIGNALING_PATHWAY	0.99953	1	0.139581	0.451735	99886	39	92335, 3479, 7423, 23533, 10000, 25989, 6009, 27330, 5291, 208, 673, 6198, 64223, 1978, 8408, 5294, 5290, 8503, 7422, 6197, 5296, 6196, 1975, 6195, 7249
KEGG_APOPTOSIS	0.5	1	-0.191717	-1.11552	0	60	4914, 7157, 5577, 207, 4790, 9131, 8517, 5295, 5566, 5970, 7186, 472, 8795, 823, 330, 836, 331, 5567, 5576, 5573, 5575, 7132, 841, 4792, 1147, 3551, 3654, 54205, 8794, 5613, 8797, 5296, 356, 355, 824, 8503, 5290, 598, 637, 5294, 8772, 5530, 840, 5568, 9941, 596, 1677, 208, 5291, 8837, 843, 8737, 572, 842, 839, 8717, 3553, 10000, 23533
KEGG_CARDIAC_MUSCLE_CONTRACTION	0.87562	1	0.243725	0.764109	87364	30	6546, 10368, 784, 1351, 1345, 782, 785, 7388, 27089, 1347, 1350, 9167, 6262, 9377, 1329, 476, 7381, 6548, 1340, 1537, 10369, 480
KEGG_VASCULAR_SMOOTH_MUSCLE_CONTRACTION	0.396954	1	0.306475	1.03836	39694	61	808, 4882, 2977, 113, 109, 26279, 5330, 4881, 114, 3778, 553, 146, 23236, 4660, 9826, 123745, 23365, 5320, 9138, 5588, 4638, 135, 800, 9475, 552, 5592, 1909, 147, 148, 6093, 673, 5568
KEGG_WNT_SIGNALING_PATHWAY	0.97008	1	0.212169	0.736403	97008	81	27121, 8321, 5330, 64321, 8326, 9350, 7471, 5881, 7474, 23236, 5880, 51176, 51701, 83439, 2535, 23500, 8324, 8061, 122011, 4316, 5602, 7476, 8323, 9475
KEGG_NOTCH_SIGNALING_PATHWAY	0.892325	1	0.239483	0.736057	88813	26	4855, 23220, 28514, 182, 3714, 1840, 3280, 5664, 10683, 51107, 9612, 8850, 8650
KEGG_HEDGEHOG_SIGNALING_PATHWAY	0.159248	0.920429	0.376249	1.19812	15901	34	654, 51715, 51684, 2619, 7471, 652, 650, 7546, 656, 7474, 53944, 6469, 50846, 6608, 122011
KEGG_TGF_BETA_SIGNALING_PATHWAY	0.487189	1	0.300223	1.00172	48715	52	4093, 392255, 3626, 654, 130399, 652, 3624, 7043, 650, 656, 92, 5308, 10468, 8200, 94, 6667, 3400, 8646, 9475, 655, 4092, 6093, 268
KEGG_AXON_GUIDANCE	0.772392	1	0.257401	0.884813	77239	72	59277, 27289, 5063, 8633, 1944, 6586, 64221, 2044, 5881, 2047, 2049, 2048, 9353, 1942, 6387, 23365, 5880, 56924, 6092, 1073, 25791, 6091, 5361, 2043, 56896, 9475, 29984, 1630, 4233, 6093, 5921, 55558, 1949, 2242, 1072, 5530, 10298, 2045, 3897, 5062
KEGG_VEGF_SIGNALING_PATHWAY	0.996459	1	0.168616	0.554242	99613	45	26279, 5881, 23533, 10000, 123745, 5320, 5880, 842, 572, 5600, 5291, 208, 8877, 9261, 7867, 5530, 3791, 5894, 5294, 5582
KEGG_FOCAL_ADHESION	0.97202	1	0.217525	0.784215	97202	141	71, 3910, 2889, 7791, 3672, 1293, 5063, 1286, 3918, 8516, 3479, 1290, 3675, 6655, 29780, 10451, 3909, 7423, 5881, 53358, 2321, 3696, 3679, 3695, 399694, 3673, 23533, 10000, 5880, 56924, 10627, 1282, 83660, 1292, 7450, 1278, 1289, 394, 1281, 572, 6654, 4638, 3690, 5602, 6696, 5291, 1793, 3911, 9475, 89, 208, 596, 4233, 6093, 2909, 673, 1280, 3693, 5906, 5159, 55742, 3915, 1277, 1288, 10298, 7410, 5062, 3655, 3791, 5894, 5294, 5582, 7409, 3912
KEGG_ECM_RECEPTOR_INTERACTION	0.244324	1	0.339364	1.12059	24427	47	3910, 3672, 1293, 1286, 3918, 8516, 1290, 3675, 3909, 3696, 3679, 3695, 3673, 51206, 9900, 1282, 1292, 7450, 1278, 1289, 1281, 22987
KEGG_CELL_ADHESION_MOLECULES_CAMS	0.01092	0.23663	0.409366	1.38262	1091	59	959, 6614, 1002, 6693, 914, 4897, 965, 8516, 926, 257194, 925, 6900, 22871, 3696, 5797, 23705, 3695, 942, 5818, 6402, 933, 3683, 3106, 149461, 26047, 23114, 58494, 3135
KEGG_ADHERENS_JUNCTION	0.99841	1	0.163191	0.545527	99836	53	71, 5881, 5797, 5818, 5880, 51176, 51701, 83439, 5819, 1500, 89, 4233
KEGG_TIGHT_JUNCTION	0.99915	1	0.166013	0.573155	99915	76	23136, 71, 4628, 22808, 84552, 55870, 8777, 10000, 10627, 149461, 58494, 83700, 4619, 5588, 10207, 6237, 3059, 5590, 93643, 89, 22800, 208
KEGG_GAP_JUNCTION	0.98559	1	0.19725	0.672177	98559	65	2977, 113, 109, 5330, 6655, 1812, 114, 2915, 23236, 3357, 10746, 3356, 153, 6654
KEGG_ANTIGEN_PROCESSING_AND_PRESENTATION	0.429727	1	0.329305	1.03241	42875	30	926, 3310, 925, 6890, 3106, 3135, 972, 3812, 3822, 5721, 3122, 811, 567
KEGG_TOLL_LIKE_RECEPTOR_SIGNALING_PATHWAY	0.894689	1	0.236381	0.794433	89467	56	3576, 3627, 23643, 4283, 6351, 3454, 942, 23533, 10000, 5606, 3553, 148022, 8737, 5600, 5602, 6352, 6696, 5291, 6373, 3665, 208
KEGG_NOD_LIKE_RECEPTOR_SIGNALING_PATHWAY	0.746603	1	0.269567	0.872416	74610	39	834, 3576, 6347, 3606, 114548, 55914, 2920, 3553, 6357, 64170, 5600, 5602, 6352
KEGG_RIG_I_LIKE_RECEPTOR_SIGNALING_PATHWAY	0.822601	1	0.25538	0.819067	82167	36	3576, 3627, 64343, 340061, 8717, 26007, 8737, 843, 5600, 5602, 8653, 57506, 3665
KEGG_JAK_STAT_SIGNALING_PATHWAY	0.732725	1	0.265691	0.894453	73270	57	3600, 5617, 6655, 1441, 200734, 3570, 6775, 161742, 3952, 3594, 3454, 23533, 10000, 5292, 2690, 5618, 3460, 6654, 9180, 5291, 868, 3459, 208, 163702
KEGG_HEMATOPOIETIC_CELL_LINEAGE	0.000160179	0.0206952	0.535499	1.71747	15	36	3672, 914, 912, 930, 909, 913, 926, 910, 3675, 911, 925, 1441, 931, 951, 2208, 3570, 916, 3673, 1436, 921, 933, 3553
KEGG_NATURAL_KILLER_CELL_MEDIATED_CYTOTOXICITY	0.99437	1	0.185027	0.633759	99437	69	962, 8743, 6655, 10451, 5881, 53358, 399694, 3454, 23533, 27040, 3683, 6452, 3106, 5880, 3460, 3135, 6654, 3812, 3384, 2185, 3822, 5291, 3459
KEGG_T_CELL_RECEPTOR_SIGNALING_PATHWAY	0.99688	1	0.177992	0.611109	99687	71	5063, 959, 926, 925, 6655, 10451, 3702, 916, 23533, 10000, 7006, 27040
KEGG_B_CELL_RECEPTOR_SIGNALING_PATHWAY	0.939035	1	0.22245	0.74079	93895	51	930, 6655, 10451, 5881, 2213, 23533, 10000, 933, 5880, 29760, 25780
KEGG_FC_EPSILON_RI_SIGNALING_PATHWAY	0.975239	1	0.203877	0.681535	97519	53	26279, 2206, 6655, 10451, 5881, 23533, 10000, 27040, 5606, 123745, 5320, 5880, 6654, 5600, 9846, 5602, 5291, 208, 3937, 6416, 695, 5581, 7410, 5894, 5294, 7409
KEGG_FC_GAMMA_R_MEDIATED_PHAGOCYTOSIS	0.98189	1	0.199646	0.674299	98188	59	10451, 4082, 2212, 2213, 23533, 10000, 27040, 123745, 5880, 5337, 1794, 1073, 9846, 5291, 2934, 208, 50807, 8877, 273, 6198, 1072, 7454, 8396, 5581, 7410, 26052, 653361, 5894, 5294, 5582, 1759, 7409, 8976, 5338, 5290, 5788, 8503
KEGG_LEUKOCYTE_TRANSENDOTHELIAL_MIGRATION	0.97483	1	0.207303	0.710062	97483	69	71, 7294, 399, 10451, 10411, 3702, 11069, 23533, 6387, 3683, 5880, 10627, 149461, 4318, 58494, 394, 83700, 5600, 2185, 5291, 9475, 1500, 89, 5175, 6093, 2909, 7070, 5906
KEGG_LONG_TERM_POTENTIATION	0.985719	1	0.193354	0.643898	98563	51	808, 2904, 5330, 10411, 114, 2915, 2903, 23236, 814, 2902, 2906
KEGG_NEUROTROPHIN_SIGNALING_PATHWAY	0.99998	1	0.135583	0.475523	99998	93	808, 2889, 11108, 6655, 53358, 4915, 399694, 23533, 10000, 814, 27018, 572, 6654, 8660, 2549, 5600, 27330, 627, 5602, 57498, 5291, 208, 596, 9500, 4217, 673, 4215, 9261, 5906
KEGG_LONG_TERM_DEPRESSION	0.867542	1	0.2434	0.801876	86735	46	2977, 26279, 3479, 5330, 4842, 1394, 2915, 23236, 123745, 5320, 6261
KEGG_REGULATION_OF_ACTIN_CYTOSKELETON	0.98827	1	0.206561	0.744045	98827	139	71, 4628, 2254, 3672, 5063, 50649, 26291, 8516, 22808, 3675, 3645, 3681, 6655, 2255, 10451, 5881, 1128, 3696, 3679, 3695, 3673, 26230, 2248, 23533, 2247, 3683, 2246, 2252, 23365, 3687, 5880, 56924, 10627, 2249, 9138, 1073, 2257, 2245, 624, 6654, 1129, 6237, 4638, 3690, 5291, 1793, 2934, 9475, 89, 22800, 9459, 2264, 6093, 2909, 673, 3693, 1133, 8874, 5159, 2261, 1072, 7454, 8396, 10298, 5305, 3684, 7410, 5062, 3655, 7074, 5894, 5294, 5217, 6548, 7409, 8976
KEGG_INSULIN_SIGNALING_PATHWAY	0.99998	1	0.149891	0.52811	99998	99	2538, 808, 3099, 2889, 3991, 2998, 6655, 23433, 53358, 51763, 399694, 5139, 6517, 23533, 10000, 6009, 572, 6654, 8660, 3098, 5602, 5590, 5261, 5837, 5291, 5140, 868, 208, 10891, 2203, 5571, 673, 5568, 2645, 5836
KEGG_GNRH_SIGNALING_PATHWAY	0.853929	1	0.245498	0.827869	85391	58	808, 1839, 113, 109, 26279, 5330, 2798, 6655, 114, 23236, 5606, 123745, 5320, 5337, 10746, 6654, 5600, 5602, 4323, 2185, 4216
KEGG_PROGESTERONE_MEDIATED_OOCYTE_MATURATION	0.99865	1	0.160009	0.533886	99858	52	113, 109, 3479, 114, 5139, 23533, 10000, 9088, 5600, 27330, 5602, 5291, 5140, 208, 51434, 673, 5568, 5241, 994, 5894, 5294, 5290, 891, 8503, 64506, 6197, 5296, 5599, 5613, 5601, 6196
KEGG_MELANOGENESIS	0.428357	1	0.307286	1.02722	42833	53	434, 808, 8321, 113, 109, 5330, 8326, 7471, 114, 7306, 7474, 23236, 51176, 83439, 2535, 8324, 5443, 1910, 7476, 8323
KEGG_ADIPOCYTOKINE_SIGNALING_PATHWAY	0.907031	1	0.233234	0.763006	90664	43	2538, 3952, 2180, 6517, 10000, 8717, 4852, 6258, 5588, 8660, 5443, 5602, 84254, 208, 5465, 10891
KEGG_TYPE_II_DIABETES_MELLITUS	0.945196	1	0.2173	0.684017	94322	31	3099, 3651, 3767, 6517, 23533, 774, 8660, 3098, 5602, 5590, 5291
KEGG_ALDOSTERONE_REGULATED_SODIUM_REABSORPTION	0.979827	1	-0.132501	-0.650312	339	28	5578, 478, 23327, 5170, 5594, 5295, 483, 3845, 5595, 5579, 481, 6446, 8471, 5296, 2810, 3643, 8503, 480, 5290, 5582, 5294, 476, 5291, 8660, 4306, 3290, 23533
KEGG_ALZHEIMERS_DISEASE	0.99998	1	0.1478	0.522581	99998	104	808, 6391, 2904, 5330, 4706, 1351, 4842, 1345, 2903, 4713, 4694, 23236, 4696, 3553, 2902, 4707, 2906, 842, 514, 4710, 7388, 572, 27089, 4712, 1347, 1350, 9167, 5664, 522, 4714, 4311, 4705, 9377, 1329, 840, 51107, 3708, 5530, 8772, 8851, 7381, 4701, 1340, 4709, 4711, 4700, 637, 4716, 10476, 1537
KEGG_PARKINSONS_DISEASE	0.99937	1	0.16313	0.565652	99937	80	6391, 4706, 1351, 1345, 6570, 4713, 4694, 5413, 4696, 51465, 4707, 842, 514, 4710, 7388, 27089, 4712, 1347, 1350
KEGG_AMYOTROPHIC_LATERAL_SCLEROSIS_ALS	0.411406	1	0.330669	1.04088	41054	31	4741, 834, 2904, 9973, 4842, 2903, 2876, 5606, 2902, 2906, 842, 572, 5600, 2890, 596, 2891, 4217
KEGG_HUNTINGTONS_DISEASE	0.99996	1	0.153562	0.54632	99996	114	6391, 2904, 5330, 4706, 1351, 1345, 2915, 2876, 4713, 4694, 23236, 9519, 4696, 2902, 4707, 842, 5438, 514, 6667, 4710, 6874, 7388, 27089, 4712, 1347, 7802, 1350, 1742, 291, 627, 7019, 9167, 5437, 10891, 522, 5441, 4714, 4705, 9377, 1329, 3708, 7381, 5435, 5433, 1212, 4701, 1340, 4709, 5436, 4711, 4700, 4716, 10476, 1537, 5439
KEGG_VIBRIO_CHOLERAE_INFECTION	0.938357	1	0.220569	0.68505	93511	28	71, 534, 109, 529, 9296, 527, 3784, 526, 6558, 51606, 5568, 51382
KEGG_EPITHELIAL_CELL_SIGNALING_IN_HELICOBACTER_PYLORI_INFECTION	0.919143	1	0.229218	0.755154	91894	46	534, 1839, 3576, 3577, 529, 58494, 9296, 83700, 5600, 5803, 5602, 6352, 3579, 527, 526, 4233, 51606, 51382, 6416
KEGG_PATHOGENIC_ESCHERICHIA_COLI_INFECTION	0.588235	1	-0.183799	-0.972223	39	39	7846, 7534, 10971, 5578, 1499, 2534, 10381, 347688, 7277, 999, 25, 60, 203068, 387, 10376, 4690, 7430, 998, 7280, 10383, 4691, 84790, 3688, 2017, 8440, 10382, 9181, 100506658, 347733, 84617, 8976, 81027, 7454, 6093, 51807, 9475, 3059
KEGG_LEISHMANIA_INFECTION	0.903509	1	-0.150181	-0.780365	102	36	3725, 3676, 1432, 4790, 5594, 5970, 7189, 6772, 3716, 5595, 5579, 5777, 3689, 2353, 10454, 4792, 3688, 3717, 6885, 3654, 7040, 7097, 5743, 3117, 653361, 3684, 4843, 718, 23118, 3122, 3459, 5600, 3460, 3553, 2212, 7043
KEGG_PATHWAYS_IN_CANCER	0.99886	1	0.194116	0.715826	99886	216	2254, 3910, 8321, 3576, 1286, 1612, 3918, 26291, 3479, 3675, 8326, 5915, 51684, 7471, 6655, 652, 2255, 1441, 3909, 7423, 5881, 7043, 650, 354, 405, 7474, 3673, 1436, 2248, 23533, 10000, 2247, 2122, 1870, 2246, 2252, 5880, 5337, 2249, 1282, 51176, 842, 83439, 4318, 2535, 5899, 6258, 2257, 6469, 4312, 572, 8324, 6654, 6608, 8031, 5602, 5900, 10928, 862, 5291, 7476, 3911, 4824, 868, 8323, 613, 208, 2271, 1630, 596, 2736, 4233, 1027
KEGG_COLORECTAL_CANCER	0.982767	1	0.195457	0.648284	98261	49	5881, 7043, 23533, 10000, 5880, 51176, 842, 83439, 572, 5602, 5900, 5291, 208, 1630, 596
KEGG_RENAL_CELL_CARCINOMA	0.99999	1	0.126696	0.427246	99997	58	2889, 5063, 6655, 7423, 7043, 405, 23533, 10000, 56924, 6654, 2549, 5291, 208, 2271, 4233, 673, 5906, 10298, 5062, 5894, 5294, 9915, 5290, 8503, 7039, 7422, 5058, 5296, 57144, 1399, 6921, 7040, 6923
KEGG_PANCREATIC_CANCER	0.99631	1	0.175029	0.589238	99628	57	7423, 5881, 7043, 23533, 10000, 1870, 5880, 5337, 842, 5899, 572, 5602, 5900, 10928, 5291, 9459, 208
KEGG_ENDOMETRIAL_CANCER	0.982498	1	0.192967	0.62451	98184	39	6655, 23533, 10000, 51176, 842, 83439, 572, 6654, 5291, 208, 673
KEGG_GLIOMA	0.985518	1	0.192373	0.636633	98536	48	808, 3479, 6655, 53358, 399694, 23533, 10000, 1870
KEGG_PROSTATE_CANCER	0.99995	1	0.136263	0.465566	99995	67	3479, 3645, 6655, 354, 23533, 10000, 1870, 51176, 842, 83439, 572, 6654, 5291, 4824, 208, 596, 1027, 673
KEGG_BASAL_CELL_CARCINOMA	0.088465	0.679675	0.417478	1.29	8811	27	8321, 8326, 51684, 7471, 652, 650, 7474, 51176, 83439, 2535, 6469, 8324, 6608, 7476, 8323, 2736
KEGG_MELANOMA	0.647836	1	0.282079	0.929301	64769	46	2254, 26291, 3479, 2255, 2248, 23533, 10000, 2247, 1870, 2246, 2252, 2249, 2257, 572
KEGG_BLADDER_CANCER	0.961196	1	0.207824	0.645465	95787	28	3576, 1612, 7423, 1870, 4318, 4312
KEGG_CHRONIC_MYELOID_LEUKEMIA	0.9998	1	0.147766	0.499879	99979	60	6655, 7043, 53358, 399694, 23533, 10000, 2122, 1870, 572, 6654, 9846, 5291, 868, 613, 208, 1027, 673
KEGG_ACUTE_MYELOID_LEUKEMIA	0.521739	1	-0.179186	-1.00375	11	46	4609, 2885, 207, 2475, 4790, 3265, 6774, 5371, 8517, 3728, 5594, 5295, 5970, 3845, 4893, 6934, 5595, 5604, 1147, 7704, 5605, 5467, 3551, 5296, 5914, 8503, 5290, 6777, 5294, 5894, 1978, 6198, 3815, 673, 208, 5291, 862, 6654, 572, 83439, 51176, 5292, 10000, 11040, 23533
KEGG_SMALL_CELL_LUNG_CANCER	0.99985	1	0.146594	0.497398	99984	62	3910, 1286, 3918, 3675, 5915, 3909, 3673, 23533, 10000, 1870, 1282, 842, 6258, 5291, 3911, 208, 596, 1027, 10401, 3915, 4843, 8554, 1288, 3655, 6257, 5294, 3912, 598, 5290, 8503, 9063, 6256, 5296, 5925, 5743, 1869, 54205, 3551, 1284, 3685, 9618, 3688, 1147, 4792
KEGG_NON_SMALL_CELL_LUNG_CANCER	0.998349	1	0.156054	0.507847	99784	41	5915, 6655, 23533, 10000, 1870, 842, 6258, 572, 6654, 5291, 208, 673, 6257, 5894, 5294, 5582, 5290, 8503, 7039, 6256, 5296, 5925, 1869
KEGG_SYSTEMIC_LUPUS_ERYTHEMATOSUS	0.0885993	0.679675	0.408528	1.28079	8839	30	8342, 959, 3020, 3012, 8335, 2904, 8290, 8334, 2903, 2212, 2213, 942
KEGG_HYPERTROPHIC_CARDIOMYOPATHY_HCM	0.0390363	0.450312	0.417735	1.34425	3899	37	6546, 10368, 71, 3672, 8516, 3479, 784, 3675, 7043, 3696, 3679, 3695, 782, 3673
KEGG_ARRHYTHMOGENIC_RIGHT_VENTRICULAR_CARDIOMYOPATHY_ARVC	0.283206	1	0.340295	1.10445	28304	40	6546, 10368, 71, 3672, 8516, 784, 3675, 3696, 3679, 1824, 3695, 782, 3673, 51176, 83439, 785, 3690, 6445, 89, 6262
KEGG_DILATED_CARDIOMYOPATHY	0.0118154	0.246218	0.437313	1.42696	1180	42	6546, 10368, 71, 3672, 113, 8516, 109, 3479, 784, 3675, 7043, 114, 3696, 3679, 3695, 782, 3673
KEGG_VIRAL_MYOCARDITIS	0.609378	1	0.296252	0.939779	60835	33	71, 4628, 959, 5881, 942, 3683, 3106, 5880, 842, 3135, 4619, 6445, 1604, 27, 3122, 4620
BIOCARTA_ALK_PATHWAY	0.688459	1	0.289508	0.889811	68522	26	8321, 7471, 652, 7043, 650, 1482, 5981
BIOCARTA_BCR_PATHWAY	0.206107	1	-0.244611	-1.1594	107	25	3725, 801, 2885, 5578, 1432, 3265, 6464, 973, 5335, 4067, 5595, 5579, 5604, 974, 5879, 2353, 6850, 5599, 4214, 7409, 5894, 695, 5530
BIOCARTA_BIOPEPTIDES_PATHWAY	0.873085	1	0.245781	0.755415	86898	26	808, 183, 186
BIOCARTA_FCER1_PATHWAY	0.501441	1	-0.200055	-0.981868	173	28	3725, 801, 2885, 3265, 5594, 5295, 6464, 5335, 4067, 5595, 5579, 5604, 2353, 6850, 5609, 5599, 4214, 5290, 7409, 5294, 5894, 5062, 695, 5530, 6416
BIOCARTA_HIVNEF_PATHWAY	0.295455	1	-0.201941	-1.14047	12	43	4000, 4193, 4790, 7185, 5591, 142, 5970, 7186, 330, 836, 331, 7133, 7132, 841, 5580, 5609, 5663, 4792, 1147, 4001, 5599, 5925, 4214, 356, 355, 4926, 637, 5062, 8772, 840, 5921, 4217, 596, 1677, 5664, 2934, 8837, 8737, 835, 842, 839, 8717
BIOCARTA_IL2RB_PATHWAY	0.00440529	0.160803	-0.345114	-1.73385	0	30	4609, 2885, 207, 3265, 5594, 5295, 6464, 3716, 5595, 9021, 5777, 867, 2353, 5478, 6850, 1869, 1399, 356, 8651, 3718, 355, 5290, 6777, 5294, 5894, 6198, 596, 8837, 6654, 572
BIOCARTA_INTEGRIN_PATHWAY	0.974026	1	0.198517	0.624892	97199	31	2889, 7791
BIOCARTA_KERATINOCYTE_PATHWAY	0.745614	1	-0.168942	-0.877853	84	36	1956, 3725, 5578, 1432, 4790, 3265, 5594, 5970, 7186, 5595, 5579, 5604, 7133, 7132, 2353, 5580, 5609, 4792, 1147, 3551, 5599, 4214, 356, 355, 5582, 5894, 5581, 6416, 4217, 596, 2114, 5588, 8737, 6667, 5606
BIOCARTA_PYK2_PATHWAY	0.998031	1	0.152359	0.46828	99334	26	808, 5606, 6654, 2185, 6416, 5894, 5058, 4214, 5599, 1399, 5605, 5879, 5604, 5579, 5595, 2776, 5335, 9564, 6464, 5594
BIOCARTA_MAPK_PATHWAY	1	1	-0.16108	-0.898676	2	56	4609, 3725, 2885, 5597, 1432, 4790, 3265, 5594, 6464, 5970, 7186, 6772, 7046, 5595, 5604, 5879, 2353, 5609, 4792, 1147, 5605, 6885, 6195, 3551, 7040, 6196, 5601, 5599, 4214, 5058, 6197, 8569, 1385, 9252, 2872, 5894, 5062, 7867, 6198, 6416, 9261, 4215, 4217, 4294, 4216, 5602, 5600, 8737, 6667, 11184, 10746, 8717, 5606, 9064
BIOCARTA_PPARA_PATHWAY	0.0147059	0.271429	-0.33231	-1.75778	0	39	4609, 3725, 3320, 3303, 5578, 5577, 2033, 5594, 5295, 5970, 9611, 1387, 5595, 5579, 5567, 5576, 5573, 5575, 4792, 1854, 5743, 5925, 6256, 5290, 6777, 5294, 8431, 9612, 8204, 10062, 8648, 4843, 5568, 5469, 65003, 10891, 5465, 1962, 6667
BIOCARTA_NFAT_PATHWAY	0.577549	1	0.299482	0.957115	57684	35	808, 1839, 57172, 3479, 183, 2247, 814, 1482
BIOCARTA_P38MAPK_PATHWAY	0.975522	1	0.196455	0.6004	97042	25	4293, 1649, 7043, 8717, 8737, 4217, 9261, 6416
BIOCARTA_MET_PATHWAY	0.484581	1	-0.196542	-0.987427	109	30	3725, 2885, 1398, 3265, 6774, 5728, 5781, 5594, 5295, 5595, 5604, 2353, 3688, 5605, 5908, 1399, 5599, 5058, 5290, 5294, 5894, 5906, 5921, 4233, 1793, 2185, 2549, 6654, 11184
BIOCARTA_TCR_PATHWAY	0.99998	1	0.0985414	0.313794	99854	34	808, 916, 27040, 6654, 5778, 5921, 6416, 5530, 5894, 5294, 7409, 5290
SIG_PIP3_SIGNALING_IN_CARDIAC_MYOCTES	0.99699	1	0.170939	0.57352	99696	55	5063, 3479, 6655, 57580, 6517, 23533, 10000, 56924, 572, 6654, 8660, 2549, 208, 4233, 1027, 10682, 6198, 50855, 10298, 5062, 598, 23368, 5290, 3636, 1385, 2931, 2810, 6197, 5058, 9221, 57144, 6196, 8471, 6195, 7249
SIG_CHEMOTAXIS	0.794852	1	0.26182	0.83675	79388	35	5063, 23533, 10000, 393, 9826, 5308, 6010, 56924, 1073, 4638, 9475, 208, 6093, 3708, 1072, 695, 392, 10298, 5062, 5294, 29127, 8976, 23368, 5290, 2664, 3709, 3636
WNT_SIGNALING	0.225394	1	0.348301	1.13651	22528	42	8321, 64321, 7471, 7474, 5308, 2249, 51176, 51701, 83439, 2535, 53944, 8324, 8061, 7089, 7476, 8323, 6468, 567
SIG_INSULIN_RECEPTOR_PATHWAY_IN_CARDIAC_MYOCYTES	0.912281	1	-0.146114	-0.788228	51	40	2885, 7534, 10971, 7531, 7529, 7532, 207, 2932, 7533, 5770, 5728, 5170, 5594, 5295, 6464, 998, 23476, 10211, 5595, 867, 56288, 4012, 6195, 8471, 6196, 6197, 2810, 2931, 3636, 2308, 5290, 5894, 50855, 6198, 208, 8660, 6654, 10000, 6517
SIG_PIP3_SIGNALING_IN_B_LYMPHOCYTES	0.986995	1	0.183309	0.572082	98430	29	930, 57580, 23533, 10000, 7006, 5308, 2549, 613, 208, 3708, 6198, 695, 8431, 7409, 23368, 5290, 5788, 3709, 51131, 6197, 6196, 6195, 3710
SIG_BCR_SIGNALING_PATHWAY	0.95714	1	0.211461	0.680471	95624	37	930, 6655, 10000, 933, 29760, 11184, 572, 6654, 613, 208, 596, 3708, 5530, 695, 8431, 5894, 7409, 23368, 5290, 5788, 3709
PID_SMAD2_3NUCLEAR_PATHWAY	0.342105	1	-0.192336	-1.08672	12	44	4609, 2099, 3725, 3312, 1017, 2033, 207, 4087, 4088, 4089, 3065, 1487, 2908, 9611, 3066, 1387, 1051, 10499, 2353, 5931, 6497, 2290, 367, 1385, 51586, 2308, 7027, 6498, 8850, 8928, 8648, 3915, 3693, 10401, 4092, 3172, 6929, 3665, 6667, 1278, 7421, 1482, 145258, 60436
PID_FCER1_PATHWAY	1	1	0.116586	0.384088	99978	46	2206, 3702, 2213, 27040, 6654, 9846, 3059, 868, 5921, 8877, 3937, 6416, 695, 5062, 5894, 7409, 5338, 5290
PID_ENDOTHELIN_PATHWAY	0.984827	1	0.192376	0.633776	98461	46	113, 109, 5330, 114, 9630, 23236, 1278, 1281, 4312, 5588, 1910, 2185
PID_BCR_5PATHWAY	0.99995	1	0.128477	0.426125	99979	49	5452, 930, 25998, 2213, 933, 29760, 11184, 6654
PID_RHOA_PATHWAY	0.372263	1	-0.212187	-1.05114	101	29	3725, 5728, 7414, 387, 7430, 7094, 998, 4478, 5962, 11113, 2353, 6456, 3688, 5585, 5599, 5586, 4659, 5338, 6548, 50855, 1072, 6416, 6093, 1027, 9475, 5590, 5337, 5606, 3491
PID_ERBB4_PATHWAY	0.901807	1	0.23594	0.729053	89828	27	1839, 5617, 2904, 3084, 5618, 1742, 5291, 23118
PID_LYSOPHOSPHOLIPID_PATHWAY	0.900166	1	0.23517	0.786143	90012	53	1839, 3576, 113, 9170, 109, 114, 9630
PID_INSULIN_PATHWAY	0.989474	1	-0.107378	-0.560198	93	37	2885, 207, 857, 1398, 3265, 5770, 5170, 5781, 5295, 6464, 4690, 2887, 23265, 867, 60412, 54536, 55770, 55763, 6446, 8440, 9322, 3643, 5584, 5290, 5786, 11336, 1978, 50855, 10640, 6198, 5921, 208, 5590, 6654
PID_NOTCH_PATHWAY	0.973969	1	0.201952	0.660669	97355	43	4855, 92737, 28514, 182, 3714, 2011, 8038, 1840, 23013, 5932, 9148, 8076, 10683, 51107, 26292
PID_INTEGRIN1_PATHWAY	0.132953	0.858468	0.365262	1.20061	13290	45	3910, 3672, 1293, 1286, 3918, 8516, 1290, 3675, 5328, 3909, 3679, 4192, 3673, 4811, 2162, 1282, 1292, 58494, 1278, 1289, 1281, 1294
PID_P73PATHWAY	0.9375	1	-0.133719	-0.76564	44	42	4914, 4609, 7846, 51741, 1017, 2033, 4193, 2194, 23411, 1432, 10399, 5371, 23327, 25, 5970, 5347, 10413, 3716, 4720, 6273, 5567, 10524, 983, 83737, 8626, 5925, 2810, 3297, 355, 25898, 2623, 891, 1111, 7161, 23493, 5600, 200933, 835, 6667, 3714, 9518, 8682
PID_GMCSF_PATHWAY	0.985401	1	-0.128044	-0.634313	269	29	2885, 7534, 3265, 6774, 5781, 5594, 5295, 5566, 6464, 6772, 3845, 4893, 4067, 5595, 5567, 5604, 2353, 6850, 5605, 3717, 3551, 5290, 6777, 5894, 5568, 9846, 6654, 5292
PID_WNT_NONCANONICAL_PATHWAY	0.385496	1	-0.220321	-1.04427	201	25	409, 1856, 2316, 1452, 7525, 387, 998, 5468, 5879, 9869, 10454, 6885, 5601, 5599, 815, 4920, 6093, 23118, 8323, 5590, 5602, 8324, 2535, 51701, 7474
PID_IL4_2PATHWAY	0.993539	1	0.172352	0.546742	99187	33	959, 9046, 2208, 1959, 1278, 6667, 8660, 3690, 7070, 2242, 6198, 1277, 4602, 598, 6777, 5290, 3718, 8651, 383
PID_HDAC_CLASSII_PATHWAY	0.145038	0.885052	-0.254921	-1.20827	75	25	7514, 2099, 3320, 7531, 7529, 7329, 2782, 10376, 2908, 10014, 5903, 7280, 5901, 79885, 8841, 156, 9759, 5905, 2623, 54331, 9612, 9734, 83933, 51564
PID_TCR_PATHWAY	0.99965	1	0.144522	0.480349	99955	50	2533, 3702, 916, 942, 27040, 6452, 11184, 5588, 6654, 9846, 28988, 3122, 3937, 5906, 7454, 84876, 5581, 7409, 84174, 5788, 9402
PID_E2F_PATHWAY	0.940768	1	0.219843	0.702595	93962	35	5328, 7029, 1870, 144455, 6667, 26959, 5932, 1719, 4605, 1027, 8295, 8409, 840, 5422, 23429, 8850, 7161, 7027, 4170
PID_ER_NONGENOMIC_PATHWAY	0.750118	1	0.270593	0.864789	74920	35	1839, 27043, 5330, 9630, 23236, 4318, 6654, 5600, 9475
PID_MET_PATHWAY			-0.157228		0	67	3725, 2885, 6714, 1499, 207, 9146, 2475, 1398, 3265, 999, 5770, 5170, 324, 5781, 5594, 5295, 6464, 387, 9564, 57521, 4690, 5747, 5335, 998, 5595, 5829, 867, 5604, 10048, 382, 5879, 30011, 5868, 6456, 5605, 5908, 8440, 2060, 1399, 5599, 4214, 5058, 5584, 3636, 5290, 8650, 8976, 5894, 5062, 10298, 1978, 50855, 64223, 6416, 5906, 4233, 208, 5590, 9846, 64798, 2549, 6654, 572
PID_PTP1B_PATHWAY	0.905958	1	0.233196	0.754707	90535	39	5617, 1447, 3952, 2212, 1436, 27040, 5618
PID_INTEGRIN3_PATHWAY	0.904602	1	0.234413	0.737884	90271	31	3910, 1286, 5328, 3491, 1282, 1278, 3690, 6696, 2243, 5175, 8877, 7070, 5159, 3915, 1287, 1277, 1288, 3897, 3791, 3912, 2244, 6385, 7422, 50848
PID_IL12_2PATHWAY	0.623802	1	0.293	0.933025	62290	34	926, 3606, 925, 6775, 916, 6351, 3594, 5606, 3553, 3142, 4616
PID_S1P_S1P3_PATHWAY	0.979671	1	0.192143	0.59372	97584	27	1903, 9630, 2321, 10000, 9294, 3690
PID_AR_PATHWAY	0.722672	1	0.27218	0.888126	72233	42	7337, 27043, 3817, 10451, 7113, 7110, 354, 8031, 23054, 2185, 4824, 2934, 7041, 5469, 10401, 10106, 2288, 57178, 5074, 8554, 8204
PID_EPHB_FWD_PATHWAY	0.773333	1	-0.163055	-0.86012	57	38	2885, 6714, 1398, 3265, 1947, 5594, 5295, 6464, 4690, 5747, 998, 3845, 4893, 5595, 5829, 5604, 5879, 2886, 5908, 5058, 6453, 1946, 5290, 7018, 1948, 8976, 1759, 1949, 5906, 5921, 6093, 2890, 6237, 8997, 8867, 2048, 2049, 2047
PID_AVB3_OPN_PATHWAY	0.935598	1	0.222107	0.689826	93236	28	10451, 5328, 4318, 3690, 6696, 2185, 2934, 9475
PID_MYC_ACTIV_PATHWAY	0.726316	1	-0.173948	-0.907497	68	37	4609, 3320, 3329, 7157, 4869, 2033, 3308, 10075, 2023, 4088, 4089, 10856, 3939, 7037, 1387, 1871, 10524, 4691, 332, 648, 2597, 1981, 5213, 6470, 1965, 1973, 891, 23089, 8295, 6883, 4830, 8061, 4683, 4318, 790, 5292
PID_ARF6_TRAFFICKING_PATHWAY	0.896945	1	0.235939	0.756712	89593	36	3672, 8516, 3675, 3679, 3673, 6517, 5337, 9744, 554, 4830, 1910, 1500
PID_RHOA_REG_PATHWAY	0.0858431	0.676277	0.409659	1.28433	8564	30	4983, 55160, 4168, 398, 23370, 10451, 23263, 393, 10395, 9826, 23365, 64411, 9138, 394, 25791, 50619, 7204, 115557, 613, 29, 84033, 1027, 2909
PID_REELIN_PATHWAY	0.771157	1	0.272159	0.836488	76753	26	2889, 2904, 3675, 7436, 2903
PID_PS1_PATHWAY	0.879563	1	0.24234	0.765835	87797	32	8321, 28514, 7471, 51701, 1840
PID_ILK_PATHWAY	0.996512	1	0.161404	0.506021	99426	30	7791, 29780, 391, 6935, 9459, 3987, 8874, 55742, 4659, 10460, 1385
PID_P38_ALPHA_BETA_PATHWAY	0.959924	1	-0.140249	-0.664749	502	25	6714, 2534, 1432, 7525, 7189, 998, 4067, 640, 5879, 3055, 3932, 10454, 80824, 5058, 5898, 2268, 83605, 5062, 6416, 4215, 5600, 8737, 5899, 5606
PID_TRAIL_PATHWAY	0.854962	1	-0.164885	-0.781517	447	25	8517, 5594, 5295, 7186, 8795, 5595, 841, 1147, 3551, 8794, 5599, 8797, 5296, 4214, 8503, 5290, 8772, 7818, 6416, 5291, 8837, 843, 8737, 8717
PID_CDC42_PATHWAY	0.0588235	0.535211	-0.295275	-1.62003	0	48	3725, 6714, 1499, 2932, 2475, 1432, 3265, 999, 7525, 324, 5594, 5295, 1739, 9564, 998, 8826, 23265, 5595, 867, 5879, 10458, 396, 5609, 5601, 5599, 4214, 5058, 10188, 5290, 8976, 5894, 7074, 5062, 7410, 5581, 10298, 5080, 50855, 1072, 6198, 6416, 8874, 673, 4735, 9459, 5590
PID_RET_PATHWAY	0.159341	0.920429	-0.237587	-1.19965	28	32	3725, 2885, 5578, 6714, 1398, 3265, 5781, 5594, 5295, 5566, 6464, 387, 9564, 4690, 5747, 2887, 5595, 5829, 9260, 5879, 10818, 2886, 5599, 1385, 5290, 5979, 5906, 5921, 2549, 8660, 6654
PID_ARF6_PATHWAY	0.903648	1	0.235636	0.724232	89940	26	3973, 9630, 26269, 1942, 9744, 23527, 3690, 4233, 9266, 9922, 23303, 2769
PID_LKB1_PATHWAY	0.97877	1	0.196004	0.63073	97785	37	84446, 92335, 9024, 84335, 2011, 23387, 5664, 4133, 5571
PID_CD8_TCR_PATHWAY	0.99954	1	0.140667	0.452659	99860	37	926, 925, 916, 942, 27040, 5588, 6654, 567, 3937, 5906, 84876, 5581, 7409, 5788, 9402
PID_TCPTP_PATHWAY	0.986563	1	0.184122	0.574616	98387	29	3672, 1436, 6654, 2549, 5291, 5867, 4233, 5159, 8554, 3791, 6777, 5290, 8503, 7422, 3718, 3643, 5296
PID_ANGIOPOIETIN_RECEPTOR_PATHWAY	0.968421	1	-0.133803	-0.698059	91	37	2885, 2335, 185, 2534, 207, 1432, 1398, 4790, 5781, 5594, 5295, 6464, 5970, 4690, 5747, 5595, 5829, 5879, 3688, 2886, 5599, 5058, 3678, 2147, 2308, 5290, 6777, 5338, 6198, 2242, 5340, 5921, 660
PID_FAS_PATHWAY	0.0177515	0.31854	-0.27089	-1.39829	2	33	6714, 207, 1432, 1213, 5170, 8517, 5295, 7430, 330, 836, 841, 6850, 5609, 1147, 3551, 5601, 5599, 5296, 4214, 356, 355, 8503, 5290, 637, 8772, 695, 5291, 5602, 5600, 8837, 843, 8737
PID_TXA2PATHWAY	0.99995	1	0.127043	0.42137	99979	49	5330, 9630, 23533, 9138, 5588, 5600, 5590, 407, 157, 6093, 6915, 5581, 2769, 5294, 2268, 5582, 1759, 54331
PID_SHP2_PATHWAY	0.621053	1	-0.183973	-0.959799	58	37	4914, 1956, 2885, 3265, 2770, 5781, 5295, 5566, 6464, 387, 6772, 55824, 3845, 3716, 2773, 4893, 3480, 5604, 4916, 3932, 10818, 5605, 3717, 3718, 7422, 5290, 5894, 3791, 5159, 2909, 3459, 627, 9846, 2549, 6654
PID_HDAC_CLASSI_PATHWAY	0.912281	1	-0.148748	-0.802435	51	40	7514, 51547, 2033, 57154, 7329, 23411, 4790, 6774, 10419, 3065, 5566, 5970, 10014, 9611, 3066, 1387, 5903, 5468, 5901, 79084, 79885, 7528, 7132, 8841, 5931, 4792, 9759, 5905, 23409, 2623, 8850, 9612, 9734, 22933, 83933, 4092, 51564, 161882
PID_TELOMERASE_PATHWAY	0.666667	1	-0.178592	-0.942075	49	38	1956, 4609, 2099, 3725, 3320, 7531, 207, 2547, 2475, 4790, 7013, 3183, 4088, 25, 3065, 5594, 7520, 472, 25913, 7014, 3066, 1736, 5595, 7026, 4691, 2353, 5931, 10728, 65057, 7040, 26277, 1869, 8658, 6198, 1027, 4683, 6667
PID_HNF3B_PATHWAY	0.835382	1	0.255459	0.793411	83249	28	2538, 3651, 3767, 6898, 3170, 6667, 2294, 229, 3172, 7080, 2645, 622, 3171, 211, 37, 2147, 34, 7276, 1385, 5105, 4763, 6927
PID_NETRIN_PATHWAY	0.801147	1	0.265339	0.815526	79738	26	8633, 1612, 116986
PID_NFAT_3PATHWAY	0.0576923	0.535211	-0.24878	-1.35552	2	41	7514, 7534, 10971, 5578, 2033, 7531, 7529, 7532, 2932, 1432, 7533, 1452, 5566, 1457, 3838, 23770, 1387, 836, 5595, 5579, 5901, 1827, 3164, 5580, 5601, 5599, 4214, 2810, 10231, 598, 5582, 5581, 5530, 2280, 9495, 596, 5590, 5588, 572, 5292, 814
PID_REG_GR_PATHWAY	0.99996	1	0.131499	0.440413	99992	54	3576, 5617, 1447, 5449, 9970, 4312, 5087, 5600, 5443, 5602, 5451, 7433, 5568, 2288, 5106, 8648, 8851
PID_MTOR_4PATHWAY	1	1	-0.156158	-0.915219	3	57	253260, 7534, 10971, 5578, 1017, 7531, 7529, 7532, 207, 23291, 2475, 3265, 7533, 5371, 5170, 1938, 5594, 387, 57521, 3845, 4893, 7248, 5595, 5829, 5604, 5879, 7528, 6720, 5605, 6446, 7249, 6195, 3551, 1975, 54205, 79109, 2810, 9821, 1973, 5338, 8408, 5894, 84271, 1978, 64223, 6198, 10325, 673, 10891, 664, 64798, 6009, 5337, 55615, 84335, 9776
PID_IL2_1PATHWAY	0.0263158	0.380164	-0.271849	-1.53598	0	44	4609, 3725, 2885, 1017, 2534, 1432, 3265, 6774, 5781, 5594, 5295, 6464, 387, 6772, 3845, 3716, 4893, 5595, 9021, 5579, 5604, 2353, 6850, 3932, 5605, 5601, 5599, 8651, 3718, 8027, 5528, 5290, 6777, 5894, 5581, 9261, 5921, 596, 2185, 9846, 5600, 8660, 6654
PID_CXCR4_PATHWAY	1	1	0.111339	0.388859	100000	88	3672, 8516, 5330, 3675, 3679, 916, 3673, 23236, 23533, 6387, 389, 4318, 5899, 9525, 572, 5590, 27183, 2185, 5291, 407, 3122, 6773, 388, 1072, 64223, 3655, 5294, 2268, 1759, 7409, 54331, 6777, 5290, 2308, 5788, 8503, 2870
PID_IGF1_PATHWAY	0.00510204	0.160803	-0.344927	-1.67917	1	27	2885, 7534, 7531, 207, 1398, 3265, 10399, 5770, 5170, 5781, 5295, 6464, 9564, 5747, 2887, 3480, 5829, 5580, 8440, 1399, 5290, 5894, 6198, 5590, 8660, 6654, 572
PID_ERBB1_RECEPTOR_PROXIMAL_PATHWAY	0.00549451	0.160803	-0.356061	-1.79786	0	32	1956, 2885, 6714, 3265, 6774, 5770, 2770, 5781, 5594, 5295, 6464, 4690, 5747, 6772, 5335, 7094, 3845, 2773, 4893, 5595, 5777, 8440, 5296, 5058, 8503, 5290, 8976, 5921, 2934, 5291, 2549, 6654
PID_TNF_PATHWAY	0.0571429	0.535211	-0.263481	-1.34142	11	31	857, 4790, 7185, 10399, 8517, 8878, 5970, 7186, 6772, 330, 7133, 7132, 841, 5609, 10454, 1147, 6885, 3551, 7128, 4214, 23043, 5584, 8772, 4215, 4217, 1540, 23118, 5590, 8737, 8717, 5606
PID_FOXO_PATHWAY	0.441176	1	-0.195196	-1.0325	29	39	7514, 7534, 10971, 1017, 2033, 7531, 7529, 1454, 1499, 7532, 23411, 207, 7533, 1452, 7874, 5347, 1455, 1387, 1453, 5901, 6502, 1147, 6446, 3551, 1456, 5601, 5599, 356, 2810, 5898, 891, 2308, 8850, 1027, 5602, 5899, 53944, 114907
PID_PI3KCI_PATHWAY	0.824561	1	-0.155347	-0.838033	46	40	3320, 6714, 2534, 3265, 5728, 5170, 7525, 5295, 387, 5335, 3845, 4893, 381, 4067, 640, 382, 5879, 3055, 6850, 3932, 7535, 6446, 5296, 8503, 3636, 5290, 2268, 5294, 375, 695, 5906, 9266, 5291, 64411, 29760, 27040, 23533, 59338, 3702, 9267
