## Supplementary material for "Correcting differential gene expression analysis for cyto-architectural alterations in substantia nigra of Parkinson’s disease patients reveals known and potential novel disease-associated genes and pathways": EDT4-3 (part 2 of 2)

### Sheet: canonical (continued)
Extended Data Table 4-3: PPI GSEA results: Canonical pathways collection.
PID_AJDISS_2PATHWAY	0.578947	1	-0.184838	-0.96045	65	36	1956, 6714, 1499, 2534, 9146, 3265, 999, 7879, 5770, 25, 1785, 3728, 10672, 6642, 998, 1387, 8826, 3480, 836, 5777, 382, 5879, 5868, 2768, 5979, 7074, 1000, 4233, 1500, 627, 4316, 4830, 6091, 54453, 91768, 4915
PID_IL2_PI3K_PATHWAY	0.00572519	0.160803	-0.355612	-1.68552	2	25	4609, 3320, 2885, 207, 2475, 4790, 5781, 5295, 6464, 5970, 3716, 5879, 6194, 3932, 1869, 3718, 5290, 598, 4602, 6198, 596, 5590, 8661, 9846, 6654
PID_CERAMIDE_PATHWAY	0.0274725	0.38581	-0.272547	-1.37617	4	32	4609, 8844, 207, 4790, 8575, 9131, 5594, 5970, 7186, 330, 5595, 5604, 7132, 841, 5580, 1509, 4792, 5605, 54205, 5599, 4214, 637, 5894, 8772, 5074, 6416, 596, 427, 5590, 8737, 572, 8717
PID_P53_DOWNSTREAM_PATHWAY	0.99973	1	0.153106	0.525037	99973	70	834, 79370, 255488, 7306, 6890, 9518, 2876, 10397, 1870, 839, 10153, 7421, 6667, 624, 6376, 843, 6696, 596, 2232, 4233, 8295, 4068, 665, 80781, 7161, 637, 598, 23368, 7027, 4170, 891, 55240, 25898, 64326, 7039, 355, 2810, 6597, 8797, 5925, 54487, 8794, 1869
PID_AR_TF_PATHWAY	0.996268	1	0.167551	0.545262	99576	41	6736, 7181, 3817, 7113, 354, 10481, 6258, 5966, 51564, 5451, 6416, 5152, 8648, 6257, 8850, 2308, 25898, 10513, 6256, 367, 5599
PID_P75_NTR_PATHWAY	0.988026	1	0.187925	0.61771	98770	45	11108, 27018, 389, 56616, 839, 842, 572, 4316, 627, 5602, 5590, 9500, 5340, 4692, 51107, 388
PID_ECADHERIN_NASCENT_AJ_PATHWAY	0.947137	1	-0.141295	-0.709866	214	30	6714, 1499, 1459, 207, 1398, 1460, 999, 3728, 5295, 387, 1457, 1739, 998, 8826, 382, 5879, 2017, 10787, 5908, 7082, 26999, 5290, 7074, 7410, 10006, 5906, 1500, 4830
PID_AMB2_NEUTROPHILS_PATHWAY	0.925242	1	0.226117	0.708906	92315	30	5328, 1490, 4318, 58494, 83700, 5590, 4620, 6093, 338, 5340, 7070, 5906, 3684, 2268
PID_AVB3_INTEGRIN_PATHWAY	0.68783	1	0.271619	0.917387	68782	59	1303, 1293, 1286, 25960, 1307, 1290, 5298, 10451, 1436, 2247, 1282, 1292, 1278, 1289, 1281, 1300, 1296, 1294, 5297, 3690, 6696, 2185, 1295, 1027, 6093, 1280, 6198, 1287, 1277, 1288
PID_IFNG_PATHWAY	0.873819	1	0.243789	0.773355	87235	33	834, 2889, 1612
PID_ERBB1_DOWNSTREAM_PATHWAY			-0.23905		0	79	1956, 3725, 253260, 2885, 7534, 10971, 5578, 7531, 6714, 7529, 7532, 8844, 207, 2475, 3265, 6774, 7533, 5170, 5594, 5295, 5518, 6772, 998, 1124, 3845, 8826, 4893, 5536, 5595, 9047, 5604, 5879, 6194, 5868, 2353, 10458, 7538, 5580, 4086, 5605, 5520, 10787, 79109, 5601, 5599, 5296, 4214, 6197, 2810, 5898, 824, 55845, 1385, 8503, 26999, 5290, 5338, 9252, 598, 8976, 6548, 5894, 7410, 378, 5037, 64223, 10006, 6416, 673, 5291, 5900, 5590, 2549, 6654, 572, 9610, 10746, 5337
PID_SYNDECAN_4_PATHWAY	0.76055	1	0.275722	0.842654	75657	25	3909, 4192, 2247, 6387, 8038, 4318, 8324, 6352, 10755, 5340
PID_ATF2_PATHWAY	0.996534	1	0.161984	0.511896	99473	32	3576, 1649, 5328, 5600, 3280, 5451, 10891, 596, 4843, 598, 1385, 4763, 383, 5925, 5599, 5601
PID_AP1_PATHWAY	0.231872	1	0.359035	1.1433	23153	34	3576, 6347, 4094, 5328, 183, 3491, 4318, 1278, 6667, 4312, 23373, 8061
PID_UPA_UPAR_PATHWAY	0.990701	1	0.177976	0.560234	98863	31	3675, 7436, 5328, 4318, 3690, 1793, 2243, 5340, 1511, 3693, 5159, 3684, 2358
PID_ERBB2_ERBB3_PATHWAY	0.0421053	0.468966	-0.248312	-1.29546	3	37	3725, 2885, 6714, 207, 2475, 3265, 6774, 5781, 5594, 5295, 5566, 6464, 998, 3845, 2064, 4771, 4893, 5595, 5604, 5879, 2353, 2065, 5605, 3717, 5601, 5599, 5296, 10193, 8503, 5290, 5894, 9101, 5291, 5602, 6654, 572
PID_EPHA_FWDPATHWAY	0.989122	1	0.178844	0.555457	98570	28	1944, 2044, 10451, 23533, 1942, 25791, 2043, 6093, 2045, 7410, 5294, 2041, 2268, 1946
PID_BMP_PATHWAY	0.734625	1	0.27932	0.863094	73175	27	4093, 654, 9350, 652, 650, 10468, 56963, 8646, 655, 4092, 23118, 10106, 659
PID_IL6_7_PATHWAY	0.0344828	0.420299	-0.26178	-1.34763	4	34	4609, 3725, 2885, 207, 1432, 7184, 6774, 2, 5781, 5295, 6772, 3716, 9021, 1051, 7297, 5879, 2353, 3055, 5580, 3717, 4170, 2308, 5290, 598, 7409, 8554, 6416, 10401, 9846, 5600, 2549, 5791, 6654
PID_PDGFRB_PATHWAY			-0.204127		0	95	4609, 3725, 2885, 7534, 10971, 5578, 7531, 6714, 7529, 7532, 8844, 2534, 1398, 3265, 6774, 7533, 5770, 5728, 25, 7525, 1785, 5781, 5594, 5295, 6464, 387, 9564, 5518, 4690, 6772, 5335, 55824, 3845, 8826, 1445, 4893, 4067, 2887, 5595, 867, 9368, 5604, 640, 5879, 5521, 5868, 2353, 10458, 3055, 5580, 396, 5609, 3932, 2017, 5605, 3717, 3685, 10787, 5908, 8440, 5601, 5599, 5296, 5058, 6197, 2810, 55845, 8503, 26999, 5290, 6777, 8976, 2268, 5294, 5894, 7410, 5581, 10006, 5159, 6416, 5906, 8877, 673, 2909, 5921, 5867, 5291, 5602, 3690, 2549, 6654
PID_TRKR_PATHWAY	0.770296	1	0.262383	0.868319	77017	48	2889, 23263, 53358, 4915, 10287, 4145, 6016, 6014, 391, 6654, 2549, 9846, 627, 5590, 9844, 1793, 10755, 9500, 5921
PID_CMYB_PATHWAY	0.968918	1	0.207466	0.690893	96883	51	4353, 463, 4094, 7471, 1436, 5292, 839, 51176, 51701, 1278, 6667, 3015, 161882, 2114, 3280, 596, 1027, 23118, 10401, 5079, 3815
PID_HIV_NEF_PATHWAY	0.0662824	0.581573	-0.27235	-1.33669	22	28	4790, 7185, 5970, 7186, 330, 836, 7132, 919, 841, 5609, 4792, 1147, 54205, 5599, 356, 355, 637, 8772, 840, 4217, 596, 1677, 8837, 8737, 835, 842, 839, 8717
PID_SYNDECAN_1_PATHWAY	0.264648	1	0.352422	1.12225	26426	34	1303, 1293, 1286, 1307, 1290, 1282, 1292, 4318, 1278, 1289, 1281, 1300, 4312, 1296, 1294, 4316, 6352, 3911, 1295, 4233, 1280, 1287, 1277, 1288
PID_ERA_GENOMIC_PATHWAY	0.0105263	0.23663	-0.282293	-1.47274	0	37	4609, 2099, 3725, 672, 2100, 2033, 6647, 11331, 4089, 3065, 9611, 10521, 1051, 10499, 4731, 1509, 8313, 1147, 9759, 190, 9040, 322, 6294, 8202, 84458, 80781, 8431, 9612, 8204, 5241, 8648, 718, 79039, 5469, 522
PID_RETINOIC_ACID_PATHWAY	0.821429	1	-0.168192	-0.81879	321	27	5578, 2033, 207, 1432, 3065, 5594, 5566, 1387, 5595, 983, 10499, 8841, 5599, 5914, 6256, 8202, 5916, 5582, 8850, 6257, 9612, 8204, 8648
PID_IL8_CXCR2_PATHWAY	0.943372	1	0.218279	0.687098	94140	31	3576, 5330, 9630, 23236, 5880, 1794, 9844, 3579, 2769, 5294, 2268, 5582, 1759, 54331, 5338
PID_AR_NONGENOMIC_PATHWAY	0.961369	1	0.207884	0.642359	95761	27	27043, 5330, 23236
PID_ERBB1_INTERNALIZATION_PATHWAY	0.578947	1	-0.188441	-0.98311	54	37	1956, 2885, 6714, 9146, 3265, 7251, 5295, 6464, 5747, 998, 3845, 4893, 29924, 867, 10253, 30011, 5868, 7323, 6456, 7322, 7321, 2060, 5296, 6453, 8503, 5290, 1759, 5894, 10617, 273, 8874, 9101, 868, 5291
PID_HEDGEHOG_GLI_PATHWAY	0.992115	1	0.17821	0.57675	99145	39	9788, 51715, 51684, 3170, 53944, 6469, 6608, 2736, 26160, 2737, 8554
PID_CASPASE_PATHWAY	0.791462	1	0.26343	0.835663	79013	33	834, 56616, 8717, 839, 842, 1073, 6304, 835, 8737, 843, 2934, 1677, 596, 3002
PID_CXCR3_PATHWAY	0.992676	1	0.177544	0.576232	99212	40	3627, 4283, 10563, 3683, 5606, 5196, 2833, 5600, 5291, 6373
PID_BETA_CATENIN_NUC_PATHWAY	0.412233	1	0.310561	1.03421	41219	51	27121, 3576, 113, 1046, 3491, 814, 5308, 2249, 51176, 83439, 4318, 3619, 7091, 26959
PID_P38_ALPHA_BETA_DOWNSTREAM_PATHWAY	0.193206	1	-0.243162	-1.17006	90	26	2099, 3725, 7157, 3315, 1459, 1432, 1460, 1457, 1051, 5868, 5743, 8569, 22926, 1385, 2664, 9252, 7391, 6548, 1978, 4843, 7867, 9261, 10891, 5600, 26959
PID_KIT_PATHWAY	0.98544	1	0.189357	0.612825	98478	39	26228, 200734, 161742, 4145, 7006, 11184, 572, 6654, 2549
PID_ECADHERIN_STABILIZATION_PATHWAY	0.980006	1	0.192625	0.592037	97540	26	7791, 362
PID_EPO_PATHWAY	0.998866	1	0.144607	0.446835	99496	27	2889, 7006, 6654, 8660, 2549, 596, 5906, 695, 7410, 598, 6777
PID_DELTA_NP63_PATHWAY	0.0489288	0.495653	0.435555	1.35276	4875	28	1750, 5452, 1749, 3675, 3084, 23541, 83439, 7421, 1289, 6236, 624, 26959, 3280, 558
PID_VEGFR1_2_PATHWAY	0.5	1	-0.241664	-1.40614	0	60	3326, 3320, 2885, 5578, 6714, 1499, 2534, 207, 23291, 9146, 1432, 857, 4734, 7448, 5170, 1785, 5781, 5594, 5295, 5566, 7414, 387, 4690, 5747, 5335, 998, 8826, 2887, 5595, 5562, 5579, 5777, 5829, 9047, 867, 5563, 5604, 8165, 5580, 5605, 6461, 3685, 8440, 7422, 5290, 5894, 3791, 5062, 375, 2242, 9261, 673, 5571, 6093, 2185, 3690, 5600, 2549
PID_THROMBIN_PAR1_PATHWAY	0.999439	1	0.142538	0.45868	99850	37	7791, 5330, 6643, 9630, 23236, 9138, 9475, 157, 6093, 2769, 5582, 1759, 54331, 5290, 11214, 2147
PID_A6B1_A6B4_INTEGRIN_PATHWAY	0.987955	1	0.184155	0.588541	98675	35	3910, 3918, 3909, 6258, 3911, 4233, 5376, 840, 6198, 3915, 3655, 6257, 3912, 5290, 3691, 6256, 2810
PID_RAC1_REG_PATHWAY	0.415043	1	0.330088	1.03905	41417	31	4168, 10451, 57580, 26230, 1794, 25791, 50619, 7204, 8997, 6654, 115557, 10928, 9844, 1793, 1123, 613, 29, 9459, 8874, 55114, 10006, 392, 7410, 7074, 29127, 7409
PID_PI3KCI_AKT_PATHWAY	0.161905	0.920429	-0.238052	-1.21196	33	31	3320, 253260, 7534, 10971, 7531, 6714, 7529, 7532, 207, 2932, 2475, 7533, 5591, 5170, 5566, 1147, 79109, 3836, 2810, 2931, 2308, 598, 5894, 64223, 4217, 1027, 208, 572, 842, 10000, 6517
PID_IL8_CXCR1_PATHWAY	0.689102	1	0.289385	0.889431	68586	26	3576, 5330, 9630, 3577, 23236, 5337
PID_MYC_REPRESS_PATHWAY	0.552943	1	0.305337	0.968599	55201	33	1649, 23671, 10397, 7474, 1278, 6667, 8837, 81855, 84233, 6352, 2672, 223, 596, 57447, 1027
PID_HIF1_TFPATHWAY	0.952165	1	0.216068	0.710215	95185	45	133, 3099, 768, 10397, 3952, 405, 6387, 8553, 6667, 3098, 51564, 664, 3172, 2235, 79365, 2645, 4843, 8648, 226, 5236, 7018, 4170, 1385, 7422, 2022
PID_TAP63_PATHWAY	0.842172	1	0.252665	0.79534	84041	31	3675, 182, 9518, 91768, 7421, 1959, 6667, 6469, 26959
PID_EPHRINB_REV_PATHWAY	0.690021	1	-0.183956	-0.885168	324	26	7852, 6714, 2534, 1947, 7525, 5295, 4067, 640, 5879, 3055, 3932, 6885, 8440, 5599, 5998, 2244, 5290, 1948, 1759, 2268, 7074, 6416, 2243, 3690
PID_P53_REGULATION_PATHWAY	0.0133333	0.253333	-0.35613	-1.87859	0	38	7157, 1017, 2033, 4193, 10075, 10155, 1454, 207, 2932, 1432, 1452, 7874, 10419, 25, 472, 1455, 1387, 1453, 10524, 1434, 6125, 6502, 7528, 5580, 9349, 7321, 1456, 5601, 5599, 64326, 25898, 1111, 28996, 8850, 80854, 4194
PID_NCADHERIN_PATHWAY	0.00212314	0.0857219	-0.436757	-2.10161	0	26	1499, 5770, 3728, 5781, 5295, 387, 5335, 998, 1639, 22919, 2260, 5879, 2017, 3799, 5599, 2697, 5290, 4041, 221955, 1000, 818, 6093, 2891, 2596, 1500, 2934
PID_PI3K_PLC_TRK_PATHWAY	0.850152	1	0.25113	0.783741	84783	29	116986, 814, 572, 6654, 2549
PID_CD8_TCR_DOWNSTREAM_PATHWAY	0.961425	1	0.207495	0.647561	95880	29	926, 925, 6775, 916, 3454, 5588, 8061, 5778, 567, 3002, 673, 5530, 5581, 5894
PID_ALPHA_SYNUCLEIN_PATHWAY	0.982143	1	-0.13347	-0.649759	384	27	6714, 11315, 2534, 5071, 10273, 7525, 5594, 6622, 1457, 2869, 4067, 7054, 5595, 640, 3055, 5580, 6850, 3932, 6531, 5528, 5338, 2268, 2280, 2185, 572, 5337
PID_FGF_PATHWAY	0.997579	1	0.162646	0.532083	99715	43	2254, 5328, 2247, 2246, 2249, 4318, 6654, 2549, 6696, 2185, 1500, 4233, 2264
PID_INTEGRIN_A4B1_PATHWAY	0.522959	1	-0.200036	-0.973815	204	27	2335, 7412, 7534, 3676, 6714, 1398, 975, 5566, 9564, 5747, 7094, 5567, 5573, 5829, 5575, 382, 5879, 3688, 28964, 5786, 10006, 4620, 1793, 2185, 6696, 58494, 4192
PID_RAC1_PATHWAY	0.577093	1	-0.188138	-0.945205	130	30	3725, 1499, 1432, 1398, 6774, 999, 9564, 8826, 10152, 5879, 10458, 396, 5609, 10787, 5601, 5599, 4214, 5058, 55845, 26999, 29127, 653361, 5062, 10006, 1072, 6416
PID_RB_1PATHWAY	0.985714	1	-0.124315	-0.632907	206	31	3725, 1017, 2033, 4193, 23411, 1432, 25, 3065, 1487, 1387, 5468, 1871, 1051, 6502, 8841, 8535, 5601, 1869, 5925, 6597, 1786, 26574, 7027, 5894, 5077, 1027, 4233, 5600, 1870, 145258
PID_FAK_PATHWAY	0.0588235	0.535211	-0.240241	-1.30244	0	49	3725, 2885, 6714, 2534, 1398, 7525, 5594, 5295, 7414, 387, 9564, 4690, 5747, 5335, 7094, 5829, 87, 5604, 5879, 3688, 2886, 3685, 5908, 8440, 5601, 5599, 5058, 3678, 824, 5290, 8976, 5894, 6416, 5906, 8874, 3693, 673, 2909, 5921, 50807, 660, 9475, 1793, 9844, 4323, 6237, 6654
PID_HNF3A_PATHWAY	0.84556	1	0.252395	0.787689	84325	29	63977, 23761, 354, 3170, 6667, 6469, 5451, 4824, 522, 4774, 1027, 338, 3171, 8204, 4782, 80781
PID_TGFBR_PATHWAY	0.423077	1	-0.196508	-1.0707	21	41	2885, 57154, 7531, 409, 5499, 1499, 857, 4087, 4088, 5371, 4089, 23327, 5170, 6464, 387, 10413, 7046, 331, 6711, 83737, 5516, 10454, 7048, 5520, 6885, 7040, 815, 11059, 100506658, 6498, 50855, 6198, 2280, 23118, 4092, 11171, 7049, 83939, 6654
PID_HES_HEY_PATHWAY	0.307018	1	-0.21065	-1.09457	34	36	2033, 23028, 6774, 7088, 142, 4851, 3065, 1487, 9611, 1387, 3091, 920, 1827, 7528, 23462, 3717, 1869, 367, 5925, 2623, 3791, 9612, 4602, 8648, 2548, 7291, 2627, 23493, 1027, 55502, 6929, 3280, 5932, 23013, 2690, 405
REACTOME_TRANSLATION	1	1	0.154511	0.561716	100000	163	6159, 6234, 1967, 6222, 6746, 65993, 6183, 84340, 6128, 118487, 123263, 11224, 92259, 54516, 6229, 28957, 10056, 55157, 54998, 60488, 219402, 6301, 10667, 10102, 124454, 140032, 6170, 122704, 4141, 5018, 6152, 57038, 8661, 6161, 64968, 6139, 128308, 92935, 2107, 85476, 23471, 51386, 5464, 8666, 65003, 51504, 92399, 65005, 54534, 4528, 51649, 8565, 6157, 23438, 6143, 64949, 7453, 10884, 64960, 1974, 8662, 7818, 9801, 1978, 6154, 6160, 25873, 8663, 54148, 10240, 54938, 6144, 1615, 65008, 6137, 8668, 4677, 3646, 79731, 6734, 1983, 7458, 6146, 6217, 9669, 6181, 1973, 56945, 6155, 6727, 1933, 1965, 80222, 1964, 64965, 6210, 6176, 55037, 6147, 6130, 6218, 6748, 6747, 6201, 51520, 1981, 6224, 6150, 3376, 1975, 6169, 28973, 6193, 6158, 6129, 6223, 6202, 57505, 6156, 23395, 6232, 6166, 26986, 2058, 4736
REACTOME_PYRUVATE_METABOLISM_AND_CITRIC_ACID_TCA_CYCLE	0.931363	1	0.22387	0.718005	93031	36	54704, 6391, 8050, 4200
REACTOME_APOPTOTIC_CLEAVAGE_OF_CELLULAR_PROTEINS	0.526718	1	-0.20753	-0.983647	275	25	4000, 1499, 999, 324, 7431, 5747, 836, 10134, 841, 5580, 5339, 4001, 7082, 4137, 22985, 100506658, 840, 6093, 660, 28988, 2934, 5588, 6304, 839, 63967
REACTOME_SIGNALING_BY_RHO_GTPASES	0.945991	1	0.229516	0.846892	94599	219	8342, 71, 4628, 4221, 23229, 57514, 4983, 5063, 55160, 158763, 50649, 4168, 398, 23370, 3020, 3012, 8335, 23526, 399, 54908, 6655, 3817, 10451, 23433, 23263, 5881, 8334, 83478, 64857, 9212, 354, 57580, 55288, 51306, 26230, 393, 54509, 81930, 389, 10395, 4660, 9826, 23365, 23332, 5880, 55843, 57405, 55701, 391, 64411, 3619, 9138, 6279, 394, 25791, 2245, 7204, 3015, 8997, 6654, 25909, 10811, 5600, 9183, 3796, 1742, 4638, 5590, 10928, 57381, 30849, 1123, 9475, 613, 29, 51807, 29984, 9459, 151648, 84033, 51517, 9411, 55746, 140735, 1027, 1781, 6093, 701, 2909, 9735, 51143, 8874, 57122, 388, 55114, 54763, 5048, 1072, 10006, 3798, 695, 7454, 392, 4629, 9743
REACTOME_SIGNALING_BY_WNT	0.99931	1	0.184969	0.672201	99931	162	6736, 8342, 4221, 27121, 8321, 3020, 3012, 8335, 2788, 2792, 5330, 64321, 5148, 2791, 2786, 7471, 8290, 5881, 8334, 5718, 5694, 2785, 6662, 23072, 7474, 23236, 7090, 23112, 5880, 27327, 51176, 51701, 83439, 2535
REACTOME_SIGNALING_BY_SCF_KIT	0.0894309	0.679675	-0.243097	-1.25934	10	35	2885, 5578, 6714, 2534, 3265, 6774, 7525, 5781, 5295, 6772, 3845, 4893, 4067, 2887, 5777, 867, 5879, 3932, 2886, 3717, 5296, 8651, 9402, 8503, 5290, 6777, 1111, 7409, 2242, 3815, 10076, 9846, 6654, 4318, 7006
REACTOME_DAG_AND_IP3_SIGNALING	0.999619	1	0.133288	0.417875	99736	30	113, 109, 114, 814, 10768, 84254, 5568, 26960, 3708, 5581, 818, 5582, 3709, 1385, 816, 815, 5613
REACTOME_ANTIGEN_PROCESSING_CROSS_PRESENTATION	0.99986	1	0.135231	0.444505	99953	45	23643, 5718, 5694, 6890, 3106, 3135, 5682, 5721, 5716, 811, 567, 3693, 5707, 5719, 695, 653361, 5706, 5720, 9491, 5711, 5689, 5709, 5690, 10213, 7097, 3551, 5688, 5704, 5700, 3685, 9554, 1147, 1515, 5717, 4012, 9861
REACTOME_CELL_CELL_COMMUNICATION	0.880109	1	0.239718	0.81218	88009	61	71, 1008, 1002, 3918, 2533, 1007, 84552, 29780, 1006, 3909
REACTOME_MEIOSIS	0.480805	1	0.318063	1.00513	47993	32	8342, 3020, 3012, 8335, 8290, 8334, 11083, 3015, 4683, 5932
REACTOME_MEMBRANE_TRAFFICKING	1	1	0.164834	0.619245	100000	342	8546, 71, 22930, 143425, 1839, 10244, 51652, 51209, 55330, 10139, 55582, 10804, 8871, 201475, 83696, 84958, 10113, 377, 83874, 27314, 4121, 286451, 91782, 829, 23433, 6643, 9267, 2703, 832, 9363, 8906, 7110, 9712, 23299, 137492, 127833, 11311, 7474, 551, 6517, 10000, 26984, 8867, 23208, 54453, 22848, 81930, 9892, 27131, 8775, 26286, 250, 6710, 547, 2647, 9610, 79735, 55850, 10466, 201627, 84313, 84079, 8675, 79720, 554, 9525, 8677, 11037, 79643, 11196, 338382, 400, 51510, 1294, 25978, 1129, 8729, 9183, 85021, 388552, 11258, 92421, 3796, 23011, 4122, 23647, 51534, 6293, 2890, 6399, 27243, 11031, 10802, 27183, 9367, 9871, 84364, 55048, 51807, 208, 112574, 9382, 1604, 51762, 1121, 5867, 140735, 1781, 157, 54734, 9230, 338, 81876, 5571, 152503, 22836, 93343, 5873, 51143, 9185, 26258, 9527, 10228, 11021, 273, 9266, 8674, 80006, 54732, 9609, 375519, 1523, 8774, 22818, 9276, 5048, 6869, 6712, 10640, 3798, 4641, 375, 5866, 2589, 51160, 51138, 29978, 378, 64786, 9648, 9847, 23303, 8533, 3267, 29993, 2706, 23243, 10652, 2803, 1212, 25839, 27333, 4644, 149371, 53407, 26052, 51028
REACTOME_IMMUNOREGULATORY_INTERACTIONS_BETWEEN_A_LYMPHOID_AND_A_NON_LYMPHOID_CELL	0.00063005	0.0471575	0.471375	1.56974	62	51	11314, 114836, 959, 6614, 912, 930, 909, 926, 910, 911, 925, 27036, 56654, 54210, 10225, 916, 3695, 2213, 89790, 7087, 6402, 933, 3683, 3106, 146722, 945, 3135, 1278, 1281, 5819, 3812, 8778, 3384
REACTOME_METABOLISM_OF_VITAMINS_AND_COFACTORS	0.58313	1	0.283829	0.963042	58312	62	29914, 683, 53354, 4594, 10840, 2644, 6515, 65220, 5947, 60490, 57107, 5646, 6573, 128240, 143, 25902, 51805, 160428, 60386, 26020, 8644, 51293, 57016
REACTOME_TRANS_GOLGI_NETWORK_VESICLE_BUDDING	0.809832	1	0.259463	0.823078	80847	33	8546, 55330, 286451, 6643, 8906, 27131, 8775, 2647, 8729, 388552, 27243
REACTOME_CELL_CYCLE	1	1	0.109059	0.40721	100000	289	8342, 5983, 51652, 9837, 3020, 3012, 8335, 64785, 55505, 54908, 8290, 91782, 8334, 5718, 5694, 3842, 9212, 23063, 63967, 54433, 9702, 11083, 140609, 7029, 9814, 10000, 91768, 10783, 9088, 1870, 81930, 4660, 5981, 10714, 23332, 57405, 11200, 8636, 55651, 3619, 63922, 79643, 3015, 4683, 55135, 25909, 9918, 25978, 5682, 5932, 9183, 1719, 11258, 92421, 3796, 23595, 63943, 23310, 27243, 27183, 79991, 5721, 51807, 5753, 5716, 8468, 4605, 208, 151648, 9798, 4927, 55746, 140735, 55355, 1027, 10844, 23511, 1781, 5116, 701, 81876, 51434, 55320, 10733, 9735, 51143, 8556, 5707, 22933, 5719, 57122, 23592, 5422, 23141, 7324, 5048, 10051, 4194, 23636, 84131, 23353, 9972, 994, 8467, 6396, 81027, 9883, 128866, 5706, 5720, 5000, 1111, 7027, 9491, 4659, 22994, 5711, 64946, 10592, 5528, 55559, 891, 84617, 7468, 5689, 4926, 347733, 3306, 23345, 4928, 5709, 64326, 29086, 5982, 9493
REACTOME_SIGNALING_BY_ERBB4	0.795716	1	0.259307	0.846122	79534	42	1839, 2561, 1447, 2554, 2562, 3084, 2566, 6387, 6678, 6654, 1742, 5664, 23118, 51107, 5241, 3925, 2560, 6285
REACTOME_ORC1_REMOVAL_FROM_CHROMATIN	0.205882	1	-0.217428	-1.15011	13	39	4176, 7311, 8454, 6233, 1017, 7316, 4171, 5708, 6500, 5705, 4174, 5701, 5702, 6502, 9861, 5717, 9978, 4173, 5001, 5700, 5704, 5688, 10213, 5690, 5709, 5689, 5711, 9491, 5000, 5720, 5706, 5719, 5707, 5716, 5721, 23595, 5682
REACTOME_ANTIVIRAL_MECHANISM_BY_IFN_STIMULATED_GENES	0.661765	1	-0.178426	-0.943803	44	39	7706, 7311, 6233, 7316, 2316, 4734, 6059, 9775, 3838, 6772, 5335, 9636, 5903, 3716, 7334, 5595, 3840, 2317, 1981, 55706, 3836, 5495, 4928, 1973, 9883, 6396, 9972, 1982, 23636, 7324, 1974, 57122, 23511, 55746, 4927
REACTOME_SIGNALING_BY_ERBB2	0.920277	1	0.228494	0.739487	91966	39	1839, 4145, 55914, 3084, 10000, 6654, 2549, 5753, 208, 9101
REACTOME_SRP_DEPENDENT_COTRANSLATIONAL_PROTEIN_TARGETING_TO_MEMBRANE	0.99979	1	0.150307	0.51544	99979	70	6159, 6234, 6222, 6746, 6128, 11224, 6229, 140032, 6170, 6152, 6161, 6139, 23471, 6157, 6143, 6154, 6160, 25873, 6144, 6137, 6734, 6146, 6217, 6181, 6155, 6727, 6210, 6176, 6147, 6130, 6218, 6748, 6747, 6201, 6224, 6169, 6193, 6158, 6129, 6223, 6202, 6156, 6232, 6166, 4736, 6203, 6184, 9349
REACTOME_DEGRADATION_OF_THE_EXTRACELLULAR_MATRIX	0.518245	1	0.293339	0.9892	51823	58	1303, 1293, 1286, 3918, 1307, 1290, 3817, 3909, 63827, 4811, 1282, 3818, 1292, 4318, 1278, 1289, 5650, 1281, 1300, 4312, 1296, 1294, 4316, 2201, 4323, 6696, 3911, 1295, 5340, 1511, 1280, 3915, 3339, 1287, 1277, 1288
REACTOME_MITOCHONDRIAL_PROTEIN_IMPORT	0.00864553	0.206852	-0.315068	-1.54635	2	28	150274, 3329, 506, 7416, 9512, 23203, 3313, 10452, 498, 50, 56993, 197257, 1431, 6901, 4580, 8604, 10531, 1537, 131474, 10469, 4714, 80273, 401505, 291, 2671, 5009, 9804, 3421
REACTOME_SIGNALING_BY_NOTCH4	1	1	-0.135561	-0.720697	10	50	7311, 8454, 6233, 22938, 7534, 7316, 2033, 207, 5708, 55294, 4088, 6500, 4853, 5705, 4851, 1387, 23385, 5701, 5702, 9861, 5717, 23462, 5663, 9978, 5700, 5704, 5688, 10213, 5690, 5709, 5689, 10460, 5711, 9491, 5720, 5706, 8850, 51107, 5719, 5707, 23493, 5664, 5716, 5721, 3280, 5682
REACTOME_DOWNSTREAM_SIGNALING_EVENTS_OF_B_CELL_RECEPTOR_BCR	0.470588	1	-0.18638	-1.02258	7	48	801, 7311, 8454, 6233, 7316, 8945, 5708, 23291, 4790, 3265, 6500, 5705, 8517, 5970, 3845, 4893, 5579, 5701, 5702, 5478, 9861, 5717, 4792, 1147, 5700, 6885, 5704, 5688, 3551, 10213, 5690, 5709, 5689, 5711, 9491, 5720, 5706, 5530, 2280, 5719, 5707, 5716, 5721, 5966, 5682
REACTOME_PRE_NOTCH_EXPRESSION_AND_PROCESSING	0.291476	1	0.344177	1.10386	29114	36	8342, 4855, 407041, 3020, 3012, 8335, 8334, 7029, 23112, 27327
REACTOME_SIGNALING_BY_THE_B_CELL_RECEPTOR_BCR	1	1	0.0733954	0.251993	99999	71	7220, 930, 5718, 5694, 933, 29760, 25780, 6654, 5682, 5966, 10768, 5721, 5716, 5707, 5719, 2280, 3708, 5530, 695, 84876, 7409, 5706, 5720, 9491, 5711, 3709, 5689, 5709, 5690, 10213, 3551, 5688, 5704, 3710, 6885, 5700, 1147, 4792, 5717, 6850, 9861, 5478, 30011, 974, 640, 5702
REACTOME_EXTRACELLULAR_MATRIX_ORGANIZATION	0.542555	1	0.273759	0.985664	54255	138	1303, 59277, 3910, 3672, 1293, 84034, 1463, 1286, 3918, 8516, 1307, 634, 1290, 4016, 3675, 3681, 3817, 652, 3909, 4148, 7043, 650, 3696, 3679, 4593, 63827, 3695, 3673, 7087, 4811, 2247, 3683, 6678, 3687, 8038, 8200, 1282, 3818, 1292, 4318, 4038, 58494, 7450, 1278, 1289, 5650, 1281, 1300, 83700, 4312, 1296
REACTOME_NOTCH1_INTRACELLULAR_DOMAIN_REGULATES_TRANSCRIPTION	0.0325203	0.404003	-0.256632	-1.32946	3	35	4609, 7311, 8454, 6233, 22938, 7316, 2033, 55294, 7088, 6500, 4851, 3065, 10014, 9611, 3066, 1387, 3091, 892, 79885, 1024, 8841, 23462, 9978, 9759, 8850, 9612, 9734, 26960, 23493, 83933, 3280, 7089, 51564, 7091, 7090
REACTOME_SIGNALING_BY_NOTCH1	0.99635	1	0.173	0.579408	99631	54	23220, 92737, 28514, 182, 3714, 7090, 1840, 7091, 51564, 7089, 3280, 9148, 5664, 83933, 23493, 26960, 51107, 9734, 9612, 8850, 8650
REACTOME_SIGNALING_BY_NOTCH3	0.993658	1	0.169653	0.526912	99022	28	28514, 182, 3714, 5087, 3280, 9148, 5664, 23493, 51107, 8850, 10460, 10320
REACTOME_INSULIN_RECEPTOR_SIGNALLING_CASCADE	0.449754	1	0.318139	1.02035	44924	36	2254, 2255, 2248, 2247, 2246, 2252, 2249, 6654, 8660, 2549, 57761, 9846, 5291, 5140, 30849, 208, 2264
REACTOME_CELL_SURFACE_INTERACTIONS_AT_THE_VASCULAR_WALL	0.275387	1	0.312528	1.08473	27538	81	11136, 962, 6693, 8832, 914, 965, 9046, 634, 3675, 5678, 5672, 9057, 54210, 2888, 285, 6402, 140885, 51206, 3683, 3687, 4282, 5196, 58494, 1278, 8140, 972, 83700, 4312, 6654
REACTOME_SIGNALLING_TO_ERKS	0.669196	1	0.28885	0.905582	66768	30	2889, 53358, 6016, 6014, 5899, 6654, 5600, 5900, 57498, 673, 9261, 5906, 7867
REACTOME_COLLAGEN_FORMATION	0.626673	1	0.287771	0.936493	62635	41	1303, 1293, 1286, 3918, 1307, 1290, 4016, 3909, 1282, 1292, 4318, 1278, 1289, 1281, 1300, 1296, 1294, 4316
REACTOME_SIGNALING_BY_FGFR_IN_DISEASE	0.993189	1	0.178713	0.588766	99297	46	2254, 2255, 2248, 2247, 2246, 2252, 2249, 5438, 6654, 2549, 9846, 5437, 613, 22916, 11052, 2264, 5441, 1523, 2261, 5435, 5433, 5436, 6777, 5290, 5439
REACTOME_PHOSPHOLIPID_METABOLISM	0.379956	1	0.303141	1.04323	37995	73	10400, 51205, 26279, 8871, 84803, 377, 79888, 5298, 1040, 22874, 23761, 51763, 81490, 114971, 54545, 9362, 54675, 59338, 25816, 23533, 8867, 123745, 5320, 5337, 248, 8694, 79153, 374986, 5297, 56910, 10908, 137964, 10162, 5291, 30849
REACTOME_SYNTHESIS_OF_PIPS_AT_THE_PLASMA_MEMBRANE	0.952899	1	0.213333	0.655683	94842	26	8871, 22874, 51763, 59338, 23533, 8867, 5291, 660, 5867, 375, 8396, 5305, 64419, 5294, 5290, 3636, 8503, 79837
REACTOME_TRANSCRIPTIONAL_ACTIVITY_OF_SMAD2_SMAD3_SMAD4_HETEROTRIMER	0.991226	1	0.175799	0.548642	98852	29	4221, 60436, 7029, 6667
REACTOME_PI_METABOLISM	0.800619	1	0.26062	0.832915	79964	35	8871, 377, 5298, 22874, 51763, 54545, 59338, 25816, 23533, 8867, 79153, 5297, 10908, 5291, 30849, 660, 5867
REACTOME_GLYCOSAMINOGLYCAN_METABOLISM	0.807025	1	0.263887	0.811063	80323	26	64131, 1463, 64711, 9951, 9060, 347734, 63827, 10861, 2720, 22856, 2683, 2719, 10678, 64132, 3339, 10675, 6548, 5549, 8704
REACTOME_MHC_CLASS_II_ANTIGEN_PRESENTATION	0.5	1	-0.178044	-1.03596	0	60	7846, 830, 821, 10381, 347688, 1213, 7277, 1173, 7879, 1785, 10376, 8655, 160, 1639, 7280, 1778, 22872, 10383, 84790, 10112, 10427, 6456, 1508, 9632, 1509, 1515, 3799, 10484, 83547, 22920, 10540, 10382, 1211, 9493, 3117, 347733, 84617, 1759, 29127, 81027, 6396, 26052, 375, 3798, 6712, 1512, 51143, 1781, 140735, 3122, 51807, 9871, 10802, 3796, 11258
REACTOME_GLYCEROPHOSPHOLIPID_BIOSYNTHESIS	0.201187	1	0.358917	1.15845	20103	38	10400, 51205, 26279, 84803, 79888, 1040, 23761, 81490, 114971, 9362, 54675, 123745, 5320, 5337, 248, 8694, 374986, 56910, 137964, 10162
REACTOME_NUCLEAR_EVENTS_KINASE_AND_TRANSCRIPTION_FACTOR_ACTIVATION	0.727811	1	-0.173458	-0.895357	122	33	2033, 1432, 1785, 5594, 5518, 5595, 2353, 5516, 6457, 6446, 6195, 5519, 6196, 1020, 6197, 5978, 1385, 5528, 9252, 1845, 8851, 9261, 10221, 2152, 4665, 7166, 5600, 8061, 3400, 6236, 1959
REACTOME_NEGATIVE_REGULATION_OF_THE_PI3K_AKT_NETWORK	0.9836	1	0.198967	0.676104	98360	63	2254, 1839, 930, 50852, 2255, 3084, 942, 2248, 10000, 2247, 2246, 2252, 5880, 2249, 391
REACTOME_PROCESSING_OF_CAPPED_INTRON_CONTAINING_PRE_MRNA			-0.121648		0	148	1994, 10482, 3312, 988, 3190, 22938, 3178, 4904, 3192, 11338, 2521, 3184, 5093, 5430, 3183, 3191, 9343, 4670, 27316, 9775, 10236, 26121, 1655, 5903, 5434, 3187, 6626, 24144, 11051, 3185, 11100, 5725, 24148, 22827, 23020, 10291, 5432, 27339, 23450, 1660, 23451, 2962, 10921, 3181, 11017, 6428, 1665, 1993, 6426, 9939, 55339, 4116, 2963, 5431, 9879, 10992, 10189, 10421, 6427, 4809, 6430, 55706, 10949, 81608, 10594, 4686, 220988, 10713, 6625, 9092, 6634, 23350, 84324, 7536, 9129, 1478, 4928, 22794, 10262, 8896, 51692, 5439, 51503, 3188, 5546, 9295, 6432, 8189, 5436, 56259, 9883, 6396, 8175, 51593, 57703, 9972, 84271, 2733, 5433, 23636, 5435, 55749, 51639, 23283, 6632, 8683, 57122, 6629, 8563, 6434, 10181, 84248, 22826, 7307, 10772, 84991, 23511, 5441, 80145, 55746, 4927, 6631, 6633, 22916, 10898, 5437, 10286, 6431
REACTOME_TCR_SIGNALING	1	1	0.0926612	0.31991	100000	76	5063, 50852, 2533, 5718, 5694, 3702, 916, 27040, 5588, 5682, 5291, 5721, 5716, 3122, 23118, 3937, 5707, 5719, 26191, 7454, 5062, 5706, 5720, 5290, 9491, 5711, 5788, 5689, 9402, 5709, 3117, 5058, 5690, 5296, 10213, 3551, 7408, 5688, 5704, 7335, 6885, 5700, 7321, 7322, 7535, 1147, 4792, 3932, 5717
REACTOME_ACTIVATION_OF_THE_MRNA_UPON_BINDING_OF_THE_CAP_BINDING_COMPLEX_AND_EIFS_AND_SUBSEQUENT_BINDING_TO_43S	0.998949	1	0.150869	0.488267	99828	39	6234, 6222, 6229, 140032, 8661, 51386, 8666, 1974, 8662, 1978, 8663, 8668, 3646, 7458, 6217, 1973, 1965, 1964, 6210, 6218, 6201, 1981, 6224, 1975, 6193, 6223, 6202, 6232, 26986, 6203
REACTOME_RESPONSE_TO_ELEVATED_PLATELET_CYTOSOLIC_CA2	0.608654	1	0.284208	0.95007	60862	53	94121, 5341, 3479, 7423, 7043, 54676, 374354, 2162, 6678, 5473, 139322, 5196, 7450, 7123, 710, 3273, 55664, 5099, 3690, 308, 83706, 2243, 5175, 5552, 5340
REACTOME_TRANSPORT_OF_MATURE_TRANSCRIPT_TO_CYTOPLASM	0.0294118	0.39736	-0.263788	-1.4829	0	45	10482, 11338, 9775, 5903, 10921, 6428, 6426, 9939, 55339, 4116, 10189, 6427, 6430, 55706, 81608, 4686, 84324, 4928, 22794, 51692, 9295, 6432, 8189, 9883, 6396, 9972, 84271, 2733, 23636, 8683, 57122, 8563, 84248, 7307, 23511, 80145, 55746, 4927, 22916, 10898, 6431, 6429
REACTOME_METABOLISM_OF_AMINO_ACIDS_AND_DERIVATIVES	0.95575	1	0.226093	0.829045	95575	192	6159, 6234, 1036, 6222, 587, 3620, 89874, 6898, 435, 4942, 8050, 9060, 4706, 23474, 6723, 51380, 4953, 51582, 51151, 36, 6128, 1491, 121278, 10157, 15, 5718, 5694, 4329, 7306, 51091, 58472, 11224, 11112, 4947, 2744, 5723, 63826, 1621, 27034, 57407, 6229, 113451, 58478, 6821, 10993, 79814, 10166, 6301, 26275, 6303, 54498, 51540, 8140, 5009, 1757, 140032, 6170, 56267, 57515, 10295, 4141, 594, 5682, 2806, 883, 10955, 6152, 55256, 6161, 2639, 6139, 7166, 4946, 5721, 8942, 549, 223, 5716, 5827, 27232, 102724560, 875, 1737, 6611, 1644, 55217, 5707, 6157, 29968, 7252, 5719, 6143, 593, 51074
REACTOME_BIOLOGICAL_OXIDATIONS	0.134391	0.858468	0.347853	1.17855	13438	61	1588, 130, 5742, 131, 9060, 314, 1592, 26, 22977, 2937, 1555, 4128, 347734, 125, 112812, 405, 56603, 6818, 4835, 9971, 50512, 55347, 25830, 218, 10327, 54498, 5447, 10861, 6817, 8574, 55748, 1594, 5443, 54577, 2686
REACTOME_TRANSMISSION_ACROSS_CHEMICAL_SYNAPSES	0.0506395	0.495653	0.320903	1.17389	5063	183	3765, 1143, 10368, 2898, 23229, 2900, 3768, 3759, 6582, 320, 6511, 113, 1138, 285242, 8224, 109, 2788, 2792, 2904, 5330, 6512, 784, 1142, 2555, 2791, 2786, 2561, 1740, 1146, 2559, 6529, 1137, 8499, 4900, 10497, 114, 2572, 23426, 4128, 2785, 2554, 2901, 1136, 2903, 2744, 782, 2562, 2557, 3084, 140679, 6812, 23236, 2743, 2566, 18, 814, 8497, 774, 2902, 2569, 2906, 2571, 27020
REACTOME_INTEGRIN_CELL_SURFACE_INTERACTIONS	0.34311	1	0.314589	1.06252	34310	59	3672, 1293, 1286, 8516, 1307, 1290, 3675, 3681, 3696, 3679, 3695, 3673, 7087, 3683, 3687, 1282, 1292, 58494, 7450, 1278, 1289, 1281, 1300, 83700, 1296, 1294, 3384, 3690, 6696, 1295, 2243, 5175, 1280, 3693, 3339, 1287, 1277, 1288, 3684, 3655, 3791
REACTOME_NRAGE_SIGNALS_DEATH_THROUGH_JNK	0.0826068	0.671934	0.394403	1.26917	8252	37	23229, 55160, 50649, 4168, 23370, 6655, 10451, 23263, 64857, 57580, 26230, 9826, 23365, 55701, 9138, 25791, 2245, 572, 7204, 8997, 6654
REACTOME_NEURONAL_SYSTEM	7.99992e-05	0.0145349	0.367624	1.36307	7	244	3765, 170850, 3755, 3736, 23136, 1143, 10368, 610, 143425, 51305, 2898, 23229, 3767, 2900, 3746, 3785, 3756, 9132, 3768, 3777, 3759, 6582, 320, 3775, 6511, 113, 1138, 3781, 285242, 8224, 109, 2788, 2792, 50944, 2904, 91683, 5330, 9066, 6512, 784, 1142, 2555, 2791, 2786, 2561, 1740, 9229, 1146, 2559, 6529, 1137, 8499, 4900, 22871, 10497, 114, 2572, 3778, 23426, 3782, 4128, 2915, 2785, 2554, 2901, 1136, 2903, 2744, 3745, 782, 83795, 127833, 2562, 2557, 3084, 9455, 140679, 6812, 23236, 3742, 2743, 3764, 2566, 3737, 18, 814, 3744, 8495, 8497, 774, 2902, 321, 2569, 2906, 3738, 2571, 27020
REACTOME_CELL_DEATH_SIGNALLING_VIA_NRAGE_NRIF_AND_NADE	0.125801	0.855449	0.361174	1.20043	12578	50	23229, 55160, 50649, 4168, 23370, 6655, 10451, 23263, 64857, 57580, 26230, 27018, 9826, 23365, 55701, 9138, 25791, 835, 2245, 572, 7204, 8997, 6654
REACTOME_NEUROTRANSMITTER_RELEASE_CYCLE	0.174277	0.970544	0.364999	1.17808	17414	38	6582, 320, 6511, 8224, 6512, 6529, 8499, 10497, 2572, 4128, 2744, 140679, 6812, 18, 8497, 2571, 6616, 9256, 6804, 7915, 55327, 8541, 22999
REACTOME_P75_NTR_RECEPTOR_MEDIATED_SIGNALLING	0.178698	0.986659	0.336588	1.14535	17869	64	23229, 55160, 50649, 4168, 84894, 11108, 23370, 6655, 10451, 23263, 64857, 57580, 26230, 27018, 9826, 23365, 55701, 9138, 25791, 835, 2245, 572, 7204, 8997, 6654
REACTOME_GLYCOLYSIS	0.103448	0.750872	-0.242129	-1.24647	14	34	5315, 2023, 7167, 5566, 5518, 5903, 5567, 5516, 2597, 5519, 5214, 55706, 2821, 5213, 4928, 5528, 9883, 6396, 9972, 226, 23636, 83440, 57122, 2645, 5568, 23511, 55746, 4927, 229, 5208, 5232, 3098, 10007
REACTOME_SIGNALING_BY_GPCR	0.000729993	0.0471575	0.333964	1.25736	72	366	4886, 133, 2914, 1269, 403244, 8698, 23229, 6870, 6865, 1816, 59340, 155, 1839, 4889, 55160, 2986, 134, 8321, 344892, 3576, 8386, 50649, 4168, 23370, 2867, 1524, 5947, 113, 9170, 3627, 109, 9034, 6347, 3973, 2520, 1609, 7432, 2788, 2792, 1903, 5330, 3269, 2798, 81285, 8326, 5148, 2791, 2786, 2913, 5028, 1241, 5141, 728, 7471, 6655, 1812, 170589, 4283, 4935, 10451, 51554, 846, 3350, 1394, 94233, 23263, 3351, 183, 114, 152, 1128, 186, 4987, 9718, 5029, 9630, 64857, 1395, 2915, 2785, 10563, 9290, 553, 10287, 51289, 2841, 1258, 8526, 5999, 6351, 151, 3577, 57580, 146, 259294, 53637, 5995, 7474, 5139, 551, 5744, 26230, 643, 23236, 5737, 6863, 23533, 2918, 10000, 814, 6387, 2920, 2917, 389, 9826, 23365, 6010, 5473, 1393, 3357, 4852, 5020, 55701, 26020, 1814, 6753, 8862, 150, 2535, 5196, 9138, 8644, 1237, 4985, 56923, 10803, 5724, 3356, 25791, 1233, 6469, 2245, 554, 2342, 624, 8324, 50846, 2912, 7204, 6376, 57016, 8997, 1880, 9294, 5588, 153, 6654, 4986, 6608, 6357, 1238, 165140, 1129, 2833, 116, 5959, 57007, 2492, 135, 5443, 3060, 5475, 115557, 92840, 6352, 3579, 10768, 29967, 84254, 1910, 94235, 2784, 5140, 7476, 6373, 441933, 8323, 9475, 552, 3360, 138803, 29, 8525, 9459, 145226, 63940, 208
REACTOME_PEPTIDE_LIGAND_BINDING_RECEPTORS	0.00196998	0.0857219	0.412673	1.42948	196	79	4886, 6870, 6865, 4889, 3576, 1524, 3627, 9034, 6347, 728, 4283, 51554, 183, 186, 4987, 9718, 10563, 553, 51289, 6351, 3577, 551, 643, 6863, 6387, 2920, 5473, 4852, 5020, 6753, 8862, 5196, 1237, 4985, 56923, 10803, 1233, 554, 624, 6376, 4986, 6357, 1238, 2833, 57007, 5443, 3060, 6352, 3579, 1910, 6373, 552
REACTOME_METABOLISM_OF_POLYAMINES	0.937484	1	0.221231	0.707031	93634	35	6723, 4953, 51582, 5718, 5694, 4947, 113451, 79814, 6303, 54498, 5682, 4946, 5721, 5716, 6611, 5707, 5719
REACTOME_INTEGRATION_OF_ENERGY_METABOLISM	0.0480995	0.495653	0.373939	1.27067	4809	63	3767, 6861, 113, 109, 2788, 2792, 5330, 784, 2791, 2786, 10411, 114, 152, 9630, 2785, 11069, 3745, 4082, 6812, 23236
REACTOME_CELL_CYCLE_MITOTIC	1	1	0.113427	0.420479	100000	243	8342, 5983, 51652, 9837, 3020, 3012, 8335, 64785, 54908, 8290, 91782, 8334, 5718, 5694, 3842, 9212, 23063, 9702, 140609, 7029, 9814, 10000, 91768, 10783, 9088, 1870, 81930, 4660, 5981, 10714, 23332, 57405, 8636, 3619, 79643, 3015, 25909, 9918, 25978, 5682, 9183, 1719, 11258, 92421, 3796, 23595, 63943, 23310, 27243, 27183, 5721, 51807, 5753, 5716, 4605, 208, 151648, 9798, 4927, 55746, 140735, 1027, 10844, 23511, 1781, 5116, 701, 81876, 51434, 10733, 9735, 51143, 8556, 5707, 22933, 5719, 57122, 23592, 5422, 23141, 7324, 5048, 10051
REACTOME_OPIOID_SIGNALLING	0.91949	1	0.229557	0.775322	91948	59	113, 109, 2788, 2792, 5330, 2791, 2786, 5141, 114, 2785
REACTOME_RECRUITMENT_OF_MITOTIC_CENTROSOME_PROTEINS_AND_COMPLEXES	0.235294	1	-0.214182	-1.17512	3	48	3320, 7846, 5577, 7531, 1454, 7532, 7277, 7283, 203068, 10426, 8481, 5566, 10142, 8655, 5347, 5518, 9793, 1639, 1453, 27229, 22919, 1778, 10383, 983, 121441, 55755, 80097, 5108, 11064, 114791, 55835, 80321, 10540, 10382, 55722, 55559, 22994, 84131, 5048, 10733, 5116, 1781, 10844, 11258, 8636, 23332, 9814, 9702
REACTOME_CA_DEPENDENT_EVENTS	0.986861	1	0.182405	0.557462	98170	25	113, 109, 114, 814, 84254, 5568, 26960, 818, 5582, 1385, 816, 815, 5613
REACTOME_CHEMOKINE_RECEPTORS_BIND_CHEMOKINES	0.00178321	0.0857219	0.509303	1.60948	177	32	3576, 1524, 3627, 9034, 6347, 4283, 51554, 10563, 6351, 3577, 643, 6387, 2920, 5473, 5196, 1237, 10803, 1233, 6376, 6357, 1238, 2833, 57007, 6352, 3579, 6373
REACTOME_CELL_CYCLE_CHECKPOINTS	1	1	0.127925	0.454869	100000	113	8342, 5983, 54908, 8290, 5718, 5694, 9212, 63967, 9088, 81930, 23332, 57405, 11200, 3619, 4683, 25909, 5682, 5932, 9183, 3796, 23595, 5721, 5716, 151648, 55746, 140735, 1027, 1781, 701, 51434, 9735, 51143, 5707, 5719, 57122, 7324, 5048, 4194, 6396, 5706, 5720, 5000, 1111, 9491, 5711, 64946, 5528, 891, 7468, 5689, 4928, 5709, 64326, 29086, 5982, 7158, 2810, 5529, 11130, 5690, 10213, 5519, 8359, 5688, 5905, 5704, 5700, 5001, 4173, 6232, 7321
REACTOME_ABC_FAMILY_PROTEINS_MEDIATED_TRANSPORT	0.998519	1	0.155477	0.507322	99805	42	3767, 5718, 5694, 23460, 8504, 11194, 89845, 5682, 5721, 5716, 51009, 5707, 5719, 6048, 20, 10351, 5706, 5720, 9491, 5711, 5689, 5709, 1965, 5690, 10213, 215, 5688, 6400, 5704, 5700
REACTOME_TRNA_AMINOACYLATION	0.127863	0.858468	-0.258872	-1.227	66	25	51067, 2617, 55699, 2058, 23395, 57505, 3376, 51520, 80222, 79731, 4677, 1615, 54938, 7453, 23438, 8565, 5464, 92935, 57038, 4141, 124454, 10667, 6301, 55157, 10056
REACTOME_RECRUITMENT_OF_NUMA_TO_MITOTIC_CENTROSOMES	0.333333	1	-0.21457	-1.2629	0	58	3320, 7846, 5577, 7531, 1454, 7532, 10381, 347688, 7277, 7283, 203068, 10426, 8481, 5566, 10142, 10376, 8655, 5347, 5518, 9793, 1639, 1453, 7280, 27229, 22919, 1778, 10383, 84790, 983, 121441, 55755, 80097, 5108, 11064, 114791, 55835, 80321, 10540, 10382, 55722, 347733, 4926, 84617, 55559, 22994, 81027, 84131, 5048, 10733, 5116, 1781, 10844, 51807, 11258, 8636, 23332, 9814, 9702
REACTOME_NUCLEAR_RECEPTOR_TRANSCRIPTION_PATHWAY	0.959127	1	0.212954	0.709169	95904	51	2649, 7181, 5915, 4929, 8013, 10002, 3174, 29982, 9971, 7421, 4306, 6258, 7101, 9970, 6096, 2494, 7068, 8856, 5465, 2101, 3172, 9975, 6097, 5469, 7067, 5241, 10062, 9612, 8431, 6257, 5916, 2104
REACTOME_SIGNALING_BY_PDGF	0.95393	1	0.213963	0.692462	95329	39	2889, 1293, 1286, 1290, 1282, 1292, 1289, 1281, 6654, 6696, 5291, 5921, 5340, 1280, 5159, 1287
REACTOME_ASSOCIATION_OF_TRIC_CCT_WITH_TARGET_PROTEINS_DURING_BIOSYNTHESIS	0.494275	1	-0.210773	-0.999017	258	25	26270, 7157, 6774, 55294, 7203, 10576, 10574, 908, 10575, 10694, 10528, 8841, 22948, 8237, 6950, 22803, 10564, 10238, 54461, 8877, 10693, 6468, 55135, 26272, 26224
REACTOME_GPVI_MEDIATED_ACTIVATION_CASCADE	0.96428	1	0.205822	0.645278	96210	30	10451, 23533, 27040, 51206, 5880, 391, 1278, 5590, 5291, 3937, 388, 1277, 7410, 5294, 7409, 5290, 51266, 8503
REACTOME_PROTEIN_FOLDING	0.99989	1	0.143779	0.488572	99989	63	2788, 2792, 2791, 2786, 2785, 26224, 26272, 5201, 10471, 55135, 5203, 94235, 2784, 51807, 6468, 10693, 8877, 1155, 54461, 2793, 10238
REACTOME_METABOLISM_OF_NUCLEOTIDES	0.672028	1	0.290386	0.901889	66970	28	2876, 5471, 51727, 56474, 790, 53343, 8226, 51251, 25961, 79873, 4830, 353, 79077, 203, 8833, 978, 7378
REACTOME_AMINE_LIGAND_BINDING_RECEPTORS	0.0414032	0.468966	0.434774	1.36307	4130	30	1816, 59340, 155, 3269, 1812, 4935, 3350, 3351, 152, 1128, 151, 146, 3357, 1814, 150, 3356, 153, 1129
REACTOME_DOWNSTREAM_SIGNAL_TRANSDUCTION	0.677481	1	-0.188325	-0.892619	354	25	2885, 6714, 1398, 3265, 6774, 5781, 5295, 9564, 4690, 6772, 5335, 3845, 4893, 2886, 5156, 8440, 1399, 5296, 5290, 6777, 5159, 5921, 5291, 6654
REACTOME_MUSCLE_CONTRACTION	0.321377	1	0.303993	1.06261	32137	89	6546, 10368, 7220, 493829, 51305, 3767, 6910, 4882, 3672, 2977, 53826, 3768, 3777, 3759, 3775, 6334, 784, 4881, 4842, 6324, 30819
REACTOME_MRNA_SPLICING			-0.162891		0	126	1994, 3312, 988, 3190, 22938, 3178, 4904, 3192, 11338, 2521, 3184, 5093, 5430, 3183, 3191, 9343, 4670, 27316, 9775, 10236, 26121, 1655, 5434, 3187, 6626, 24144, 11051, 3185, 11100, 5725, 24148, 22827, 23020, 10291, 5432, 27339, 23450, 1660, 23451, 2962, 10921, 3181, 11017, 6428, 1665, 1993, 6426, 9939, 55339, 4116, 2963, 5431, 9879, 10992, 10189, 10421, 6427, 4809, 6430, 10949, 81608, 10594, 4686, 220988, 10713, 6625, 9092, 6634, 23350, 7536, 9129, 1478, 22794, 10262, 8896, 51692, 5439, 51503, 3188, 5546, 9295, 6432, 8189, 5436, 56259, 8175, 51593, 57703, 5433, 5435, 55749, 51639, 23283, 6632, 8683, 6629, 6434, 10181, 22826, 7307, 10772, 84991, 5441, 6631, 6633, 22916, 10898, 5437, 10286, 6431, 6429, 8106, 10450, 55599, 10283, 5438, 55110, 79869, 8233, 1479, 10081, 11325, 55696, 10523, 85437
REACTOME_MRNA_SPLICING_MINOR_PATHWAY	0.99991	1	0.126696	0.410032	99924	39	11066, 85437, 11325, 10081, 8233, 5438, 55599, 6431, 5437, 22916, 6633, 5441, 6632, 51639, 5435, 5433, 5436, 6432, 5439, 10262, 6634, 4686, 10594, 4809, 6427, 10992, 5431, 2963
REACTOME_NUCLEOTIDE_EXCISION_REPAIR	0.352941	1	-0.200985	-1.10271	5	48	10987, 7311, 6233, 7316, 2033, 7329, 8450, 5430, 1642, 7874, 6613, 142, 60, 8451, 7334, 5434, 6117, 5432, 27339, 7528, 9318, 9978, 5431, 5887, 5982, 5439, 4798, 50813, 5436, 5433, 8533, 6917, 5435, 51138, 8554, 29844, 10401, 5441, 6612, 5437, 10445, 10450, 54617, 8178, 5438, 10714, 5981
REACTOME_G_ALPHA_Q_SIGNALLING_EVENTS	0.233278	1	0.307869	1.09204	23327	109	6870, 6865, 1839, 2867, 9170, 2520, 1609, 2788, 2792, 5330, 3269, 2798, 2791, 2786, 5028, 1241, 4935, 846, 94233, 183, 1128, 5029, 9630, 2915, 2785, 553, 10287, 8526, 5999, 146, 551, 23236, 5737, 6863, 3357, 5020, 56923, 5724, 3356, 624, 7204, 8997, 5588, 6654
REACTOME_TRAFFICKING_OF_AMPA_RECEPTORS	0.998673	1	0.14667	0.44825	99345	25	10368, 23426, 80852, 1742, 2890, 2891, 2892, 9495, 818, 5582, 7102, 10369, 816, 815, 9463, 4646, 2893
REACTOME_REGULATION_OF_INSULIN_SECRETION	0.050094	0.495653	0.386517	1.28716	5008	51	3767, 6861, 2788, 2792, 5330, 784, 2791, 2786, 10411, 114, 152, 9630, 2785, 11069, 3745, 4082, 6812, 23236
REACTOME_NCAM_SIGNALING_FOR_NEURITE_OUT_GROWTH	0.13393	0.858468	0.37911	1.2159	13377	36	1293, 1463, 1286, 1290, 784, 6900, 782, 9048, 6710, 1282, 1292, 1289, 785, 1281, 6654
REACTOME_CLASS_B_2_SECRETIN_FAMILY_RECEPTORS	0.0127843	0.250263	0.449729	1.44239	1276	36	133, 8321, 7432, 2788, 2792, 8326, 2791, 2786, 7471, 1394, 1395, 2785, 7474, 5744, 1393, 2535, 6469, 8324, 50846, 6608, 116, 94235, 2784, 7476, 8323, 1604, 7433
REACTOME_FORMATION_OF_RNA_POL_II_ELONGATION_COMPLEX	0.0218978	0.35365	-0.293131	-1.45213	5	29	5430, 79577, 1025, 5434, 11198, 5432, 2962, 2963, 5431, 6923, 6921, 4686, 6749, 5439, 5436, 5433, 85403, 6917, 5435, 5441, 22916, 5437, 25920, 51497, 55677, 8178, 5438, 7936, 9150
REACTOME_SLC_MEDIATED_TRANSMEMBRANE_TRANSPORT	0.00098	0.0575527	0.449142	1.51696	97	59	6546, 116085, 11136, 54716, 26291, 6515, 6582, 6541, 6511, 6567, 6512, 6530, 6529, 9152, 29985, 6536, 6543, 9057, 347734, 6570, 57468, 64924, 140679, 551, 6517, 121260, 7781, 6542, 6584
REACTOME_CD28_CO_STIMULATION	0.997622	1	0.155225	0.482102	99417	28	5063, 942, 10000, 55615, 57761, 208, 64223, 5062, 7409, 5290, 8503, 9402, 5058, 5296, 79109
REACTOME_G_ALPHA_I_SIGNALLING_EVENTS	0.00700993	0.188684	0.34542	1.26286	700	181	4886, 2914, 1269, 8698, 59340, 4889, 2986, 134, 3576, 1524, 5947, 113, 9170, 3627, 109, 2788, 2792, 1903, 5330, 5148, 2791, 2786, 2913, 5141, 728, 4283, 846, 3350, 3351, 183, 114, 152, 186, 4987, 2785, 10563, 9290, 10287, 51289, 2841, 1258, 5999, 6351, 151, 3577, 259294, 53637, 5995, 643, 23236, 2918, 814, 6387, 2920, 2917, 6010, 5473, 4852, 26020, 1814, 6753, 8862, 150, 5196, 8644, 1237, 4985, 56923, 10803, 1233, 2342, 624, 2912, 6376, 57016, 1880, 9294, 5588, 4986, 6357, 165140, 1129, 2833, 5959, 57007, 5443, 5475, 6352, 3579, 10768, 29967, 84254, 94235, 2784, 6373
REACTOME_SEMAPHORIN_INTERACTIONS	0.709835	1	0.27732	0.889434	70903	36	4628, 27289, 3672, 5063, 389, 9826, 23365, 5361, 6237, 56896, 9475, 4233, 6093, 2909, 55558, 388, 2242, 1072, 4629, 8851, 5062
REACTOME_SPHINGOLIPID_METABOLISM	0.774573	1	0.272442	0.832629	77052	25	91012, 94103, 10715, 4759, 10087, 221, 29095, 10558, 410, 2720, 427, 51228, 8879, 8877, 7368, 8560, 81537, 23344, 224, 2760
REACTOME_G_ALPHA_S_SIGNALLING_EVENTS	0.0253997	0.380164	0.382383	1.30807	2539	68	133, 403244, 1816, 155, 344892, 8386, 113, 109, 3973, 7432, 2788, 2792, 81285, 2791, 2786, 5141, 1812, 170589, 1394, 114, 1395, 2785, 5139, 551, 5744, 554, 153, 116, 2492, 135, 5443, 92840, 94235, 2784, 5140, 441933, 3360, 138803
REACTOME_G_ALPHA_Z_SIGNALLING_EVENTS	0.0123077	0.248462	0.468638	1.46924	1227	30	113, 109, 2788, 2792, 2791, 2786, 114, 152, 2785, 10287, 5999, 151
REACTOME_COSTIMULATION_BY_THE_CD28_FAMILY	0.980769	1	-0.111864	-0.609509	50	41	253260, 2885, 6714, 2534, 207, 2475, 5170, 7525, 5781, 5295, 5518, 998, 1445, 4067, 920, 5777, 5879, 5516, 919, 3932, 5519, 79109, 5296, 5058, 5529, 3117, 9402, 8503, 5528, 5290, 7409, 5062, 64223, 3122, 208, 57761, 55615, 10000, 942, 916
REACTOME_G_PROTEIN_BETA_GAMMA_SIGNALLING	0.213173	1	0.383157	1.17099	21205	25	2788, 2792, 5330, 2791, 2786, 2785, 23236, 23533, 10000
REACTOME_TRANSPORT_OF_INORGANIC_CATIONS_ANIONS_AND_AMINO_ACIDS_OLIGOPEPTIDES	0.234951	1	0.370256	1.14995	23413	28	6546, 11136, 54716, 6541, 6511, 6512, 6543, 9057, 57468, 140679, 121260, 6542, 8140, 10861, 6717, 23382, 55117
REACTOME_GOLGI_ASSOCIATED_VESICLE_BIOGENESIS	0.777332	1	0.270402	0.835539	77429	27	8546, 55330, 286451, 6643, 27131, 8775, 2647
REACTOME_SIGNAL_AMPLIFICATION	0.0809325	0.670287	0.427648	1.30696	8050	25	2788, 2792, 2791, 2786, 5028, 9630, 2785
REACTOME_DEADENYLATION_DEPENDENT_MRNA_DECAY	0.208068	1	-0.240079	-1.15522	97	26	85456, 9775, 29883, 23019, 22894, 26986, 4849, 1975, 1981, 1656, 55571, 4848, 57472, 1973, 246175, 9125, 23644, 25904, 1974, 10767, 54464, 54512, 23404, 10605, 9652
REACTOME_CELL_JUNCTION_ORGANIZATION	0.465246	1	0.312016	1.01267	46498	40	71, 1008, 1002, 3918, 1007, 84552, 29780, 1006, 3909
REACTOME_METABOLISM_OF_RNA	1	1	0.119165	0.448909	100000	373	6606, 6607, 6159, 56001, 8487, 8568, 6234, 83732, 79833, 6222, 56339, 57721, 23318, 27043, 51002, 11066, 10556, 55505, 10813, 6128, 84946, 29974, 5718, 10885, 104, 5694, 55272, 3842, 51808, 11224, 55226, 85437, 10523, 91801, 57647, 54433, 55696, 23160, 11325, 26097, 10081, 1479, 6229, 9790, 11102, 57050, 8233, 55006, 92856, 79869, 55110, 27042, 25926, 55651, 55131, 5438, 10283, 1787, 9652, 54881, 140032, 6170, 152992, 84128, 84135, 55599, 10450, 8106, 5600, 5682, 10940, 79050, 10605, 6152, 6161, 6429, 6139, 6431, 10286, 23404, 5721, 5437, 2107, 10898, 54512, 25879, 5716, 22916, 6633, 6631, 54464, 134430, 4927, 55181, 55746, 10799, 10767, 79922, 80145, 54913, 5441, 23511, 11056, 51504, 9188, 10199, 84991, 55644, 10772, 7307, 22826, 55629, 5707, 84248, 6157, 10181, 6434, 8780, 9261, 5719, 8563, 6629, 6143, 57122, 27292, 8683, 6632, 1974, 25904, 10775, 23283, 51639, 23644, 6154, 9692, 6160, 10607, 25873, 55749, 5435, 23636, 25821, 5433, 2733, 84271, 9972, 55720, 6144, 57703, 51593, 10644, 6137, 8175, 6396, 51602, 9883, 56259, 22984, 9277, 5436, 115708, 5706, 5720, 8189, 6432, 9295, 9491, 4839, 5546, 3188, 5711, 51503, 5439, 51692, 387338, 6146, 6217, 51388, 9125, 8896, 5689, 10262, 246175, 6181, 1973, 22794, 4928, 5709, 1478, 9129, 6155, 57472, 55687, 10969, 4848, 22803, 7536, 63892, 84324, 55571, 11218, 10557, 23350, 25929, 6634, 6210, 9092, 1656, 6625, 51096, 6176, 5690, 10713, 220988, 6147, 6130, 6218, 4686, 10213, 10594, 6201, 51493, 81608, 10949, 55706, 1981, 6224, 5822, 1975, 4849, 6430, 6169, 103, 5688, 4809, 6193, 6158, 6427, 10421, 6129, 6223, 6202, 5704, 10189, 10992, 9879, 5700, 5431, 2963, 6156, 5520, 4116, 6232, 6166, 26986, 2058
REACTOME_MITOTIC_G1_PHASE_AND_G1_S_TRANSITION			-0.15217		0	69	4609, 4176, 7311, 8454, 6233, 1017, 7316, 6714, 4171, 207, 5708, 6500, 25, 5705, 3065, 4174, 5518, 4067, 6117, 5701, 1871, 983, 5702, 6502, 1876, 5516, 9861, 5717, 7153, 1859, 4173, 3717, 5520, 5001, 5700, 5704, 5688, 5519, 1869, 10213, 5925, 5690, 5709, 5689, 891, 5711, 9491, 7027, 5000, 5720, 5706, 5422, 5719, 5707, 1027, 208, 4605, 5716, 5753, 5721, 23595, 1719, 5682, 1870, 91768, 10000, 7029, 5694, 5718
REACTOME_GPCR_LIGAND_BINDING	9.9999e-06	0.00645994	0.412404	1.51452	0	198	4886, 133, 2914, 1269, 8698, 6870, 6865, 1816, 59340, 155, 4889, 134, 8321, 3576, 2867, 1524, 9170, 3627, 9034, 6347, 3973, 7432, 2788, 2792, 1903, 3269, 2798, 8326, 2791, 2786, 2913, 5028, 1241, 728, 7471, 1812, 170589, 4283, 4935, 51554, 846, 3350, 1394, 94233, 3351, 183, 152, 1128, 186, 4987, 9718, 5029, 1395, 2915, 2785, 10563, 9290, 553, 51289, 2841, 6351, 151, 3577, 146, 259294, 53637, 5995, 7474, 551, 5744, 643, 5737, 6863, 2918, 6387, 2920, 2917, 6010, 5473, 1393, 3357, 4852, 5020, 1814, 6753, 8862, 150, 2535, 5196, 1237, 4985, 56923, 10803, 5724, 3356, 1233, 6469, 554, 624, 8324, 50846, 2912, 6376, 1880, 9294, 153, 4986, 6608, 6357, 1238, 165140, 1129, 2833, 116, 57007, 2492, 135, 5443, 3060, 6352, 3579, 1910, 94235, 2784, 7476, 6373, 8323, 552, 3360
REACTOME_MITOTIC_G2_G2_M_PHASES			-0.15905		0	110	7514, 3326, 3320, 7846, 7311, 8454, 6233, 7157, 1017, 7316, 5577, 2033, 7531, 8945, 1454, 7532, 10381, 5708, 23291, 347688, 6790, 7277, 7283, 6500, 5705, 203068, 10426, 8481, 5566, 10142, 10376, 8655, 5347, 5500, 5518, 9793, 1639, 1453, 7280, 5701, 1871, 27229, 22919, 1778, 10383, 84790, 983, 121441, 5702, 10133, 5516, 55755, 9861, 5717, 80097, 5108, 9978, 4218, 5520, 5700, 5704, 11064, 5688, 5519, 114791, 1869, 55835, 80321, 10213, 10540, 5690, 10382, 55722, 5709, 347733, 5689, 84617, 891, 55559, 5711, 22994, 4659, 9491, 5720, 5706, 81027, 994, 84131, 5048, 5719, 5707, 10733, 5116, 1781, 10844, 4605, 5716, 51807, 5721, 63943, 11258, 5682
REACTOME_DNA_REPAIR	0.9999	1	0.158559	0.562781	99990	110	8342, 56852, 5983, 3012, 8335, 8290, 8334, 63967, 55666, 6047, 23030, 51514, 5981, 10714, 11200, 8914, 5438, 8178, 23583, 54617, 3015, 4683, 2140, 10450, 84164, 5932
REACTOME_CHROMOSOME_MAINTENANCE	0.293048	1	0.343894	1.10295	29271	36	8342, 5983, 3012, 8335, 55505, 8290, 8334, 54433, 5981, 10714, 55651, 63922, 3015, 55135
REACTOME_L1CAM_INTERACTIONS	0.9981	1	0.175219	0.608155	99810	81	71, 3672, 3785, 1463, 8828, 4897, 6334, 6900, 6324
REACTOME_RECYCLING_PATHWAY_OF_L1	0.0263158	0.380164	-0.274644	-1.4271	2	36	7846, 6714, 10381, 347688, 1213, 7277, 1173, 60, 1785, 5594, 10376, 7430, 160, 7280, 10383, 4478, 84790, 5962, 6456, 6195, 6196, 10382, 6197, 1211, 347733, 84617, 9252, 8650, 1759, 81027, 26052, 3897, 57698, 51807, 27330
REACTOME_RESPIRATORY_ELECTRON_TRANSPORT	0.97626	1	0.205974	0.704604	97626	68	6834, 6391, 9997, 4706, 1351, 1345, 6341, 4713, 4694, 4696, 29078, 4707, 116228, 4710, 7388, 27089, 84987, 4712, 126328, 1350
REACTOME_ASPARAGINE_N_LINKED_GLYCOSYLATION	0.99976	1	0.169721	0.60939	99976	132	5238, 9526, 83696, 10113, 4351, 377, 56052, 4121, 829, 832, 4245, 6480, 26984, 8775, 4759, 26286, 6710, 84920, 9945, 116150, 10466, 11196, 64841, 1294, 144245, 8729, 2720, 11258, 25834, 4122, 84447, 2890, 6399, 10802, 9871, 84364, 51807, 9382, 2683, 1604, 433, 811, 140735, 1781, 51009, 440138, 81876, 51143, 9527, 6048, 54732, 8774, 22818, 9276, 6712, 375, 378, 85365, 22845, 23243, 10652, 25839
REACTOME_ASSEMBLY_OF_THE_PRE_REPLICATIVE_COMPLEX	0.842105	1	-0.15967	-0.833007	79	37	4176, 7311, 6233, 7316, 4171, 5708, 5705, 4174, 5701, 1871, 5702, 9861, 5717, 4173, 5001, 5700, 5704, 5688, 1869, 10213, 5690, 5709, 5689, 5711, 9491, 5000, 5720, 5706, 5719, 5707, 5716, 5721, 23595, 5682
REACTOME_PLATELET_HOMEOSTASIS	0.521529	1	0.301584	0.986607	52130	43	6546, 2977, 2788, 2792, 2791, 2786, 4842, 3778, 6543, 2785
REACTOME_AQUAPORIN_MEDIATED_TRANSPORT	0.0958908	0.712017	0.411177	1.27704	9555	28	362, 113, 109, 2788, 2792, 2791, 2786, 114, 2785, 551, 358, 554, 22841, 94235, 2784
REACTOME_CIRCADIAN_CLOCK	0.6	1	-0.172364	-0.974054	11	47	1408, 7311, 8454, 6233, 7316, 2033, 8945, 5499, 1454, 23411, 5936, 5501, 6500, 5500, 2908, 9611, 1387, 10498, 1407, 3091, 1453, 10499, 9572, 8841, 6720, 5187, 1374, 6095, 6256, 406, 1385, 4862, 9575, 8864, 8204, 8648, 5469, 79365, 10891, 5465, 23054, 23373, 8553, 10743, 551, 26224, 85441
REACTOME_FACTORS_INVOLVED_IN_MEGAKARYOCYTE_DEVELOPMENT_AND_PLATELET_PRODUCTION	0.935971	1	0.225265	0.770597	93597	68	9927, 140628, 3020, 55582, 829, 55619, 221037, 11216, 832, 3047, 11311, 91768, 81928, 81930, 1794, 547
REACTOME_REGULATION_OF_MRNA_STABILITY_BY_PROTEINS_THAT_BIND_AU_RICH_ELEMENTS	0.545455	1	-0.187585	-0.997276	5	50	1994, 7514, 3312, 7311, 3303, 6233, 7534, 5578, 7316, 7529, 3315, 207, 5708, 3184, 1432, 5705, 8570, 5701, 5702, 22894, 9861, 7538, 5580, 5717, 26986, 5700, 5704, 5688, 1981, 10213, 5690, 5709, 5689, 5711, 9491, 5720, 5706, 5719, 9261, 5707, 54464, 5716, 54512, 5721, 23404, 5682, 5600
REACTOME_GABA_B_RECEPTOR_ACTIVATION	0.0052304	0.160803	0.502628	1.55312	520	27	3765, 3768, 3759, 113, 109, 2788, 2792, 2791, 2786, 114, 2785
REACTOME_TRANSPORT_TO_THE_GOLGI_AND_SUBSEQUENT_MODIFICATION	0.99988	1	0.15231	0.534621	99988	94	83696, 10113, 377, 4121, 829, 832, 4245, 6480, 26984, 8775, 26286, 6710, 10466, 11196, 1294, 8729, 11258, 25834, 4122, 2890, 6399, 10802, 9871, 84364, 51807, 9382, 2683, 1604, 140735, 1781, 81876, 51143, 9527, 54732, 8774, 22818, 9276, 6712, 375, 378, 23243, 10652, 25839, 6396, 81027, 8704, 55738
REACTOME_INTERFERON_GAMMA_SIGNALING	0.822703	1	0.254551	0.823819	82215	39	6672, 9830, 10346, 51127, 3106, 80128, 55128, 3460, 3135, 5724, 10107, 3459, 3665, 3122, 2634, 567
REACTOME_GABA_RECEPTOR_ACTIVATION	0.00495327	0.160803	0.463904	1.50136	494	39	3765, 23229, 3768, 3759, 113, 109, 2788, 2792, 2555, 2791, 2786, 2561, 2559, 114, 2785, 2554, 2562, 2557, 2566, 2569, 27020
REACTOME_KINESINS	0.957537	1	-0.142673	-0.68652	450	26	7846, 10381, 347688, 7277, 10376, 7280, 10383, 84790, 10112, 23095, 3799, 22920, 10382, 9493, 347733, 9585, 84617, 29127, 81027, 23303, 3798, 51807, 3796, 547, 81930
REACTOME_INTERFERON_SIGNALING	0.9997	1	0.156318	0.541481	99970	79	6672, 9830, 3839, 51191, 10346, 6041, 3454, 25820, 51127, 3106, 80128, 55128, 3460, 3135, 5724, 10107, 3459, 3665, 4927, 3122, 2634, 55746, 567, 23511, 6773, 57122, 1974, 7324, 8554, 23636, 818, 1982, 9972, 6396, 9883, 1973, 4928, 3117, 5495, 8651, 4281, 816, 815, 6737, 3836, 55706, 1981, 2317, 3840
REACTOME_ION_CHANNEL_TRANSPORT	0.98653	1	0.19359	0.650621	98651	56	7224, 7223, 7220, 534, 53826, 57348, 57198, 27032, 41, 529, 6261, 9296, 8737, 54795, 6717, 11035, 527, 6262, 526, 6339, 51606, 51382, 491, 476, 7809, 818, 5894, 57130
REACTOME_TRANSCRIPTIONAL_REGULATION_OF_WHITE_ADIPOCYTE_DIFFERENTIATION	1	1	0.0892595	0.303734	100000	64	6721, 5346, 7471, 85441, 3952, 81857, 6517, 1959, 84498, 23389, 54797, 9442, 23054, 5465, 10891, 5469, 9314, 400569, 8648, 9862, 9969, 9612, 10001, 90390, 84246, 51586, 8202, 5105, 6256, 6837, 10025, 7040, 9441, 9967, 9282, 9440, 55090, 80306, 112950, 51003, 9443, 6720
REACTOME_ENDOSOMAL_SORTING_COMPLEX_REQUIRED_FOR_TRANSPORT_ESCRT	0.327828	1	0.355068	1.09131	32628	26	51652, 91782, 137492, 84313, 79720, 9525, 79643, 51510, 25978, 92421, 51534, 27243, 27183, 55048
REACTOME_PLATELET_AGGREGATION_PLUG_FORMATION	0.583557	1	0.30487	0.951455	58196	29	54518, 10411, 152, 11069, 151, 150, 7450, 1278, 6654, 3690
REACTOME_SIGNALING_BY_NOTCH	0.99999	1	0.143599	0.513321	99999	123	8342, 4855, 23220, 407041, 3020, 3012, 8335, 92737, 28514, 8334, 5718, 5694, 2208, 182, 4192, 7029, 3714, 7090, 23112, 27327, 1840, 7091, 3015, 5087, 5682, 51564, 7089, 3280, 9148, 5721, 5716, 5664, 2683, 3002, 83933, 23493, 26960, 5707, 5719, 51107
REACTOME_DNA_REPLICATION	0.99999	1	0.117266	0.393442	99996	55	5983, 9837, 64785, 5718, 5694, 1870, 5981, 10714, 5682, 23595, 5721, 5716, 51434, 5707, 5719, 5422, 7324, 5706, 5720, 5000, 9491, 5711, 5689, 5709, 5982, 5690, 10213, 1869, 5688, 5704, 5700, 5001, 4173, 7321
REACTOME_METABOLISM_OF_CARBOHYDRATES	0.96383	1	0.218099	0.77114	96383	104	64131, 2538, 3099, 1463, 64711, 9951, 9060, 2998, 132158, 347734, 4125, 63827, 2582, 10327, 10007, 6576, 26007, 2542, 25796, 10861, 3098, 4123, 2992, 2806, 2720, 5232, 22856, 5261, 8908, 5208, 5837, 2683, 229, 4927, 55746, 2203, 23511, 5568, 2719, 2645, 10678, 5836, 57122, 6652, 64132, 3339, 2805, 2548, 5106, 83440, 55276, 23636, 7360, 4126, 226, 5236, 9972, 10675, 6396, 5834, 5226, 9883, 6548, 5549, 8704, 5528, 2997, 8604, 4190, 6120, 6385, 5105, 4928, 10090
REACTOME_SIGNALING_BY_INSULIN_RECEPTOR	0.438832	1	0.310723	1.02367	43873	46	2254, 534, 2255, 2248, 529, 2247, 2246, 2252, 2249, 9296, 6654, 8660, 2549, 57761, 9846, 527, 5291, 5140, 30849, 208, 526, 2264, 51606, 51382
REACTOME_HEMOSTASIS	0.932331	1	0.233692	0.873558	93233	298	6546, 11136, 94121, 3672, 9927, 962, 140628, 2977, 6693, 8832, 914, 3020, 5341, 965, 55582, 9046, 1609, 3479, 2788, 2792, 634, 3675, 2791, 2786, 5028, 54518, 10451, 4842, 5328, 829, 55619, 7423, 10411, 7043, 5678, 152, 5672, 3778, 9630, 221037, 6543, 9057, 11216, 2785, 54210, 2888, 11069, 54676, 832, 3047, 8526, 151, 11311, 3673, 285, 23533, 6402, 27040, 91768, 140885, 51206, 374354, 81928, 3683, 81930, 2162, 6678, 3687, 4282, 5880, 5473, 139322, 3818, 1794, 391, 150, 547, 5196, 58494, 7450, 7123, 1278, 8140, 972, 83700, 4312, 5588, 161882, 6654, 710, 3273, 55664
REACTOME_HIV_INFECTION	0.99999	1	0.143272	0.512717	99999	125	55690, 51652, 2960, 926, 6872, 91782, 5718, 5694, 137492, 9150, 1794, 7936, 5438, 8178, 6874, 60489, 79720, 9525, 79643, 51510, 25978, 5682, 51497, 92421, 291, 51534, 27243, 27183, 9844, 6883, 25920, 5721, 5437, 55048, 5716, 22916, 4927, 55746, 567, 5441, 23511, 93343, 51606, 5707, 5719, 57122, 375, 51160, 5435, 23636, 6917, 5062, 5433, 9972, 6396, 9883, 5436, 128866, 5706, 5720, 9491, 5711, 5439, 2959, 5689, 4928, 5709
REACTOME_HIV_LIFE_CYCLE	0.99648	1	0.181245	0.627141	99648	78	51652, 2960, 6872, 91782, 137492, 9150, 7936, 5438, 8178, 6874, 79720, 9525, 79643, 51510, 25978, 51497, 92421, 51534, 27243, 27183, 6883, 25920, 5437, 55048, 22916, 4927, 55746, 5441, 23511, 93343, 57122, 51160, 5435, 23636, 6917, 5433, 9972, 6396, 9883, 5436, 128866
REACTOME_HOST_INTERACTIONS_OF_HIV_FACTORS	0.5	1	-0.157661	-1.01303	0	71	7514, 7311, 6233, 7316, 4869, 8945, 8065, 2534, 5708, 1173, 6500, 5705, 1025, 5903, 920, 160, 5701, 5901, 292, 5702, 5879, 3055, 919, 5478, 9861, 5717, 3932, 9978, 5700, 5704, 11168, 5905, 6923, 5688, 6921, 55706, 3836, 10213, 5690, 5709, 4928, 5689, 5711, 9491, 5720, 5706, 9883, 6396, 9972, 5062, 23636, 375, 57122, 5719, 5707, 51606, 23511, 567, 55746, 4927, 5716, 5721, 9844, 291, 5682
REACTOME_RESPIRATORY_ELECTRON_TRANSPORT_ATP_SYNTHESIS_BY_CHEMIOSMOTIC_COUPLING_AND_HEAT_PRODUCTION_BY_UNCOUPLING_PROTEINS	0.99306	1	0.189537	0.65437	99306	76	6834, 6391, 9997, 4706, 1351, 1345, 6341, 4713, 4694, 4696, 29078, 4707, 116228, 514, 4710, 7388, 27089, 84987, 4712, 126328, 1350
REACTOME_APC_C_CDH1_MEDIATED_DEGRADATION_OF_CDC20_AND_OTHER_APC_C_CDH1_TARGETED_PROTEINS_IN_LATE_MITOSIS_EARLY_G1	0.903509	1	-0.151264	-0.785993	102	36	7311, 6233, 7316, 5708, 6790, 51343, 5705, 8881, 5347, 5701, 5702, 6502, 9861, 5717, 7321, 5700, 5704, 5688, 10213, 5690, 5709, 5689, 5711, 9491, 5720, 5706, 7324, 5719, 5707, 51434, 5716, 5721, 5682, 9212, 5694, 5718
REACTOME_INNATE_IMMUNE_SYSTEM	1	1	0.164341	0.623706	100000	476	55703, 4353, 10695, 1143, 11314, 683, 71, 834, 534, 963, 53916, 5063, 7294, 81622, 1823, 23220, 1369, 6515, 51209, 930, 965, 2206, 23526, 3240, 634, 3310, 53917, 51191, 23643, 2444, 51411, 55754, 79888, 28511, 728, 26, 114548, 10451, 4842, 5328, 28956, 829, 5718, 613209, 1471, 94103, 5646, 340061, 5694, 6590, 10493, 1671, 4125, 54210, 3702, 54918, 127829, 3004, 3577, 51231, 2212, 566, 158747, 9545, 529, 8288, 6402, 7006, 27040, 140885, 56954, 3683, 3934, 54509, 5606, 3553, 3106, 121260, 5912, 5320, 3687, 4282, 5880, 374395, 5473, 5337, 57826, 221, 51728, 842, 1794, 391, 4318, 23114, 945, 8635, 2171, 8694, 6279, 26007, 9296, 5724, 4179, 148022, 835, 30835, 23406, 8737, 5588, 6654, 710, 10584, 64170, 843, 6616, 10450, 25801, 2992, 23098, 5600, 5682, 84659, 4153, 410, 2720, 353, 8778, 9846, 3384, 8987, 5602, 11035, 11031, 9844, 3579, 1088, 527, 10768, 3822, 5291, 1793, 30849, 5721, 5437, 427, 2934, 57506, 3665, 55004, 5716, 526, 4057, 9798, 2683, 1604, 28988, 2243, 22918, 596, 51517, 28512, 5175, 567, 5441, 4620, 23118, 1540, 978, 160364, 6093, 338, 11001, 388697, 4311, 51606, 3937, 5873, 51143, 5568, 1511, 9588, 51382, 5707, 9261, 10621, 1512, 5719, 5836, 5906, 6416, 3708, 718, 7867, 5971, 1072, 10006, 2548, 5530, 695, 4641, 7454, 10555, 4843, 55276, 8772, 5435, 5581, 3684, 7410, 9725, 5062, 4126, 2358, 226, 5236, 8560, 4644, 3417, 26052, 80142, 653361, 6285, 25852, 5894, 5834, 1845, 2268, 1759, 7409, 8976, 64145, 240, 29099, 5706, 5720, 598, 3075, 9252, 5338, 10392, 5870, 5290, 9491, 5869, 9522, 26999, 5711, 2147, 6037, 5553, 79930, 5528, 2244, 8649, 5788, 3709, 10533, 5689, 3848, 9402, 7276, 1385, 55845, 5864, 2760
REACTOME_MITOTIC_PROMETAPHASE			-0.157063		0	100	7514, 3320, 7846, 5577, 7531, 1454, 7532, 1459, 10381, 347688, 1460, 7277, 7283, 5501, 203068, 10426, 8481, 5566, 10142, 10376, 8655, 5347, 1457, 5518, 9793, 5903, 1639, 1453, 7280, 27229, 22919, 1778, 10383, 332, 84790, 983, 121441, 23244, 5516, 55755, 80097, 5108, 6232, 11064, 5905, 23047, 5519, 114791, 55835, 80321, 8243, 10540, 11130, 10382, 5529, 55722, 4928, 347733, 4926, 84617, 891, 55559, 5528, 10592, 64946, 22994, 81027, 6396, 84131, 10051, 5048, 57122, 51143, 9735, 10733, 701, 5116, 1781, 10844, 140735, 55746, 151648, 51807, 3796, 11258, 9183, 9918, 25909, 3619, 8636, 57405, 23332, 81930, 10783, 9814, 140609, 9702, 23063, 9212
REACTOME_SIGNALING_BY_TGF_BETA_RECEPTOR_COMPLEX	1	1	0.0984853	0.327335	99990	50	4221, 23370, 60436, 7029, 6667, 5590, 11171, 4092, 2280, 50855, 9612, 6498, 7027, 57530, 50848, 7040, 9040, 7321, 7048, 6497, 7323, 5494, 1024, 56288, 51377, 867, 8239, 892, 7046, 25937, 9611, 5500, 1025, 387, 3065, 23327, 142, 10273, 4089, 4088, 5501, 4087
REACTOME_GLUCOSE_METABOLISM	0.217391	1	-0.212426	-1.18995	4	46	5315, 2023, 7167, 5566, 5518, 5903, 5567, 4191, 5516, 2597, 5519, 1468, 5214, 55706, 2821, 5213, 4928, 5105, 4190, 8604, 5528, 9883, 6396, 9972, 226, 23636, 83440, 5106, 2805, 57122, 2645, 5568, 23511, 2203, 55746, 4927, 229, 5208, 5232, 2806, 3098, 2542, 6576, 10007
REACTOME_ADAPTIVE_IMMUNE_SYSTEM	1	1	0.149566	0.562507	100000	354	7337, 11314, 7220, 154881, 114836, 51666, 5063, 959, 6614, 912, 930, 64410, 50852, 909, 2533, 926, 131405, 910, 51191, 23643, 911, 925, 255488, 201456, 829, 27036, 10411, 63891, 5718, 5694, 56654, 6890, 54210, 114876, 3702, 11069, 832, 10225, 916, 3695, 26224, 26268, 84727, 2213, 89790, 942, 51752, 6047, 7087, 10000, 6402, 933, 27040, 55615, 3683, 81930, 51465, 3106, 146722, 29760, 4591, 26272, 25780, 142689, 57630, 945, 200845, 114907, 3135, 1278, 1281, 972, 30835, 5588, 6654, 5682, 5819, 57761, 3812, 8778, 11258, 3796, 3384, 5966, 53339, 6049, 5909, 10802, 10768, 5291, 9871, 5721, 868, 9604, 89910, 51807, 6468, 5716, 208, 5592, 10384, 51130, 3122, 811, 567, 140735, 148581, 1781, 23118, 51434, 51619, 3937, 51143, 5568, 1280, 54461, 3693, 5707, 1512, 5719, 5906, 55175, 4068, 2280, 3708, 26191, 718, 9690, 7324, 6712, 3798, 5530, 1277, 695, 7454, 55070, 64223, 375
REACTOME_NOD1_2_SIGNALING_PATHWAY	0.887405	1	-0.159663	-0.756766	464	25	7311, 6233, 7316, 1432, 8517, 7189, 330, 7334, 83737, 841, 10454, 1147, 6885, 7335, 3551, 3654, 7128, 10392, 1540, 23118, 5600, 64170, 835, 842
REACTOME_CYTOKINE_SIGNALING_IN_IMMUNE_SYSTEM	1	1	0.145424	0.549314	100000	405	3600, 71, 834, 6672, 2254, 5922, 2889, 1839, 959, 3576, 9830, 3627, 3839, 6347, 5617, 2904, 51191, 3606, 1740, 28511, 54518, 6655, 2255, 8682, 1441, 28956, 829, 5718, 3603, 53358, 200734, 5694, 2208, 3570, 4128, 8315, 22866, 6775, 161742, 10346, 6351, 6041, 51231, 3594, 10673, 1436, 3084, 3454, 942, 25820, 64926, 2248, 7006, 27040, 2247, 51127, 9048, 2920, 3934, 2246, 2162, 2252, 5606, 3553, 5292, 3106, 3687, 2902, 80128, 4282, 29760, 2690, 6710, 55128, 2249, 2906, 25780, 4318, 5618, 3460, 3135, 4985, 7450, 1278, 5724, 6935, 4312, 6654, 10107, 9180, 8660, 6616, 2549, 5600, 23765, 5682, 57761, 5803, 1742, 5778, 9846, 5443, 3690, 5602, 6352, 2185, 6804, 5291, 133396, 5451, 5140, 30849, 3911, 5721, 9446, 3459, 3665, 8831, 5716, 1844, 208, 163702, 2243, 596, 4927, 3122, 28512, 2634, 55746, 567, 4233, 2264, 23511, 6097, 23118, 6773, 5921, 673, 1511, 5707, 4215, 9261, 5719, 3815, 5906, 4692, 6416, 57122, 5159, 7291, 1974, 7867, 2261, 7324, 6712, 5971, 1072, 5037, 375, 4843
REACTOME_MEIOTIC_SYNAPSIS	0.33466	1	0.353824	1.08749	33308	26	8342, 3012, 8335, 8290, 8334, 11083
REACTOME_CLASS_I_MHC_MEDIATED_ANTIGEN_PROCESSING_PRESENTATION	1	1	0.11157	0.404585	100000	156	7337, 154881, 51666, 64410, 131405, 51191, 23643, 255488, 201456, 63891, 5718, 5694, 6890, 26224, 26268, 84727, 51752, 6047, 51465, 3106, 4591, 26272, 142689, 57630, 200845, 114907, 3135, 5682, 53339, 6049, 10802, 9871, 5721, 868, 9604, 89910, 6468, 5716, 51130, 811, 567, 148581, 51434, 51619, 54461, 3693, 5707, 5719, 55175, 9690, 7324, 695, 55070, 10477, 90678, 653361, 6396, 5930, 55284, 5706, 5720, 9730, 9491, 5711, 9354, 9666, 140459, 10533, 5689, 10193, 25898, 5709, 84231, 25793, 84078, 8651, 5690, 11059, 23304, 6478, 6737, 10213, 54620, 7097, 6921, 9040, 65264, 3551, 5688, 6923, 5704, 79876, 10484, 7335, 5700, 3685
REACTOME_ANTIGEN_PROCESSING_UBIQUITINATION_PROTEASOME_DEGRADATION	1	1	0.120207	0.43078	100000	128	7337, 154881, 51666, 64410, 131405, 51191, 255488, 201456, 63891, 5718, 5694, 26224, 26268, 84727, 6047, 51465, 4591, 26272, 142689, 57630, 200845, 114907, 5682, 53339, 6049, 5721, 868, 9604, 89910, 6468, 5716, 51130, 148581, 51434, 51619, 54461, 5707, 5719, 55175, 9690, 7324, 55070, 10477, 90678, 5930, 55284, 5706, 5720, 9730, 9491, 5711, 9354, 9666, 140459, 10533, 5689, 10193, 25898, 5709, 84231, 25793, 84078, 8651, 5690, 11059, 23304, 6478, 6737, 10213, 54620, 6921, 9040, 65264, 5688, 6923, 5704, 79876, 7335, 5700
REACTOME_POTASSIUM_CHANNELS	0.000610024	0.0471575	0.46805	1.56463	60	53	3765, 170850, 3755, 3736, 610, 51305, 3767, 3746, 3785, 3756, 9132, 3768, 3777, 3759, 3775, 3781, 2788, 2792, 2791, 2786, 3778, 3782, 2785, 3745, 83795, 3742, 3764, 3737, 3744
REACTOME_NUCLEOTIDE_BINDING_DOMAIN_LEUCINE_RICH_REPEAT_CONTAINING_RECEPTOR_NLR_SIGNALING_PATHWAYS	0.997727	1	0.158252	0.503937	99629	34	834, 114548, 842, 835, 64170, 5600, 596, 23118, 1540
REACTOME_TELOMERE_MAINTENANCE	0.0322979	0.404003	0.444977	1.38871	3220	29	8342, 5983, 3012, 8335, 55505, 8290, 8334, 54433, 5981, 10714, 55651, 63922, 3015, 55135
REACTOME_PLATELET_ACTIVATION_SIGNALING_AND_AGGREGATION	0.98833	1	0.20726	0.748154	98833	144	94121, 5341, 1609, 3479, 2788, 2792, 2791, 2786, 5028, 54518, 10451, 7423, 10411, 7043, 152, 9630, 2785, 11069, 54676, 8526, 151, 23533, 27040, 51206, 374354, 2162, 6678, 5880, 5473, 139322, 391, 150, 5196, 7450, 7123, 1278, 5588, 6654, 710, 3273, 55664, 5099, 3690, 308, 5590, 5291, 94235, 2784, 8525, 83706, 2243, 5175, 5552, 5340, 3937, 5906, 388, 3708, 6915, 2793, 1072, 1277, 5581, 7410, 226, 64805, 221955, 2769, 5894, 5294, 5582, 7409, 54331
REACTOME_G2_M_CHECKPOINTS	1	1	0.119043	0.406728	100000	67	8342, 5983, 8290, 5718, 5694, 63967, 9088, 11200, 4683, 5682, 5932, 23595, 5721, 5716, 5707, 5719, 5706, 5720, 5000, 1111, 9491, 5711, 891, 7468, 5689, 5709, 29086, 5982, 7158, 2810, 5690, 10213, 8359, 5688, 5704, 5700, 5001, 4173
REACTOME_G2_M_DNA_DAMAGE_CHECKPOINT	0.938391	1	0.220267	0.690565	93627	30	8342, 5983, 8290, 11200, 4683, 5932
REACTOME_S_PHASE	0.99995	1	0.134229	0.459766	99995	69	5983, 9837, 64785, 5718, 5694, 23063, 7029, 10000, 91768, 5981, 10714, 5682, 23595, 5721, 5753, 5716, 208, 1027, 51434, 5707, 5719, 5422, 7324, 994, 5706, 5720, 5000, 7027, 9491, 5711, 5689, 5709, 5982, 5690, 5925, 8243, 10213, 1869, 23047, 5688, 5704, 5700, 5001, 4173, 7321
REACTOME_SIGNALING_BY_FGFR	0.99333	1	0.185619	0.629811	99332	62	2254, 80004, 2255, 200734, 161742, 54845, 2248, 2247, 2246, 2252, 2249, 5438, 6654, 2549, 5437, 22916, 2264, 5441, 7072, 673
REACTOME_INTRINSIC_PATHWAY_FOR_APOPTOSIS	0.173333	0.970544	-0.218671	-1.15349	12	38	7534, 10971, 7157, 7531, 7529, 7532, 207, 6774, 708, 7533, 5594, 8655, 836, 5595, 331, 841, 8626, 54205, 1869, 5599, 2810, 7027, 23368, 598, 637, 7161, 55075, 51074, 840, 3002, 140735, 596, 208, 572, 842, 56616, 10000, 7029
REACTOME_APOPTOTIC_EXECUTION_PHASE	0.351648	1	-0.207792	-1.04921	63	32	4000, 1499, 3146, 999, 324, 7431, 5747, 836, 10134, 841, 5580, 5339, 4001, 7082, 4137, 22985, 3836, 3006, 100506658, 3007, 5062, 3148, 840, 6093, 660, 28988, 1677, 2934, 5588, 6304, 839, 63967
NABA_ECM_GLYCOPROTEINS	0.0361822	0.425885	0.393124	1.3117	3617	52	7399, 59277, 4753, 3910, 203522, 84034, 27286, 200403, 3918, 6586, 340706, 165, 3489, 3487, 8404, 3909, 4148, 3491, 9353, 4811, 6678, 1490, 7450, 27283, 3488, 22932, 2201, 6696, 8292, 3911, 64129, 1755, 2243, 8076, 80144, 4013
NABA_ECM_REGULATORS	0.247365	1	0.334104	1.11477	24734	52	54507, 4016, 80760, 27151, 3697, 5328, 1471, 183, 5646, 431705, 6590, 116179, 5069, 51156, 2162, 8038, 4318, 1470, 4312, 11173, 710, 3273, 4316, 4323, 1472
NABA_ECM_AFFILIATED	0.113821	0.790629	-0.230644	-1.19483	13	35	3958, 310, 3956, 302, 81035, 6320, 4582, 311, 6382, 9976, 6440, 5362, 54910, 6385, 51266, 142683, 10675, 387837, 309, 338761, 2719, 55558, 160364, 84898, 308, 5361, 4153, 10584, 85329, 56891, 30835, 7123, 114897, 10332, 114905
NABA_SECRETED_FACTORS	1.99998e-05	0.00645994	0.444995	1.57649	1	107	3600, 2254, 392255, 651, 375567, 3626, 1839, 3576, 9573, 26291, 654, 6359, 6362, 3627, 113791, 6347, 5617, 3479, 8743, 6277, 9210, 3606, 7471, 4283, 652, 2662, 2255, 7423, 3624, 7043, 650, 3603, 2657, 10563, 9518, 4192, 6351, 3952, 656, 10673, 7474, 3084, 2248, 285, 2660, 2247, 6387, 9048, 2920, 2246, 2252, 3553, 5473, 1393, 10468, 8200, 2249, 10220, 5196, 9547, 6279, 2257, 84466, 6469, 50846, 6376
NABA_CORE_MATRISOME	0.0694593	0.598276	0.349472	1.21515	6945	83	7399, 1303, 59277, 4753, 3910, 1293, 203522, 84034, 27286, 200403, 1463, 1286, 3918, 6586, 340706, 1307, 165, 1290, 3489, 3487, 8404, 3909, 4148, 60506, 63827, 3491, 9353, 4811, 6678, 1490, 1282, 145864, 1292, 7450, 1278, 1289, 1281, 1300, 1296, 27283, 1294, 3488, 22932, 2201, 6696, 8292, 3911, 64129, 1295, 1755, 2243, 8076, 80144, 4013, 5552
NABA_MATRISOME_ASSOCIATED	0.00182998	0.0857219	0.356778	1.30884	182	194	3600, 2254, 392255, 651, 375567, 3626, 1839, 3576, 9573, 26291, 654, 6359, 6362, 3627, 113791, 6347, 5617, 3479, 8743, 54507, 4016, 6277, 80760, 9210, 3606, 7471, 27151, 4283, 3697, 652, 2662, 2255, 5328, 7423, 3624, 7043, 650, 1471, 3603, 183, 5646, 2657, 431705, 6590, 10563, 9518, 4192, 6351, 3952, 116179, 5069, 656, 10673, 7474, 3084, 51156, 114905, 2248, 285, 2660, 2247, 10332, 6387, 9048, 2920, 2246, 2162, 2252, 3553, 5473, 1393, 10468, 8038, 8200, 2249, 4318, 10220, 5196, 114897, 7123, 9547, 6279, 2257, 1470, 84466, 6469, 30835, 4312, 56891, 50846, 85329, 6376, 11173, 710, 6357, 10584, 3273, 140689, 4153, 5361, 4316, 627, 308, 4323, 84898, 1472, 6352
NABA_MATRISOME	0.000609994	0.0471575	0.347526	1.29542	60	277	7399, 3600, 1303, 59277, 2254, 4753, 392255, 651, 375567, 3910, 3626, 1293, 1839, 203522, 84034, 27286, 200403, 3576, 1463, 1286, 3918, 9573, 26291, 6586, 340706, 654, 6359, 6362, 3627, 113791, 1307, 6347, 165, 5617, 3479, 8743, 1290, 54507, 4016, 6277, 80760, 3489, 9210, 3606, 3487, 7471, 27151, 4283, 3697, 652, 2662, 2255, 8404, 5328, 3909, 4148, 7423, 3624, 7043, 650, 1471, 3603, 183, 5646, 2657, 431705, 6590, 10563, 9518, 60506, 63827, 4192, 6351, 3952, 116179, 3491, 5069, 656, 10673, 7474, 3084, 51156, 114905, 2248, 285, 9353, 2660, 4811, 2247, 10332, 6387, 9048, 2920, 2246, 2162, 2252, 3553, 6678, 5473, 1393, 1490, 10468, 8038, 8200, 2249, 1282, 145864, 1292, 4318, 10220, 5196, 114897, 7450, 7123, 1278, 9547, 6279, 2257, 1289, 1470, 84466, 6469, 1281, 1300, 30835, 4312, 56891, 50846, 85329, 1296, 6376, 11173, 27283, 1294, 710, 6357, 10584, 3273, 140689, 4153, 5361, 4316, 627, 3488, 22932, 308, 2201, 4323, 84898, 1472, 6352, 6696, 8292, 8646, 7476, 6373, 3911
REACTOME_G_PROTEIN_MEDIATED_EVENTS	0.987987	1	0.184533	0.591843	98687	36	113, 109, 5330, 114, 23236, 814
REACTOME_NEUROTRANSMITTER_RECEPTORS_AND_POSTSYNAPTIC_SIGNAL_TRANSMISSION	0.108769	0.77214	0.317883	1.14503	10876	139	3765, 1143, 10368, 2898, 23229, 2900, 3768, 3759, 320, 113, 1138, 285242, 109, 2788, 2792, 2904, 5330, 1142, 2555, 2791, 2786, 2561, 1740, 1146, 2559, 1137, 4900, 114, 23426, 2785, 2554, 2901, 1136, 2903, 2562, 2557, 3084, 23236, 2743, 2566, 814
REACTOME_IRS_MEDIATED_SIGNALLING	0.275142	1	0.355409	1.11876	27456	31	2254, 2255, 2248, 2247, 2246, 2252, 2249, 6654, 8660, 2549, 57761, 9846, 5291, 5140, 30849, 208, 2264
REACTOME_CELLULAR_RESPONSE_TO_HYPOXIA	0.931818	1	-0.130937	-0.739472	40	43	7311, 6233, 7428, 7316, 112399, 2033, 8453, 5708, 5705, 1387, 3091, 5701, 5702, 7323, 9861, 5717, 9978, 7322, 7321, 2034, 5700, 5704, 6923, 5688, 6921, 10213, 5690, 7422, 5709, 5689, 5711, 9491, 5720, 5706
REACTOME_THE_CITRIC_ACID_TCA_CYCLE_AND_RESPIRATORY_ELECTRON_TRANSPORT	0.99999	1	0.136979	0.485874	99999	109	6834, 54704, 6391, 9997, 8050, 4200, 4706, 1351, 1345, 6341, 4713, 4694, 4696, 29078, 4707, 116228, 514, 3421, 4710, 7388, 27089, 84987, 4712, 25874, 126328, 1350
REACTOME_COLLAGEN_DEGRADATION	0.322676	1	0.34794	1.09084	32194	30	1303, 1293, 1286, 1307, 1290, 1282, 1292, 4318, 1278, 1289, 1281, 1300, 4312, 1296, 1294, 4316, 4323
REACTOME_TRANSLOCATION_OF_SLC2A4_GLUT4_TO_THE_PLASMA_MEMBRANE	0.1	0.734091	-0.234543	-1.3844	0	51	801, 7846, 7534, 10971, 7531, 7529, 7532, 207, 4627, 10381, 347688, 7277, 7533, 60, 10376, 23265, 7280, 10383, 5563, 84790, 60412, 8766, 5879, 51552, 4012, 54536, 55770, 55763, 4218, 10890, 22920, 5872, 10382, 2810, 5898, 347733, 84617, 11336, 81027, 149371, 4644, 9847, 4641, 10640, 5571, 5867, 208, 51807
REACTOME_REPRODUCTION	0.44593	1	0.319925	1.02245	44538	35	8342, 3020, 3012, 8335, 8290, 8334, 117155, 11083, 3015, 4683, 5932, 117144, 8468, 2683
REACTOME_GAP_JUNCTION_TRAFFICKING_AND_REGULATION	0.997985	1	0.152569	0.478325	99573	30	71, 10804, 2703, 51807, 375519, 2706, 1212, 81027, 1759, 84617, 347733, 2697, 8218, 1211, 10382, 4646, 7082
REACTOME_MITOCHONDRIAL_BIOGENESIS	0.976756	1	0.201131	0.664139	97657	47	85441, 79135, 84303, 814, 64216, 139322, 2551, 514, 23373, 5600, 23054, 6742, 7019, 5465, 10891, 2101, 522, 5571, 5469, 133522, 8648, 55735, 211
REACTOME_COLLAGEN_BIOSYNTHESIS_AND_MODIFYING_ENZYMES	0.607091	1	0.300916	0.939114	60543	29	1303, 1293, 1286, 1307, 1290, 1282, 1292, 1278, 1289, 1281, 1300, 1296, 1294, 1295, 1280, 5352, 1287, 1277, 1288, 80781, 23127, 649
REACTOME_MTOR_SIGNALLING	0.859462	1	0.249463	0.770837	85610	27	58528, 92335, 389541, 28956, 84335, 6009, 55004, 208, 5571, 10325, 6198, 64223, 1978
REACTOME_TOLL_LIKE_RECEPTOR_4_TLR4_CASCADE			-0.178416		0	78	351, 3725, 7311, 8454, 6233, 7316, 8945, 23291, 1432, 4790, 3146, 51295, 6500, 8517, 1785, 10010, 5781, 5594, 5970, 7189, 5518, 330, 7334, 5595, 5604, 29110, 3689, 2353, 7323, 5516, 841, 79155, 5609, 10454, 4792, 1147, 7322, 7321, 6885, 7335, 6195, 3551, 3654, 5519, 7097, 6196, 5601, 5599, 4214, 6197, 8651, 1385, 5528, 10392, 9252, 1759, 1845, 6285, 26052, 3684, 8772, 695, 7867, 6416, 9261, 23118, 28512, 3665, 11035, 5602, 5600, 23098, 8737, 148022
REACTOME_SIGNALING_BY_NTRKS	0.99941	1	0.165363	0.576512	99941	86	2889, 2904, 4664, 53358, 4915, 6016, 51231, 6014, 1959, 5899, 6236, 6654, 3400, 8660, 8061, 2549, 116, 5600, 135, 627, 5900, 7166, 4665, 57498, 5291, 25920
REACTOME_TRANSCRIPTION_OF_THE_HIV_GENOME	0.995533	1	0.166378	0.52779	99386	33	2960, 6872, 9150, 7936, 5438, 8178, 6874, 51497, 6883, 25920, 5437, 22916, 5441, 5435, 6917, 5433, 5436, 5439, 2959
REACTOME_TOLL_LIKE_RECEPTOR_9_TLR9_CASCADE	1	1	-0.133903	-0.779124	1	60	351, 3725, 7311, 8454, 6233, 7316, 8945, 23291, 1432, 4790, 3146, 51295, 6500, 8517, 5594, 5970, 7189, 5518, 7334, 5595, 5604, 2353, 5516, 79155, 5609, 10454, 4792, 1147, 6885, 7335, 6195, 3551, 3654, 5519, 6196, 5601, 5599, 4214, 6197, 1385, 5528, 10392, 9252, 64145, 1845, 6285, 7867, 6416, 9261, 23118, 28512, 3665, 30849, 5602, 5600
REACTOME_TOLL_LIKE_RECEPTOR_TLR1_TLR2_CASCADE	1	1	-0.174876	-0.997491	1	59	351, 3725, 7311, 8454, 6233, 7316, 8945, 23291, 1432, 4790, 3146, 51295, 6500, 8517, 5594, 5970, 7189, 5518, 7334, 5595, 5604, 2353, 5516, 79155, 5609, 10454, 4792, 1147, 6885, 7335, 6195, 3551, 3654, 5519, 7097, 6196, 5601, 5599, 4214, 6197, 8651, 1385, 5528, 10392, 9252, 1845, 6285, 695, 7867, 6416, 9261, 23118, 28512
REACTOME_INFLUENZA_INFECTION			-0.132304		0	104	7514, 3320, 7311, 3303, 6233, 6188, 6187, 6122, 6124, 6175, 6138, 821, 5430, 1213, 6189, 51121, 6132, 6208, 3838, 6141, 6165, 6207, 6134, 9636, 5903, 5434, 6209, 5901, 6125, 6142, 5432, 6194, 2962, 9045, 9349, 6203, 2926, 4736, 6166, 6232, 6156, 2963, 5431, 6202, 6223, 6129, 6158, 6193, 6169, 7040, 6224, 3840, 55706, 3836, 6201, 3843, 6218, 6130, 6147, 6176, 6210, 1211, 6155, 4928, 6181, 6217, 6146, 5439, 5436, 9883, 6396, 6137, 6144, 9972, 5433, 23636, 5435, 25873, 6160, 6154, 57122, 6143, 6157, 23511, 5441, 55746, 811, 4927, 10898, 5437, 6139, 6161, 6152, 8106, 6170, 140032
REACTOME_TOLL_LIKE_RECEPTOR_CASCADES			-0.128014		0	90	351, 3725, 7311, 8454, 6233, 7316, 8945, 23291, 1432, 4790, 3146, 7184, 51295, 6280, 6500, 8517, 1785, 10010, 5781, 5594, 5970, 7189, 5518, 330, 7334, 5595, 5604, 29110, 3689, 2353, 7323, 5516, 841, 79155, 1508, 5609, 1515, 10454, 4792, 1147, 7322, 7321, 6885, 7335, 6195, 3551, 3654, 5519, 7097, 6196, 5601, 5599, 4214, 6197, 8651, 1385, 2244, 5528, 10392, 9252, 64145, 1759, 1845, 6285, 26052, 3684, 8772, 695, 7867, 6416, 9261, 338, 23118, 28512, 2243, 3665, 30849, 11035, 5602, 5600, 23098, 8737, 148022, 6279
REACTOME_DDX58_IFIH1_MEDIATED_INDUCTION_OF_INTERFERON_ALPHA_BETA	0.867647	1	-0.15054	-0.796296	58	39	351, 7706, 7311, 6233, 7316, 2033, 4790, 3146, 8517, 10010, 5970, 7186, 7189, 1387, 9636, 29110, 83737, 7323, 841, 4792, 1147, 7322, 7321, 3551, 7128, 79671, 9474, 4214, 6285, 8772, 1540, 28512, 3665, 57506, 843, 8737, 26007
REACTOME_SIGNALING_BY_EGFR	0.813333	1	-0.15672	-0.826701	60	38	1956, 2885, 7311, 6233, 7316, 6714, 9146, 3265, 5781, 5295, 6464, 5796, 5335, 998, 55824, 3845, 1445, 4893, 29924, 5829, 867, 10253, 30011, 10252, 6456, 6457, 374, 5782, 2060, 8027, 7039, 5290, 5774, 8874, 2549, 6654, 8038
REACTOME_CYTOSOLIC_SENSORS_OF_PATHOGEN_ASSOCIATED_DNA	0.784069	1	0.264097	0.844027	78311	35	55703, 23220, 28511, 340061, 51728, 148022, 8737, 11035, 5437, 3665, 28512, 5441, 10621
REACTOME_ORGANELLE_BIOGENESIS_AND_MAINTENANCE	1	1	0.109623	0.398384	100000	162	585, 79969, 1260, 146057, 129880, 3842, 85441, 1258, 9702, 9814, 79135, 84303, 814, 64216, 6010, 23332, 139322, 6753, 2551, 8636, 51668, 57560, 514, 5310, 23373, 6608, 9727, 150737, 5600, 8729, 11258, 23054, 51098, 6742, 7019, 51807, 4735, 5465, 10891, 2101, 522, 50807, 140735, 1781, 5116, 4867, 5571, 26160, 5469, 10733, 56912
REACTOME_SCF_SKP2_MEDIATED_DEGRADATION_OF_P27_P21	0.343195	1	-0.206947	-1.06823	57	33	7311, 8454, 6233, 1017, 7316, 5708, 6500, 5705, 5701, 5702, 6502, 9861, 5717, 5700, 5704, 5688, 10213, 5690, 5709, 5689, 5711, 9491, 5720, 5706, 5719, 5707, 1027, 5716, 5753, 5721, 5682
REACTOME_SIGNALING_BY_VEGF	0.99995	1	0.142351	0.495892	99995	85	71, 5063, 8828, 10451, 7423, 2321, 10000, 55615, 5600, 57761, 3690, 5590, 558, 9844, 10768, 2185, 5291, 1793, 9475, 1500, 208, 6093, 5921, 8877, 5568, 9261, 3708, 7867, 10006, 64223, 7410, 5062, 3791, 653361, 7409, 5290, 26999, 3709, 55845, 8829, 7422
REACTOME_RHO_GTPASE_CYCLE	0.0297097	0.39736	0.37234	1.28549	2970	76	23229, 57514, 4983, 55160, 158763, 50649, 4168, 398, 23370, 23526, 399, 6655, 10451, 23433, 23263, 5881, 83478, 64857, 57580, 55288, 51306, 26230, 393, 54509, 389, 10395, 9826, 23365, 5880, 55843, 55701, 391, 64411, 9138, 394, 25791, 2245, 7204, 8997, 6654, 10928, 57381, 1123, 613, 29, 29984, 9459, 84033
REACTOME_DEGRADATION_OF_BETA_CATENIN_BY_THE_DESTRUCTION_COMPLEX	0.833333	1	-0.151729	-0.920153	4	53	4609, 7311, 8454, 6233, 166, 7316, 8945, 1499, 2932, 5708, 1452, 7088, 6500, 5705, 3065, 1487, 324, 5518, 6934, 5701, 5702, 5516, 9861, 5717, 8313, 9978, 5700, 5704, 5688, 54764, 5519, 10213, 5690, 5529, 5709, 5689, 5528, 5711, 9491, 5720, 5706, 5719, 5707, 5716, 5721, 7089, 5682, 7091, 83439, 51176, 7090, 5694, 5718
REACTOME_RHO_GTPASE_EFFECTORS	1	1	0.149036	0.539697	100000	152	8342, 71, 4628, 4221, 5063, 3020, 3012, 8335, 54908, 3817, 23433, 8334, 9212, 354, 81930, 389, 4660, 23332, 5880, 57405, 391, 3619, 6279, 3015, 25909, 10811, 5600, 9183, 3796, 1742, 4638, 5590, 30849, 9475, 51807, 29984, 151648, 51517, 55746, 140735, 1027, 1781, 6093, 701, 9735, 51143, 57122, 388, 54763, 5048, 1072, 10006, 3798, 695, 7454, 4629, 5062, 752, 653361, 6396, 81027, 5217, 8976, 4659, 26999, 64946, 5528, 84617, 5586, 347733, 55845, 4928, 9055
REACTOME_METABOLISM_OF_WATER_SOLUBLE_VITAMINS_AND_COFACTORS	0.0301403	0.39736	0.435438	1.38131	3008	33	683, 53354, 4594, 10840, 6515, 65220, 60490, 5646, 6573, 128240, 143, 25902, 160428, 60386
REACTOME_ER_TO_GOLGI_ANTEROGRADE_TRANSPORT	0.99999	1	0.133524	0.465143	99999	85	83696, 10113, 377, 829, 832, 26984, 8775, 26286, 6710, 10466, 11196, 1294, 8729, 11258, 2890, 6399, 10802, 9871, 84364, 51807, 9382, 1604, 140735, 1781, 81876, 51143, 9527, 54732, 8774, 22818, 9276, 6712, 375, 378, 23243, 10652, 25839, 6396, 81027
REACTOME_TCF_DEPENDENT_SIGNALING_IN_RESPONSE_TO_WNT	0.98447	1	0.205596	0.7259	98447	102	6736, 8342, 4221, 27121, 8321, 3020, 3012, 8335, 64321, 7471, 8290, 8334, 5718, 5694, 6662, 23072, 7474
REACTOME_FORMATION_OF_THE_BETA_CATENIN_TCF_TRANSACTIVATING_COMPLEX	0.0443498	0.469672	0.432461	1.35582	4424	30	8342, 4221, 3020, 3012, 8335, 8290, 8334, 7090, 51176, 83439, 7091, 3015
REACTOME_ASSEMBLY_OF_COLLAGEN_FIBRILS_AND_OTHER_MULTIMERIC_STRUCTURES	0.423766	1	0.324596	1.03364	42315	34	1303, 1293, 1286, 3918, 1290, 4016, 3909, 1282, 1292, 4318, 1278, 1289, 1281, 1300, 1296, 1294, 4316
REACTOME_FCGAMMA_RECEPTOR_FCGR_DEPENDENT_PHAGOCYTOSIS	0.333333	1	-0.224782	-1.323	0	58	3326, 3320, 2885, 6714, 2534, 4627, 1398, 25, 60, 7525, 5594, 5295, 4690, 5747, 5335, 998, 4771, 4067, 10152, 5595, 5879, 10458, 3055, 919, 5580, 6850, 10787, 3710, 5296, 5058, 23191, 55845, 3709, 26999, 5290, 5338, 8976, 7409, 2268, 4644, 7410, 5581, 7454, 4641, 695, 10006, 1072, 3708, 4620, 51517, 1793, 5291, 10768, 9844
REACTOME_COPII_MEDIATED_VESICLE_TRANSPORT	0.99979	1	0.127612	0.406365	99835	34	83696, 10113, 26984, 8775, 11196, 1294, 2890, 6399, 10802, 9871, 81876, 8774, 23243, 10652, 6396, 7039, 6811, 8615, 126003, 10484, 10282, 374, 9554, 9632, 10427, 22870, 5861, 4905, 22872, 55014, 1453, 9919
REACTOME_GENE_SILENCING_BY_RNA	0.99898	1	0.155673	0.516329	99882	49	8342, 3020, 3012, 8335, 8334, 9271, 23112, 27327, 5438, 3015, 5437, 8468, 4927, 55746, 5441, 23511, 57122, 5435, 23636, 5433, 9972, 6396, 9883, 5436, 5439, 6895, 4928, 192669
REACTOME_PHASE_I_FUNCTIONALIZATION_OF_COMPOUNDS	0.10784	0.77214	0.389468	1.2447	10770	35	1588, 130, 5742, 131, 314, 1592, 26, 1555, 4128, 125, 112812, 405, 56603, 4835, 9971, 218, 54498, 5447
REACTOME_EPIGENETIC_REGULATION_OF_GENE_EXPRESSION	0.283042	1	0.339088	1.10349	28289	41	8342, 1107, 7270, 3020, 3012, 8335, 79101, 8334
REACTOME_TRANSCRIPTIONAL_ACTIVATION_OF_MITOCHONDRIAL_BIOGENESIS	0.938498	1	0.220493	0.684814	93525	28	85441, 814, 64216, 2551, 23373, 23054, 6742, 7019, 5465, 10891, 2101, 5469, 133522, 8648, 211
REACTOME_DAP12_INTERACTIONS	0.973472	1	0.198304	0.60605	96838	25	10451, 54210, 27040, 3106, 6654, 3822, 5291, 567, 3937, 695, 7410
REACTOME_VISUAL_PHOTOTRANSDUCTION	0.728447	1	0.275714	0.874629	72722	33	2986, 5947, 2792, 5148, 1258, 6010, 26020, 8644, 2342, 57016, 5588, 5959, 5475, 29967, 145226, 338, 2719, 3339, 54884, 338328, 1645
REACTOME_PI3K_AKT_SIGNALING_IN_CANCER	0.820252	1	0.250821	0.856972	82025	67	2254, 1839, 930, 50852, 2255, 3084, 942, 2248, 10000, 84335, 2247, 55615, 2246, 2252, 5880, 2249, 842, 391, 572, 8660, 2549
REACTOME_CONSTITUTIVE_SIGNALING_BY_ABERRANT_PI3K_IN_CANCER	0.581496	1	0.291789	0.959109	58130	45	2254, 1839, 930, 50852, 2255, 3084, 942, 2248, 2247, 2246, 2252, 5880, 2249, 391, 8660, 2549
REACTOME_SIGNALING_BY_TYPE_1_INSULIN_LIKE_GROWTH_FACTOR_1_RECEPTOR_IGF1R	0.309314	1	0.342615	1.09496	30893	35	2254, 3479, 2255, 2248, 2247, 2246, 2252, 2249, 6654, 8660, 2549, 57761, 9846, 5291, 5140, 30849, 208, 2264
REACTOME_SELENOAMINO_ACID_METABOLISM	0.99996	1	0.136975	0.472425	99996	75	6159, 6234, 6222, 9060, 6128, 1491, 51091, 11224, 6229, 6301, 51540, 140032, 6170, 4141, 6152, 6161, 6139, 27232, 875, 6157, 6143, 6154, 6160, 25873, 6144, 1615, 6137, 6146, 6217, 6181, 191, 6155, 6210, 6176, 6147, 6130, 6218, 6201, 51520, 6224, 3376, 6169, 6193, 6158, 6129, 6223, 6202, 6156, 6232, 6166, 2058, 4736, 6203
REACTOME_FC_EPSILON_RECEPTOR_FCERI_SIGNALING			-0.108264		0	92	3725, 801, 2885, 7311, 8454, 6233, 7316, 8945, 2534, 5708, 23291, 4790, 3265, 6500, 5170, 5705, 8517, 5594, 5295, 6464, 5970, 7189, 5335, 3845, 7334, 4893, 4067, 5595, 5701, 5702, 5879, 2353, 9861, 6850, 5717, 5609, 10454, 4792, 1147, 7322, 7321, 5700, 6885, 7335, 3710, 5704, 5688, 3551, 5601, 10213, 5599, 5296, 5690, 4214, 5058, 5709, 9402, 5689, 3709, 5711, 9491, 5290, 5720, 5706, 7409, 5062, 7410, 695, 5530, 3708, 6416, 5719, 5707, 3937, 23118, 5716, 5721, 5291, 10768, 5602, 9846, 5682, 6654, 5588
REACTOME_RESOLUTION_OF_SISTER_CHROMATID_COHESION	1	1	-0.137586	-0.80637	3	57	7514, 7846, 10381, 347688, 7277, 5501, 10376, 8655, 5347, 5518, 9793, 5903, 7280, 22919, 1778, 10383, 332, 84790, 983, 23244, 5516, 6232, 5905, 23047, 5519, 8243, 11130, 10382, 5529, 4928, 347733, 84617, 891, 5528, 64946, 81027, 6396, 5048, 57122, 51143, 9735, 701, 1781, 140735, 55746, 151648, 51807, 3796, 9183, 25909, 3619, 57405, 23332, 81930, 23063, 9212
REACTOME_MITOTIC_METAPHASE_AND_ANAPHASE	1	1	0.130073	0.462506	100000	113	51652, 54908, 91782, 5718, 5694, 3842, 9212, 23063, 81930, 23332, 57405, 3619, 79643, 25909, 25978, 5682, 9183, 92421, 3796, 27243, 27183, 5721, 51807, 5716, 151648, 9798, 55746, 140735, 23511, 1781, 701, 51434, 9735, 51143, 5707, 22933, 5719, 57122, 23592, 23141, 7324, 5048, 23636, 6396, 81027, 9883, 128866, 5706, 5720, 9491, 5711, 64946, 5528, 891, 84617, 5689, 347733, 4928, 5709, 5529, 10382, 11130, 5690, 8243, 10213, 55706, 5519, 23047, 5688, 5905, 5704, 4001, 221496, 5700, 7112, 5520, 6232, 7321
REACTOME_OXIDATIVE_STRESS_INDUCED_SENESCENCE	0.986589	1	0.192691	0.642931	98652	52	8342, 3020, 3012, 8335, 8334, 7029, 1870, 5606, 23112, 27327
REACTOME_SENESCENCE_ASSOCIATED_SECRETORY_PHENOTYPE_SASP	0.160179	0.920429	0.376017	1.19738	15994	34	8342, 3576, 3020, 3012, 8335, 8334
REACTOME_CELLULAR_SENESCENCE	0.99951	1	0.162675	0.56714	99951	86	8342, 3576, 3020, 3012, 8335, 8290, 8334, 7029, 1870, 5606, 23112, 27327, 6667, 3015, 8091, 27287, 4683, 2077, 5600, 2114, 5602
REACTOME_DNA_DAMAGE_TELOMERE_STRESS_INDUCED_SENESCENCE	0.470748	1	0.328567	1.00986	46853	26	8342, 3012, 8335, 8290, 8334, 3015, 8091, 4683
REACTOME_REGULATION_OF_PLK1_ACTIVITY_AT_G2_M_TRANSITION	0.25	1	-0.214532	-1.25734	0	57	3320, 7846, 7311, 8454, 6233, 7316, 5577, 7531, 8945, 1454, 7532, 23291, 6790, 7277, 7283, 6500, 203068, 8481, 5566, 10142, 8655, 5347, 5500, 5518, 9793, 1639, 1453, 22919, 1778, 10383, 983, 121441, 10133, 55755, 5108, 4218, 11064, 55835, 80321, 10540, 10382, 55722, 891, 55559, 22994, 4659, 84131, 5048, 10733, 5116, 1781, 11258, 8636, 23332, 4660, 9814, 9702
REACTOME_STIMULI_SENSING_CHANNELS	0.69995	1	0.286251	0.884512	69721	27	7224, 7223, 7220, 57348, 41, 6261, 8737, 54795, 6717, 11035, 6262
REACTOME_EPH_EPHRIN_SIGNALING	0.92666	1	0.227658	0.772453	92665	62	71, 4628, 5063, 1944, 2904, 2044, 10451, 2047, 2049, 2048, 1942, 2902, 10627, 4318, 25791, 8997, 2043, 9475, 5664, 6093, 5921, 8874, 1949, 51107, 1072, 4629, 2045, 7410, 5062, 1212, 7074, 2041, 1759, 8976, 1948
REACTOME_FCERI_MEDIATED_MAPK_ACTIVATION	1	1	0.102695	0.320496	99727	29	2206, 10451, 27040, 6654, 5602, 3937, 6416, 7410, 5062, 7409, 9402, 5058, 4214, 5599, 5601
REACTOME_FCERI_MEDIATED_NF_KB_ACTIVATION	0.823529	1	-0.149568	-0.810863	13	49	7311, 8454, 6233, 7316, 8945, 5708, 23291, 4790, 6500, 5170, 5705, 8517, 5970, 7189, 7334, 4067, 5701, 5702, 9861, 5717, 10454, 4792, 1147, 7322, 7321, 5700, 6885, 7335, 5704, 5688, 3551, 10213, 5690, 5709, 5689, 5711, 9491, 5720, 5706, 5719, 5707, 23118, 5716, 5721, 5682, 5588
REACTOME_PEPTIDE_HORMONE_METABOLISM	0.869122	1	0.244197	0.780428	86806	35	3626, 3479, 3624, 183, 1395, 3952, 64924, 5443, 6804, 2784, 4311, 5873, 1511, 9314, 7252, 10640, 3798, 5080, 2688, 4644, 149371
REACTOME_SUMOYLATION			-0.129339		0	96	2099, 672, 6045, 7428, 3190, 7157, 4869, 2033, 4193, 10155, 7329, 11315, 6790, 23512, 3183, 5371, 6613, 142, 8517, 8924, 3065, 1487, 5970, 2908, 1655, 3066, 1387, 5903, 6117, 4152, 5468, 10521, 332, 10499, 8535, 2516, 4792, 7153, 648, 7150, 9759, 5905, 8359, 55706, 7376, 8243, 6095, 367, 83746, 6294, 1786, 5914, 6256, 7158, 23314, 4928, 9063, 1912, 9883, 51602, 28996, 6396, 9972, 9612, 23636, 8204, 668, 10062, 8554, 5241, 8648, 57122, 10055, 7067, 10401, 23511, 6612, 55746, 4927, 10891, 5465, 8856, 7068, 51564, 10054, 2494, 6304, 4306, 3619, 7421
REACTOME_NUCLEAR_ENVELOPE_NE_REASSEMBLY	0.45	1	-0.188224	-1.06368	8	47	4000, 7846, 7329, 10381, 347688, 7277, 10376, 5518, 7280, 5901, 10383, 84790, 983, 29082, 5520, 7112, 221496, 4001, 5905, 55706, 10382, 4928, 347733, 84617, 891, 128866, 9883, 81027, 6396, 23636, 23141, 23592, 57122, 22933, 23511, 55746, 9798, 51807, 27183, 27243, 92421, 25978, 25909, 79643
REACTOME_NON_INTEGRIN_MEMBRANE_ECM_INTERACTIONS	0.921307	1	0.228102	0.740324	92079	40	59277, 3910, 1286, 3918, 1290, 3909, 3673, 2247, 1282, 1278, 1289, 1281, 1300, 3690, 3911, 1280, 3693, 3915, 3339, 1287, 1277, 1288
REACTOME_ECM_PROTEOGLYCANS	0.0779727	0.654161	0.385749	1.26195	7793	43	3910, 1293, 1463, 1286, 8516, 1290, 3909, 4148, 7043, 3679, 4593, 63827, 3673, 6678, 3687, 1282, 1292, 4038, 1278, 1289, 1281
REACTOME_SUMOYLATION_OF_DNA_DAMAGE_RESPONSE_AND_REPAIR_PROTEINS	0.0201729	0.352208	-0.289761	-1.42215	6	28	672, 6045, 7329, 5371, 6613, 142, 8924, 5903, 6117, 8535, 648, 55706, 8243, 4928, 9063, 1912, 9883, 6396, 9972, 23636, 8554, 57122, 23511, 6612, 55746, 4927, 51564
REACTOME_HATS_ACETYLATE_HISTONES	0.991755	1	0.176049	0.556345	98996	32	8342, 3012, 8335, 8334, 10902, 10445, 51147, 6883, 5077, 8295, 8648, 8850, 9575, 6944, 23774
REACTOME_REGULATION_OF_HSF1_MEDIATED_HEAT_SHOCK_RESPONSE	0.854167	1	-0.146406	-0.838283	40	42	3312, 3309, 3303, 9531, 3308, 7531, 3315, 23411, 2932, 9532, 5594, 472, 3305, 5903, 3313, 6117, 5595, 3304, 573, 7266, 55706, 871, 3297, 4928, 3306, 6767, 9883, 6396, 9972, 23636, 1288, 2288, 57122, 9261, 23511, 55746, 4927
REACTOME_HSP90_CHAPERONE_CYCLE_FOR_STEROID_HORMONE_RECEPTORS_SHR	0.824561	1	-0.152638	-0.823423	46	40	3312, 3326, 3320, 7846, 3303, 830, 10381, 347688, 7277, 10963, 10376, 8655, 2908, 3305, 1639, 7280, 1778, 3301, 10383, 2289, 84790, 3304, 10728, 367, 10540, 10382, 3306, 347733, 84617, 81027, 5241, 2288, 51143, 1781, 140735, 51807, 11258
REACTOME_CELLULAR_RESPONSE_TO_HEAT_STRESS	0.666667	1	-0.169314	-0.996535	1	58	3312, 3326, 3320, 3309, 7415, 3303, 9531, 2033, 3308, 1915, 7531, 3315, 23411, 2932, 2475, 9532, 5594, 472, 57521, 3305, 1387, 5903, 3313, 6117, 5595, 3304, 573, 10728, 7266, 55706, 815, 871, 816, 3297, 4928, 3306, 26353, 6767, 9883, 6396, 9972, 3281, 818, 23636, 1288, 64223, 2288, 57122, 9261, 23511, 55746, 4927
REACTOME_HSF1_DEPENDENT_TRANSACTIVATION	0.980322	1	0.191145	0.593663	97693	28	3310, 162989, 84335, 6013, 1413, 2288, 64223, 1288, 818, 3281, 26353, 3306, 3297, 816, 871, 815
REACTOME_TRANSCRIPTIONAL_REGULATION_BY_TP53	1	1	0.143995	0.526448	100000	181	834, 1107, 79370, 6834, 5983, 9997, 58528, 6872, 389541, 79733, 1351, 28956, 1345, 6341, 9212, 2744, 10397, 7029, 10000, 55615, 144455, 23112, 839, 27327, 9150, 116228, 6009, 11200, 7936, 5438, 8178, 835, 6874, 84987, 4683, 843, 1350, 5600, 5932, 51497, 6883, 9167, 25920, 5437, 55004, 208, 9891, 1121, 1027, 5441, 5571, 9377, 1329, 10325, 51204, 25904, 4194, 64223, 8396, 8851, 5305, 5435, 6917, 665, 5433, 26155, 55215, 27165, 10769, 28996, 1340, 26013, 5436, 7161, 637, 23774, 23368, 1111, 7027, 5439, 891, 9125, 8649, 55240, 246175, 57472, 5982, 192669, 6749, 4848, 355, 79837, 55571, 2810, 4697, 1327, 8797, 2821, 55835, 8794, 1869, 1020, 79109, 54205, 6921, 4849, 5519
REACTOME_CLASS_A_1_RHODOPSIN_LIKE_RECEPTORS	8.99991e-05	0.0145349	0.402236	1.45599	8	151	4886, 1269, 8698, 6870, 6865, 1816, 59340, 155, 4889, 134, 3576, 2867, 1524, 9170, 3627, 9034, 6347, 3973, 1903, 3269, 2798, 5028, 1241, 728, 1812, 170589, 4283, 4935, 51554, 3350, 94233, 3351, 183, 152, 1128, 186, 4987, 9718, 5029, 10563, 9290, 553, 51289, 2841, 6351, 151, 3577, 146, 53637, 5995, 551, 643, 5737, 6863, 6387, 2920, 6010, 5473, 3357, 4852, 5020, 1814, 6753, 8862, 150, 5196, 1237, 4985, 56923, 10803, 5724, 3356, 1233, 554, 624, 6376, 1880, 9294, 153, 4986, 6357, 1238, 165140, 1129, 2833, 57007, 2492, 135, 5443, 3060, 6352, 3579, 1910, 6373, 552, 3360
REACTOME_NETRIN_1_SIGNALING	0.112804	0.790629	0.399185	1.2515	11254	30	7224, 7223, 7220, 59277, 8633, 6586, 116986, 9353, 7204, 5588, 5600, 6091, 56963, 1793, 1630
REACTOME_SIGNALING_BY_ROBO_RECEPTORS	1	1	0.123521	0.445316	100000	141	6159, 6234, 6222, 4753, 5063, 3199, 6586, 64221, 6655, 6128, 5718, 5694, 11224, 9353, 6229, 6387, 23332, 56924, 6092, 55110, 140032, 6170, 6654, 6091, 89884, 5682, 6152, 6161, 4440, 6139, 5721, 2107, 5716, 22916, 1630, 27, 9495, 5568, 5707, 6157, 5719, 6143, 1287, 6154, 10298, 6160, 25873, 5062, 6144, 6137, 5217, 5706, 5720, 9491, 5711, 6146, 6217, 5689, 6181, 22794, 5709, 8829, 6155, 6210, 5058, 6176, 5690, 6147, 6130, 6218, 4686, 57144, 10213, 6201, 1981, 6224, 6921, 6169, 7408, 5688, 6923, 6193, 6158, 6129, 6223, 6202, 5704, 8440, 5700, 6156, 4116, 6232, 6166, 26986, 4736, 9939, 6203
REACTOME_DEACTIVATION_OF_THE_BETA_CATENIN_TRANSACTIVATING_COMPLEX	0.0215827	0.35365	0.473686	1.44766	2146	25	6736, 4221, 64321, 6662, 7090, 51176, 83439, 7091, 7089, 208
REACTOME_DISEASES_OF_GLYCOSYLATION	0.849578	1	0.249404	0.797071	84854	35	4855, 1463, 54507, 9526, 9060, 4351, 56052, 63827, 145173, 2582, 116150, 11173, 2720, 22856, 2683, 440138, 2719, 3339, 85365, 22845, 5236, 10675
REACTOME_UNFOLDED_PROTEIN_RESPONSE_UPR	0.989215	1	0.18169	0.57857	98779	34	3576, 1649, 6347, 10113, 6818, 55062, 1200, 84447, 23404, 54512, 811, 7466, 10106, 55738, 37, 6734, 10525, 2931, 1965, 22926, 30827
REACTOME_REGULATION_OF_INSULIN_LIKE_GROWTH_FACTOR_IGF_TRANSPORT_AND_UPTAKE_BY_INSULIN_LIKE_GROWTH_FACTOR_BINDING_PROTEINS_IGFBPS	0.217223	1	0.342075	1.13458	21718	49	4221, 51246, 3479, 3489, 9210, 3487, 3817, 652, 8404, 4148, 1471, 51280, 354, 3491, 5069, 51156
REACTOME_GLUCAGON_LIKE_PEPTIDE_1_GLP1_REGULATES_INSULIN_SECRETION	0.210433	1	0.371424	1.16446	20995	30	2788, 2792, 2791, 2786, 10411, 114, 2785, 11069, 3745
REACTOME_TRANSPORT_OF_SMALL_MOLECULES	0.97154	1	0.222686	0.8235	97154	230	6546, 7224, 7223, 7220, 116085, 11136, 534, 54716, 3767, 4864, 362, 53826, 26291, 6515, 6582, 6541, 6511, 113, 109, 2788, 2792, 6567, 6512, 2791, 2786, 6530, 51310, 7436, 6529, 5718, 9152, 29985, 114, 6536, 5694, 6543, 9057, 347734, 2785, 57348, 6570, 23460, 57468, 57198, 27032, 64924, 8504, 140679, 551, 41, 529, 6517
REACTOME_BETA_CATENIN_INDEPENDENT_WNT_SIGNALING	0.99817	1	0.178352	0.625527	99817	93	8321, 2788, 2792, 5330, 5148, 2791, 2786, 7471, 5881, 5718, 5694, 2785, 7474, 23236, 23112, 5880, 27327, 51176, 51701, 83439, 2535, 8324, 5682, 94235, 2784, 5721, 8323, 5716, 5592, 5707, 5719, 3708, 144165, 2793, 5530, 50855, 4920, 23513, 54361, 1212, 5582, 54331, 5706, 5720, 9491, 5711, 3709, 5689
REACTOME_SUMOYLATION_OF_TRANSCRIPTION_COFACTORS	0.00212314	0.0857219	-0.459099	-2.20912	0	26	6045, 4869, 2033, 10155, 7329, 11315, 6613, 1487, 1655, 1387, 4152, 10521, 10499, 8535, 648, 6294, 9063, 1912, 28996, 9612, 8204, 8554, 8648, 10401, 6612, 10891
REACTOME_COOPERATION_OF_PREFOLDIN_AND_TRIC_CCT_IN_ACTIN_AND_TUBULIN_FOLDING	0.0362595	0.425885	-0.298865	-1.41655	18	25	7846, 10381, 7277, 60, 10376, 7203, 10576, 10574, 908, 7280, 10383, 10575, 10694, 84790, 22948, 6950, 10382, 347733, 84617, 81027, 10693, 51807, 5203, 10471, 5201
REACTOME_EPHB_MEDIATED_FORWARD_SIGNALING	0.866901	1	0.247082	0.767392	86390	28	71, 2904, 2047, 2049, 2048, 2902, 8997, 9475, 6093, 5921, 1949, 1072, 7074, 8976, 1948
REACTOME_EPH_EPHRIN_MEDIATED_REPULSION_OF_CELLS	0.925351	1	0.226474	0.728782	92448	37	71, 1944, 2044, 10451, 2047, 2049, 2048, 1942, 4318, 2043, 5664, 1949, 51107, 2045, 7410, 1212, 7074, 2041, 1759, 1948, 1946
REACTOME_REGULATION_OF_LIPID_METABOLISM_BY_PPARALPHA	1	1	0.124475	0.431175	100000	79	6721, 183, 85441, 405, 3156, 2180, 81857, 26230, 9971, 6667, 2222, 84498, 23389, 54797, 57761, 9442, 23054, 5465, 10891, 2101, 5469, 196, 133522, 400569, 8648, 10062, 9862, 9969, 211, 9612, 3992, 10001, 6257, 9575, 9915, 1543, 4862, 90390, 84246, 34, 51586, 8202, 406, 6256, 6837, 1376, 6095, 10025, 7376, 9441, 1374, 9967, 9282, 9440, 55090, 80306, 112950, 51003, 9443, 6720
REACTOME_CA2_PATHWAY	0.2382	1	0.3459	1.12868	23808	42	2788, 2792, 5330, 5148, 2791, 2786, 2785, 7474, 23236, 23112, 27327, 51176, 51701, 83439, 2535
REACTOME_PCP_CE_PATHWAY	0.99964	1	0.147003	0.493213	99961	55	8321, 7471, 5881, 5718, 5694, 7474, 5880, 2535, 8324, 5682, 5721, 8323, 5716, 5707, 5719, 144165, 50855, 4920, 23513, 54361, 1212, 5582, 5706, 5720, 9491, 5711, 5689, 5709
REACTOME_SUMOYLATION_OF_INTRACELLULAR_RECEPTORS	0.92745	1	0.225769	0.701199	92424	28	7181, 4929, 9971, 7421, 4306, 2494, 7068, 8856, 5465, 6612, 10401, 7067, 5241, 8554, 10062
REACTOME_G_ALPHA_12_13_SIGNALLING_EVENTS	0.151483	0.906093	0.34941	1.17231	15147	55	23229, 55160, 50649, 4168, 23370, 2788, 2792, 2791, 2786, 6655, 10451, 23263, 64857, 2785, 57580, 146, 26230, 389, 9826, 23365, 55701, 9138, 25791, 2245, 7204, 8997, 6654, 94235, 2784, 9475, 29, 9459, 84033, 147, 148, 6093, 8874, 388, 6915, 2793, 695
REACTOME_VASOPRESSIN_REGULATES_RENAL_WATER_HOMEOSTASIS_VIA_AQUAPORINS	0.134213	0.858468	0.399658	1.23494	13368	27	113, 109, 2788, 2792, 2791, 2786, 114, 2785, 551, 358, 554, 22841, 94235, 2784
REACTOME_ACTIVATION_OF_NMDA_RECEPTORS_AND_POSTSYNAPTIC_EVENTS	0.99994	1	0.14331	0.489641	99994	67	320, 2904, 1740, 4900, 114, 2903, 3084, 814, 2902, 2906, 27330, 1742, 2890, 84254, 55327, 51807, 2891, 2892, 5571, 5568, 26960, 8874
REACTOME_INTERLEUKIN_1_FAMILY_SIGNALING			-0.121639		0	70	351, 7311, 8454, 6233, 7316, 8945, 5708, 23291, 4790, 3146, 6774, 4088, 6500, 5705, 8517, 8878, 5781, 5970, 7189, 7334, 5701, 5777, 5702, 5604, 29110, 9861, 79155, 5717, 10454, 4792, 9978, 1147, 5700, 6885, 7335, 5704, 5782, 5688, 3551, 3654, 10213, 5599, 5690, 25930, 5709, 5689, 5711, 9491, 10392, 5720, 5706, 240, 6285, 6416, 5719, 4215, 5707, 1511, 23118, 28512, 5716, 5721, 5778, 5682
REACTOME_INTERLEUKIN_12_FAMILY_SIGNALING	0.947137	1	-0.142445	-0.715645	214	30	6175, 821, 6647, 6774, 5034, 6772, 998, 3716, 3313, 3185, 4478, 7297, 302, 5478, 3181, 6950, 3717, 5908, 4001, 9987, 5898, 5062, 375, 1072, 9446, 5721, 4282, 3594, 6775, 829
REACTOME_INTERLEUKIN_17_SIGNALING	0.05	0.495653	-0.244368	-1.38096	0	47	3725, 7311, 8454, 6233, 7316, 8945, 23291, 1432, 4790, 6500, 8517, 5594, 7189, 5518, 7334, 5595, 5604, 2353, 5516, 79155, 5609, 10454, 1147, 6885, 7335, 6195, 3551, 3654, 5519, 6196, 5601, 5599, 6197, 1385, 5528, 10392, 9252, 1845, 7867, 6416, 9261, 23118, 5602, 23765, 5600
REACTOME_SIGNALING_BY_INTERLEUKINS	1	1	0.108218	0.400873	100000	239	3600, 834, 2889, 3576, 3627, 6347, 3606, 28511, 6655, 1441, 829, 5718, 3603, 5694, 2208, 3570, 4128, 6775, 6351, 51231, 3594, 1436, 942, 7006, 2247, 2920, 3934, 2162, 5606, 3553, 5292, 3687, 4282, 29760, 4318, 4985, 1278, 5724, 6935, 4312, 6654, 9180, 8660, 6616, 5600, 23765, 5682, 5803, 5778, 9846, 5443, 5602, 6352, 2185, 6804, 5291, 133396, 5451, 3911, 5721, 9446
REACTOME_AUF1_HNRNP_D0_BINDS_AND_DESTABILIZES_MRNA	0.502959	1	-0.191693	-0.989486	84	33	3312, 7311, 3303, 6233, 7316, 3315, 5708, 3184, 5705, 5701, 5702, 9861, 5717, 26986, 5700, 5704, 5688, 1981, 10213, 5690, 5709, 5689, 5711, 9491, 5720, 5706, 5719, 5707, 5716, 5721, 5682
REACTOME_SUMOYLATION_OF_CHROMATIN_ORGANIZATION_PROTEINS	0.0218978	0.35365	-0.293826	-1.45557	5	29	6045, 7329, 23512, 6613, 3065, 3066, 5903, 8535, 648, 9759, 8359, 55706, 83746, 23314, 4928, 9063, 1912, 9883, 6396, 9972, 23636, 8554, 57122, 23511, 6612, 55746, 4927
REACTOME_ASYMMETRIC_LOCALIZATION_OF_PCP_PROTEINS	0.997568	1	0.15957	0.513489	99663	37	8321, 5718, 5694, 7474, 2535, 8324, 5682, 5721, 5716, 5707, 5719, 144165, 50855, 23513, 5706, 5720, 9491, 5711, 5689, 5709, 5690, 10213, 57216, 5688, 5704, 5700
REACTOME_DEGRADATION_OF_AXIN	0.431718	1	-0.201637	-1.01303	97	30	7311, 6233, 7316, 5708, 5705, 5701, 5702, 9861, 5717, 8313, 5700, 5704, 5688, 10213, 5690, 5709, 5689, 5711, 9491, 5720, 5706, 80351, 8658, 5719, 5707, 5716, 5721, 5682
REACTOME_DEGRADATION_OF_DVL	0.912088	1	-0.151154	-0.763224	165	32	8452, 7311, 6233, 7316, 1856, 5708, 5705, 5701, 5702, 9861, 5717, 9978, 5700, 5704, 5688, 10213, 5690, 59349, 5709, 5689, 5711, 9491, 5720, 5706, 5719, 5707, 5716, 5721, 5682, 23072, 5694, 5718
REACTOME_INTERLEUKIN_3_INTERLEUKIN_5_AND_GM_CSF_SIGNALING	0.97931	1	-0.127365	-0.655671	141	34	2885, 7311, 6233, 7534, 7316, 2534, 1398, 7525, 5781, 5295, 5566, 6464, 3716, 4067, 5777, 867, 3635, 3055, 6850, 3717, 1399, 5296, 3718, 8503, 3636, 5290, 6777, 7409, 5291, 9846, 6654, 29760, 7006
REACTOME_POSITIVE_EPIGENETIC_REGULATION_OF_RRNA_EXPRESSION	0.194786	1	0.365407	1.1678	19454	35	8342, 1107, 7270, 3020, 3012, 8335, 79101, 8334
REACTOME_NEGATIVE_EPIGENETIC_REGULATION_OF_RRNA_EXPRESSION	0.135548	0.858468	0.405719	1.23995	13483	25	8342, 7270, 3020, 3012, 8335, 79101, 8334
REACTOME_PROGRAMMED_CELL_DEATH	0.99997	1	0.145108	0.516245	99997	114	1612, 8743, 23643, 5718, 5694, 63967, 7029, 10000, 56616, 8717, 839, 842, 6304, 148022, 572, 8737, 5588, 8837, 5682, 11035, 5721, 2934, 5716, 208, 1677, 1630, 28988, 596, 660, 140735, 9500, 3002, 6093, 5707, 115209, 840, 5719, 1613, 51074, 3148, 8772, 5062, 55075, 7161, 5706, 637, 5720, 598, 23368, 4976, 3007, 7027, 9491, 5711, 5689, 5709, 100506658, 355, 2810, 356, 3006, 5690, 8797, 5599, 10213, 1869, 3836, 22985, 4137, 54205, 7082, 5688
REACTOME_HEDGEHOG_LIGAND_BIOGENESIS	0.627586	1	-0.180998	-0.931773	90	34	7415, 7311, 6233, 7316, 5708, 5034, 5705, 5701, 5702, 9861, 5717, 5700, 5704, 6400, 5688, 10213, 5690, 5709, 5689, 5711, 9491, 5720, 5706, 5719, 5707, 51009, 5716, 5721, 84447, 5682, 50846, 6469
REACTOME_SIGNALING_BY_HEDGEHOG	1	1	0.104141	0.362441	100000	84	113, 109, 51684, 2619, 5718, 114, 5694, 25989, 6469, 50846, 6608, 5682, 84447, 51098, 5721, 5716, 2736, 51009, 26160, 5568, 374654, 5707, 5719, 2737, 81027, 8650, 5706, 5720, 9491, 5711, 84617, 5689, 347733, 5709
REACTOME_SIGNALING_BY_RETINOIC_ACID	0.330043	1	0.356806	1.09046	32831	25	195814, 8050, 5915, 1592, 220, 56603, 64577, 8854, 2171, 8644, 6258
REACTOME_MITOCHONDRIAL_TRANSLATION	0.470309	1	0.311277	1.01027	47004	40	65993, 6183, 84340, 118487, 123263, 92259, 54516, 28957, 54998, 60488, 219402, 10102, 122704, 5018, 64968, 128308, 85476, 65003, 92399, 65005, 54534, 4528, 51649, 64949, 10884, 64960, 7818, 9801, 54148, 10240, 65008
REACTOME_METABOLISM_OF_LIPIDS	0.98838	1	0.216235	0.806474	98838	281	6721, 1588, 6296, 10400, 4594, 5742, 51205, 5346, 414149, 26279, 116255, 390916, 8871, 80270, 84803, 4706, 3991, 5538, 91012, 2712, 377, 79888, 10449, 5298, 4047, 94103, 183, 55711, 1149, 1040, 85441, 114876, 10715, 22874, 35, 79993, 2876, 23761, 10478, 112812, 51763, 405, 3156, 2180, 81490, 81857, 114971, 54545, 9362, 7923, 26230, 54675, 59338, 25816, 23533, 33, 51478, 9971, 8867, 8228, 3293, 123745, 3290, 5320, 4759, 5337, 6584, 10087, 197322, 221, 1384, 248, 7421, 2171, 8644, 8694, 6576, 79153, 401494, 6667, 29095, 2222, 84498, 23389, 5445, 10558, 54797, 374986, 9256, 57761, 4598, 1962, 1646, 410, 2720, 22937, 5297, 9442, 1594, 5443, 23054, 56910, 403313, 6307, 10908, 10802, 137964, 10162, 5291, 9871, 30849, 5730, 427, 51228, 5465, 10891, 2101, 660, 8879, 5867, 2232, 6718, 1591, 11001, 8877, 5469, 5568, 10682, 60481, 196, 9261, 26031, 133522, 3155, 400569, 622, 7368, 375, 10555, 8648, 8396, 10062, 9862, 9969, 5095, 8540, 1645, 211, 5305, 2710, 9612, 56895, 3992, 5019, 6785, 8560, 10001, 64419, 80142, 6257, 9524, 1892, 9575, 5294, 81537, 9915, 242, 1543, 240, 2820, 4862, 27349, 5338, 90390, 84246, 37, 1589, 5290
REACTOME_CARDIAC_CONDUCTION	0.0844692	0.673668	0.357574	1.21852	8446	65	6546, 10368, 7220, 51305, 3767, 6910, 4882, 53826, 3768, 3777, 3759, 3775, 6334, 784, 4881, 4842, 6324, 30819, 6543, 782, 83795
REACTOME_TRANSCRIPTIONAL_REGULATION_BY_SMALL_RNAS	0.966669	1	0.205867	0.662471	96576	37	8342, 3020, 3012, 8335, 8334, 27327, 5438, 3015, 5437, 4927, 55746, 5441, 23511, 57122, 5435, 23636, 5433, 9972, 6396, 9883, 5436
REACTOME_ION_HOMEOSTASIS	0.856487	1	0.249061	0.78084	85455	30	6546, 7220, 3767, 53826, 4842, 6543, 6261, 6717, 10768, 6262, 1760, 491, 3708, 476, 84876, 818
REACTOME_DECTIN_1_MEDIATED_NONCANONICAL_NF_KB_SIGNALING	0.382114	1	-0.202676	-1.04995	46	35	7311, 8454, 6233, 7316, 8945, 5708, 23291, 6500, 5705, 5970, 5701, 5702, 9861, 5717, 1147, 5700, 5704, 5688, 9040, 10213, 5690, 5709, 5689, 5711, 9491, 5720, 5706, 5971, 5719, 5707, 5716, 5721, 5682
REACTOME_CLEC7A_DECTIN_1_SIGNALING	0.5	1	-0.210525	-1.22496	0	60	801, 7311, 8454, 6233, 7316, 6714, 8945, 5708, 23291, 4790, 6500, 5170, 5705, 8517, 5970, 7189, 7334, 5701, 5702, 841, 9861, 5580, 6850, 5717, 10454, 4792, 1147, 7322, 7321, 5700, 6885, 7335, 3710, 5704, 5688, 3551, 9040, 10213, 5690, 5709, 5689, 3709, 5711, 9491, 5720, 5706, 5530, 5971, 3708, 5719, 5707, 23118, 5716, 5721, 10768, 5682, 64170
REACTOME_DEGRADATION_OF_GLI1_BY_THE_PROTEASOME	0.92	1	-0.145444	-0.767219	68	38	7311, 8454, 6233, 7316, 8945, 5708, 6500, 5705, 5566, 5567, 5701, 5702, 83737, 2735, 9861, 5717, 9978, 5700, 5704, 5688, 10213, 5690, 5709, 5689, 5711, 9491, 5720, 5706, 8650, 5719, 5707, 5568, 5716, 5721, 5682
REACTOME_HEDGEHOG_OFF_STATE	1	1	0.106612	0.365171	100000	69	113, 109, 51684, 5718, 114, 5694, 6608, 5682, 51098, 5721, 5716, 2736, 26160, 5568, 374654, 5707, 5719, 2737, 81027, 8650, 5706, 5720, 9491, 5711, 84617, 5689, 347733, 5709, 10382, 5690, 10213, 5688, 5704, 5700, 9978, 5717, 8100, 9861, 2735, 83737, 5575, 5702, 23322, 84790, 10383, 5573, 5576, 5701, 7280, 5567
REACTOME_CILIUM_ASSEMBLY	1	1	0.0860054	0.306155	100000	115	585, 79969, 1260, 146057, 129880, 3842, 1258, 9702, 9814, 6010, 23332, 6753, 8636, 51668, 57560, 5310, 6608, 9727, 150737, 8729, 11258, 51098, 51807, 4735, 50807, 140735, 1781, 5116, 4867, 26160, 10733, 56912, 261734, 5048, 10640, 378, 84131, 149371, 81027, 57787, 11336, 64792, 22994, 55559, 84617, 5147, 347733, 92104, 55722, 79989, 79600, 10382, 10540, 11020, 80321, 55835, 22920
REACTOME_ABC_TRANSPORTER_DISORDERS	0.998938	1	0.147694	0.470316	99750	34	3767, 5718, 5694, 5682, 5721, 5716, 51009, 5707, 5719, 6048, 5706, 5720, 9491, 5711, 5689, 5709, 5690, 10213, 215, 5688, 6400, 5704, 5700
REACTOME_SLC_TRANSPORTER_DISORDERS	0.664036	1	0.290805	0.907559	66222	29	116085, 11136, 54716, 6530, 9152, 553, 551, 6584, 554, 3098, 552, 4927, 55746, 23511, 2645, 57122, 6566, 23636, 9972, 6505, 6396, 9883
REACTOME_DISORDERS_OF_TRANSMEMBRANE_TRANSPORTERS	0.99418	1	0.183197	0.622518	99418	63	116085, 11136, 54716, 3767, 6530, 5718, 9152, 5694, 553, 551, 6584, 554, 3098, 5682, 5721, 552, 5716, 4927, 55746, 23511, 51009, 5707, 2645, 5719, 6048, 57122, 6566, 23636, 9972, 6505, 6396, 9883, 5706, 5720, 9491, 5711, 5689, 4928, 5709
REACTOME_ANCHORING_OF_THE_BASAL_BODY_TO_THE_PLASMA_MEMBRANE	1	1	-0.152184	-0.89193	3	57	3320, 7846, 5577, 7531, 1454, 7532, 26123, 7277, 7283, 9657, 51259, 79867, 203068, 8481, 5566, 10142, 8655, 5347, 5518, 9793, 132320, 1639, 1453, 22919, 1778, 10383, 983, 121441, 23322, 8766, 55755, 5108, 4218, 11064, 55835, 80321, 10540, 10382, 79600, 55722, 55559, 22994, 57787, 84131, 5048, 261734, 10733, 4867, 5116, 1781, 4735, 11258, 8636, 23332, 9814, 9702
REACTOME_CARGO_TRAFFICKING_TO_THE_PERICILIARY_MEMBRANE	0.888479	1	0.239779	0.751739	88647	30	585, 1260, 129880, 1258, 6010, 6753, 5310, 6608, 9727, 8729
REACTOME_INTRAFLAGELLAR_TRANSPORT	0.241758	1	-0.221859	-1.12023	43	32	7846, 10381, 7277, 10376, 8655, 55081, 7280, 10383, 84790, 90410, 8100, 26146, 80173, 28981, 23059, 22920, 11020, 10382, 79989, 92104, 347733, 84617, 64792, 81027, 56912, 26160, 140735, 51098, 150737, 57560, 51668
REACTOME_C_TYPE_LECTIN_RECEPTORS_CLRS			-0.177497		0	79	801, 7311, 8454, 6233, 7316, 2033, 6714, 8945, 2534, 5708, 23291, 4790, 3265, 3385, 6500, 5170, 5705, 8517, 5566, 5970, 7189, 1387, 3845, 7334, 4893, 4067, 5567, 5701, 5702, 841, 9861, 5580, 6850, 5717, 10454, 4792, 1147, 7322, 7321, 5700, 6885, 7335, 3710, 4582, 5704, 5688, 3551, 9040, 10213, 5690, 5058, 5709, 5689, 3709, 5711, 9491, 9252, 5720, 5706, 5894, 5062, 5530, 5971, 3708, 5719, 5707, 5568, 23118, 5716, 5721, 10768, 3384, 5682, 64170, 30835
REACTOME_RHO_GTPASES_ACTIVATE_PKNS	0.0716703	0.609197	0.400979	1.28604	7158	36	8342, 4628, 3020, 3012, 8335, 3817, 8334, 354, 389, 4660
REACTOME_TP53_REGULATES_METABOLIC_GENES	0.747615	1	0.264033	0.885862	74759	55	6834, 9997, 58528, 389541, 1351, 28956, 1345, 6341, 2744, 10000, 23112, 27327, 116228, 6009, 84987, 1350, 9167, 55004, 208, 5571, 9377, 1329, 10325, 51204
REACTOME_HEDGEHOG_ON_STATE	0.99994	1	0.1321	0.437168	99978	48	51684, 2619, 5718, 5694, 25989, 6469, 50846, 6608, 5682, 5721, 5716, 2736, 374654, 5707, 5719, 2737, 8650, 5706, 5720, 9491, 5711, 5689, 5709
REACTOME_REGULATION_OF_TP53_ACTIVITY	0.99999	1	0.127345	0.437749	99999	72	1107, 5983, 6872, 9212, 10000, 55615, 11200, 6874, 4683, 5600, 5932, 6883, 208, 9891, 5571, 4194, 64223, 8396, 8851, 5305, 26155, 28996, 26013, 7161, 23774, 23368, 1111
REACTOME_VESICLE_MEDIATED_TRANSPORT	1	1	0.172484	0.649	100000	359	8546, 71, 22930, 143425, 1839, 23166, 10244, 51652, 51209, 55330, 10139, 55582, 10804, 8871, 3240, 284297, 201475, 83696, 84958, 10113, 377, 83874, 27314, 4121, 286451, 91782, 829, 23433, 6643, 9267, 2703, 832, 9363, 8906, 7110, 9712, 23299, 137492, 127833, 11311, 7474, 551, 6517, 10000, 26984, 286133, 8867, 23208, 54453, 22848, 81930, 9892, 27131, 6678, 8775, 26286, 250, 6710, 1282, 547, 2647, 9610, 79735, 55850, 1278, 10466, 201627, 84313, 1281, 84079, 8675, 79720, 554, 9525, 8677, 11037, 79643, 11196, 338382, 400, 51510, 1294, 25978, 1129, 3250, 8729, 9183, 85021, 388552, 11258, 92421, 3796, 23011, 4122, 23647, 51534, 6293, 2890, 6399, 27243, 11031, 10802, 27183, 9367, 9871, 84364, 55048, 51807, 208, 112574, 9382, 1604, 811, 51762, 1121, 5867, 140735, 1781, 157, 54734, 9230, 338, 81876, 5571, 152503, 22836, 93343, 5873, 51143, 9185, 26258, 9527, 10228, 11021, 273, 9266, 8674, 80006, 54732, 9609, 375519, 1523, 8774, 22818, 9276, 5048, 6869, 6712, 10640, 3798, 1277, 4641, 375, 5866, 2589, 51160, 51138, 29978, 378, 64786, 9648, 9847, 23303, 8533, 3267, 29993, 2706, 23243, 10652, 2803, 1212, 25839, 27333, 4644, 149371, 53407, 26052, 51028
REACTOME_SIGNALING_BY_FGFR1	0.218512	1	0.361881	1.15237	21819	34	2254, 2255, 200734, 161742, 2248, 2247, 2246, 2249, 6654, 2549
REACTOME_SIGNALING_BY_FGFR2	0.99727	1	0.170376	0.573572	99724	57	2254, 80004, 2255, 54845, 2248, 2247, 2246, 2252, 2249, 5438, 6654, 2549, 5437, 22916, 5441, 7072, 673
REACTOME_SIGNALING_BY_FGFR3	0.948464	1	0.215199	0.674678	94632	30	2254, 2247, 2246, 2249, 6654, 2549
REACTOME_SIGNALING_BY_FGFR4	0.957043	1	0.210325	0.659397	95488	30	2254, 2247, 2246, 2249, 6654, 2549, 2264, 673
REACTOME_SIGNALING_BY_FGFR2_IN_DISEASE	0.95839	1	0.210833	0.671375	95701	34	2254, 2255, 2248, 2247, 2246, 2252, 2249, 5438, 6654, 2549, 5437, 22916, 5441
REACTOME_SIGNALING_BY_FGFR1_IN_DISEASE	0.943746	1	0.218116	0.6666	93881	25	2254, 2247, 2246, 2249, 6654, 2549, 9846, 613, 11052
REACTOME_REGULATION_OF_RAS_BY_GAPS	0.99977	1	0.13504	0.438283	99921	40	5922, 5718, 200734, 5694, 161742, 64926, 5682, 5721, 8831, 5716, 5921, 5707, 5719, 5706, 5720, 9491, 5711, 5689, 5709, 84078, 4763, 5690, 10213, 5688, 5704, 5700
REACTOME_DISEASES_OF_SIGNAL_TRANSDUCTION_BY_GROWTH_FACTOR_RECEPTORS_AND_SECOND_MESSENGERS	1	1	0.110118	0.408212	100000	243	8546, 71, 2254, 27121, 1839, 930, 50852, 51411, 28514, 54518, 2255, 5718, 200734, 5694, 8315, 22866, 182, 161742, 54845, 55914, 3084, 942, 2248, 10000, 3714, 84335, 2247, 55615, 2246, 2252, 5880, 2249, 842, 391, 5438, 7450, 6469, 572, 50846, 6654, 8660, 2549, 5682, 9846, 3690, 51564, 84447, 3280, 9148, 5291, 5721, 5437, 8323, 613, 5716, 22916, 5664, 208, 2243, 4233, 1027, 11052, 2264, 5441, 51009, 83933, 23493, 673, 5707, 5719, 3815, 5906, 5159, 51107, 2280, 1523, 2261, 64223, 5037, 8658, 56829, 9734, 5435, 818, 5433, 9612, 80351, 2803, 3791, 8850, 5894, 4041, 7409, 5436, 4040, 5706, 5720, 6777, 5290, 9491, 2308, 5711, 5439, 5528, 2244, 10533, 5689, 8503
REACTOME_INFECTIOUS_DISEASE	1	1	0.111039	0.419362	100000	403	133, 6159, 8342, 71, 834, 6234, 6222, 6843, 1816, 155, 55690, 1839, 51652, 3012, 8335, 113, 109, 3839, 3973, 2960, 926, 7432, 2788, 2792, 6872, 2791, 2786, 3606, 114548, 1812, 170589, 6128, 10451, 91782, 1394, 8334, 5718, 114, 5694, 2984, 1395, 2785, 11224, 2212, 137492, 127833, 7474, 551, 5744, 6229, 9900, 5606, 3553, 9150, 1794, 7936, 5438, 8178, 84313, 6874, 60489, 79720, 554, 9525, 8324, 79643, 22987, 140032, 6170, 153, 51510, 6616, 10811, 25978, 8106, 116, 5682, 51497, 92421, 2492, 135, 291, 6152, 5443, 6161, 6139, 51534, 27243, 27183, 9844, 10768, 6883, 6804, 94235, 2784, 1793, 25920, 5721, 5437, 55048, 1500, 3360, 10898, 51807, 5716, 22916, 4057, 51517, 7433, 4927, 811, 55746, 567, 140735, 4233, 5441, 23511, 1781, 4620, 93343, 51606, 51143, 5568, 1511, 5707, 6157, 7252, 5719, 6416, 6143, 57122, 3708, 718, 2793, 10006, 695, 4641, 7454, 375, 4843, 79651, 5119, 5734, 6154, 51160, 6160, 25873, 5435, 23636, 6917, 7410, 5062, 5433, 9612, 9972, 4644, 6144, 51028, 6137, 6396, 10769, 81027, 2268, 9883, 7409, 8976, 54331, 5436, 128866, 5706, 5720, 6421, 3363, 9491, 26999, 5711, 5439, 84617, 6146, 6217, 2959, 118429, 3709, 26276, 5689, 347733, 6181, 1385, 55845, 4928, 5709, 6155, 8027, 6749, 2931, 1211, 23191, 3362, 6857, 6210, 10382, 11151, 6176, 5690, 1234, 6147, 5745, 6130, 5599, 6218, 5613, 4686, 10213, 317772, 3843, 6201, 3836, 55706, 3840, 6224, 7097, 6921, 80824, 7040, 1800, 6169, 8359, 7253, 5688, 2060, 6923, 6193, 2781, 5905, 6158, 11267, 6129, 6223, 5739, 11168, 6202
REACTOME_RHO_GTPASES_ACTIVATE_FORMINS	0.99983	1	0.146757	0.49939	99983	64	71, 54908, 9212, 81930, 389, 23332, 57405, 3619, 25909, 9183, 3796, 51807, 29984, 151648, 55746, 140735, 1781, 701, 9735, 51143, 57122, 388, 5048, 752, 6396, 81027, 5217, 64946, 5528, 84617, 347733, 4928, 5529, 10382, 11130
REACTOME_TNFR2_NON_CANONICAL_NF_KB_PATHWAY	1	1	-0.107066	-0.604655	43	43	7311, 8454, 6233, 7316, 8945, 5708, 23291, 6500, 5705, 7186, 330, 5701, 5702, 7133, 7132, 1896, 9861, 5717, 1147, 5700, 5704, 5688, 9040, 10213, 5690, 356, 5709, 5689, 5711, 9491, 8995, 5720, 5706, 5971, 5719, 5707, 5716, 5721
REACTOME_DISEASES_OF_METABOLISM	0.868541	1	0.242117	0.826093	86854	66	2538, 1588, 4594, 4855, 1463, 54507, 9526, 9060, 4351, 56052, 2998, 2937, 4128, 63827, 112812, 56603, 145173, 2582, 116150, 2542, 51293, 11173, 2992, 2720, 1594, 5443, 22856, 8908, 2683, 229, 2232, 1591, 440138, 2719, 3339, 2548, 5095, 85365, 22845, 5236, 3417, 10675
REACTOME_MAP2K_AND_MAPK_ACTIVATION	0.975028	1	0.198295	0.629037	97339	33	71, 54518, 28956, 22866, 7450, 3690, 2243, 673, 5906, 5037, 5894, 2244, 8649
REACTOME_NEGATIVE_REGULATION_OF_MAPK_PATHWAY	0.0438931	0.469672	-0.291552	-1.38189	22	25	7311, 6233, 7316, 7529, 8844, 3265, 5594, 5518, 3845, 4893, 5536, 5595, 5604, 5516, 5605, 4140, 5519, 80824, 5529, 5528, 5894, 5037, 673, 1844
REACTOME_DEFECTIVE_CFTR_CAUSES_CYSTIC_FIBROSIS	0.368132	1	-0.206114	-1.04073	66	32	7415, 7311, 6233, 7316, 5708, 1080, 5705, 5701, 5702, 9861, 5717, 5700, 5704, 6400, 5688, 10213, 5690, 5709, 5689, 5711, 9491, 5720, 5706, 6048, 5719, 5707, 51009, 5716, 5721, 5682
REACTOME_MAPK_FAMILY_SIGNALING_CASCADES	0.99957	1	0.180689	0.657554	99957	166	71, 2254, 5922, 5063, 1839, 407041, 2904, 1740, 54518, 2255, 8682, 28956, 5718, 53358, 200734, 5694, 3570, 8315, 22866, 161742, 3084, 64926, 2248, 27040, 2247, 9048, 2246, 2252, 2902, 23112, 6710, 2249, 27327, 2906, 25780
REACTOME_MAPK6_MAPK4_SIGNALING	1	1	0.113695	0.380786	99996	54	5063, 407041, 5718, 5694, 23112, 27327, 8997, 5682, 5721, 5716, 5568, 8556, 5707, 5719, 5062, 5706, 5720, 9491, 2308, 5711, 8202, 5689, 5709, 192669, 5058, 5690, 10213, 989, 5688, 5704, 5700
REACTOME_DEUBIQUITINATION	1	1	0.0679085	0.24302	100000	125	8342, 3012, 8335, 114548, 8334, 63891, 5718, 5694, 63967, 55288, 84749, 79594, 9804, 54617, 8737, 5682, 79931, 10445, 5721, 57506, 5716, 4092, 9101, 1540, 8295, 29844, 5707, 5719, 10617, 23358, 4194, 8658, 80351, 9736, 8850, 5706, 5720, 4798, 10392, 9491, 5711, 5689, 5709, 29086, 7419, 8027, 5690, 367, 6478, 5887, 10213, 317772, 7128, 7040, 54764, 55031, 5688, 8473, 5704, 6885, 5700, 7375, 7321, 7048, 9099, 4086, 4792, 8237, 10454, 8313, 5717, 10869, 79155, 9861, 7528, 8678, 9097, 6502, 51377, 5702, 8338, 983
REACTOME_UCH_PROTEINASES	0.99993	1	0.127786	0.419024	99956	44	3012, 8335, 8334, 5718, 5694, 54617, 5682, 10445, 5721, 5716, 4092, 29844, 5707, 5719, 5706, 5720, 4798, 9491, 5711, 5689, 5709, 5690, 10213, 317772, 7040, 5688, 8473, 5704, 5700
REACTOME_UB_SPECIFIC_PROCESSING_PROTEASES	1	1	0.11123	0.390111	100000	93	8342, 3012, 8335, 8334, 63891, 5718, 5694, 63967, 55288, 84749, 79594
REACTOME_DNA_DOUBLE_STRAND_BREAK_REPAIR	0.628104	1	0.283799	0.939195	62800	48	8342, 5983, 8290, 63967, 6047, 23030, 5981, 10714, 11200, 8914, 4683, 2140, 5932
REACTOME_HOMOLOGY_DIRECTED_REPAIR	0.265463	1	0.353952	1.12282	26501	33	8342, 5983, 8290, 63967, 6047, 5981, 10714, 8914, 4683, 5932
REACTOME_DNA_DOUBLE_STRAND_BREAK_RESPONSE	0.954215	1	0.212096	0.66192	95161	29	8342, 8290, 23030, 11200, 4683, 2140
REACTOME_PROCESSING_OF_DNA_DOUBLE_STRAND_BREAK_ENDS	0.457308	1	0.327584	1.01742	45572	28	8342, 5983, 8290, 63967, 6047, 8914, 4683, 5932
REACTOME_GLOBAL_GENOME_NUCLEOTIDE_EXCISION_REPAIR_GG_NER	0.993567	1	0.171986	0.541376	99149	31	5983, 5981, 10714, 54617, 10445, 6612, 10401, 29844, 8554, 51138, 8533, 50813, 4798
REACTOME_FORMATION_OF_TC_NER_PRE_INCISION_COMPLEX	0.00864553	0.206852	-0.311103	-1.52689	2	28	10987, 7311, 6233, 7316, 2033, 8450, 5430, 1642, 7874, 8451, 5434, 5432, 27339, 9318, 9978, 5431, 5439, 50813, 5436, 5433, 8533, 6917, 5435, 51138, 5441, 5437, 10450, 5438
REACTOME_TRANSCRIPTION_COUPLED_NUCLEOTIDE_EXCISION_REPAIR_TC_NER	0.988794	1	0.182433	0.580939	98737	34	5983, 5981, 10714, 5438, 8178, 10450, 5437, 5441, 51138, 5435, 6917, 8533, 5433, 5436, 50813, 5439, 5982
REACTOME_DUAL_INCISION_IN_TC_NER	0.9943	1	0.168054	0.521948	99086	28	5983, 5981, 10714, 5438, 10450, 5437, 5441, 5435, 6917, 5433, 5436, 5439, 5982
REACTOME_INTERLEUKIN_4_AND_INTERLEUKIN_13_SIGNALING	0.97921	1	0.203589	0.695594	97921	67	3576, 6347, 3606, 2208, 3570, 4128, 2247, 3934, 2162, 3553, 5292, 3687, 4318, 4985, 1278, 6935, 4312
REACTOME_RRNA_MODIFICATION_IN_THE_NUCLEUS_AND_CYTOSOL	0.708214	1	0.274997	0.894922	70785	41	55505, 10813, 10885, 55272, 55226, 57647, 54433, 23160, 9790, 57050, 92856, 27042, 25926, 55651, 84128, 84135, 79050, 25879, 134430, 11056, 51504, 10199
REACTOME_TP53_REGULATES_TRANSCRIPTION_OF_CELL_CYCLE_GENES	0.743516	1	-0.176709	-0.867284	257	28	7157, 1017, 4869, 2033, 6790, 85456, 3276, 29883, 10498, 23019, 983, 4849, 1869, 55835, 2810, 55571, 4848, 57472, 246175, 9125, 891, 7027, 10769
REACTOME_NEUREXINS_AND_NEUROLIGINS	0.026482	0.380164	0.433617	1.3858	2644	35	23136, 143425, 320, 50944, 2904, 91683, 9066, 1740, 9229, 22871, 2915, 2903, 127833, 9455, 6812, 2902, 321, 2906
REACTOME_PROTEIN_PROTEIN_INTERACTIONS_AT_SYNAPSES	0.138851	0.870853	0.356485	1.18715	13883	51	23136, 143425, 320, 50944, 2904, 91683, 9066, 1740, 9229, 8499, 22871, 2915, 2903, 127833, 9455, 6812, 8495, 8497, 2902, 321, 2906
REACTOME_TP53_REGULATES_TRANSCRIPTION_OF_DNA_REPAIR_GENES	0.010989	0.23663	-0.29329	-1.48091	1	32	3725, 672, 7157, 5430, 2177, 1025, 472, 5434, 11198, 5432, 2353, 2962, 2963, 5431, 6923, 6921, 6749, 5439, 1111, 5436, 55215, 5433, 6917, 5435, 5441, 5437, 25920, 51497, 8178, 5438, 7936, 9150
REACTOME_NEUTROPHIL_DEGRANULATION	0.96752	1	0.224268	0.829975	96752	234	4353, 1143, 11314, 683, 963, 53916, 1823, 6515, 51209, 965, 23526, 3240, 634, 3310, 53917, 2444, 51411, 55754, 79888, 728, 26, 5328, 28956, 5718, 1471, 94103, 5646, 340061, 6590, 10493, 4125, 54918, 127829, 3577, 2212, 566, 158747, 9545, 8288, 6402, 140885, 56954, 3683, 3934, 54509, 3106, 121260, 5912, 3687, 4282, 374395, 5473, 5337, 57826, 221, 1794, 391, 4318, 23114, 945, 8635, 2171, 8694, 6279, 5724, 23406, 6616, 10450, 25801, 2992, 410, 2720, 353, 8778, 8987, 11031, 3579, 1088, 527, 427, 2934, 55004, 4057, 9798, 2683, 1604, 28988, 22918, 5175, 567, 978, 160364, 6093, 11001, 388697, 4311, 5873, 51143, 1511, 9588, 51382, 5707, 1512, 5719, 5836, 5906
REACTOME_COMPLEX_I_BIOGENESIS	0.99936	1	0.144129	0.467782	99880	40	4706, 4713, 4694, 4696, 29078, 4707, 4710, 4712, 126328
REACTOME_SIGNALING_BY_MODERATE_KINASE_ACTIVITY_BRAF_MUTANTS	0.996588	1	0.16515	0.533043	99585	38	71, 54518, 8315, 22866
REACTOME_ONCOGENIC_MAPK_SIGNALING	0.77739	1	0.260737	0.86661	77731	50	8546, 71, 54518, 200734, 8315, 22866, 161742, 54845
REACTOME_FGFR2_ALTERNATIVE_SPLICING	0.969466	1	-0.132837	-0.62962	507	25	3178, 5430, 4670, 5434, 3187, 3185, 5725, 5432, 2962, 23543, 2963, 5431, 2263, 4686, 5439, 5436, 5433, 5435, 7072, 5441, 22916, 5437
REACTOME_REGULATION_OF_TP53_ACTIVITY_THROUGH_PHOSPHORYLATION	0.987622	1	0.186399	0.603254	98696	39	5983, 6872, 9212, 11200, 6874, 4683, 5600, 5932, 6883, 9891, 5571, 4194, 8851, 26155, 28996, 1111, 5982, 6749
REACTOME_KERATINIZATION	0.454444	1	0.303209	1.0155	45442	54	337978, 337979, 440050, 1823, 386683, 353323, 83900, 337879, 337882, 57830, 1825, 387267, 337969, 337973, 11202, 81851, 1824, 353332, 337959, 337966, 440021, 85291, 337974
REACTOME_REGULATION_OF_TP53_EXPRESSION_AND_DEGRADATION	0.227099	1	-0.239957	-1.13734	118	25	253260, 7311, 6233, 7157, 1017, 7316, 4193, 207, 2475, 7874, 5170, 472, 5518, 983, 5516, 9099, 6446, 5519, 79109, 64223, 4194, 208, 11200, 55615, 10000
REACTOME_SIGNALING_BY_MET	0.852907	1	0.245931	0.825129	85288	55	3910, 2889, 53916, 6692, 3918, 1290, 3675, 3909, 3673, 1278, 1289, 1281, 6654, 2549, 3249, 3911, 5867, 4233, 9101, 1280, 5906, 3915, 1277
REACTOME_PTEN_REGULATION	1	1	0.124811	0.434379	100000	84	1107, 58528, 2444, 389541, 28956, 5718, 5694, 10000, 2122, 23112, 27327, 6009, 7101, 5682, 1822, 51564, 5721, 55004, 5716, 208, 5707, 10325, 5719, 64223, 8658, 80351, 5706, 5720, 9491, 1912, 5711, 8649, 5689, 5709, 5978, 192669
REACTOME_RNA_POLYMERASE_II_TRANSCRIBES_SNRNA_GENES	0.960494	1	0.209535	0.667241	95911	34	5452, 29101, 2960, 6617, 51808, 54973, 5438, 8178, 6667, 5451, 5437, 22916, 80789, 5441, 5435, 5433, 51593, 57508, 5436, 25896, 5439, 2959
REACTOME_COPI_MEDIATED_ANTEROGRADE_TRANSPORT	0.99971	1	0.149118	0.503642	99970	59	377, 829, 832, 8775, 26286, 6710, 10466, 8729, 11258, 84364, 51807, 9382, 1604, 140735, 1781, 81876, 51143, 9527, 54732, 8774, 22818, 9276, 6712, 375, 378, 10652, 25839, 81027
REACTOME_COPI_DEPENDENT_GOLGI_TO_ER_RETROGRADE_TRAFFIC	0.666667	1	-0.1622	-0.983655	3	53	7846, 10381, 347688, 7277, 10376, 381, 7280, 10383, 4905, 84790, 10112, 60561, 5861, 1315, 22820, 23095, 9554, 3799, 662, 10945, 1314, 22920, 6836, 10382, 9493, 347733, 9585, 84617, 55738, 29127, 81027, 53407, 23303, 378, 375, 3798, 9276, 22818, 8774, 54732, 81876, 51807, 84364, 3796, 9183, 8729, 55850, 547, 26286, 8775, 81930
REACTOME_COPI_INDEPENDENT_GOLGI_TO_ER_RETROGRADE_TRAFFIC	0.993767	1	0.171293	0.539195	99169	31	22930, 829, 832, 23299, 11258, 51807, 140735, 1781, 51143, 5048, 2589, 81027, 5870, 84617, 347733, 22931, 10382, 10540
REACTOME_INTRA_GOLGI_TRAFFIC	0.551834	1	0.311683	0.968032	54992	28	27314, 4121, 9267, 11311, 8775, 250, 10466, 8675, 4122, 9382, 54734, 9527, 10228, 9266, 9609, 1523, 8774, 375, 10652, 25839, 27333
REACTOME_RETROGRADE_TRANSPORT_AT_THE_TRANS_GOLGI_NETWORK	0.784822	1	0.265898	0.836994	78318	31	10244, 51209, 10139, 7110, 9712, 8775, 10466, 8675, 8677, 400, 23647, 6293, 9367, 9382, 22836, 10228, 8674, 8774, 9648, 2803, 25839
REACTOME_INTRA_GOLGI_AND_RETROGRADE_GOLGI_TO_ER_TRAFFIC	0.99354	1	0.196915	0.700555	99354	114	22930, 10244, 51209, 10139, 55582, 377, 27314, 4121, 829, 9267, 832, 7110, 9712, 23299, 11311, 81930, 8775, 26286, 250, 547, 55850, 10466, 8675, 8677, 400, 8729, 9183, 11258, 3796, 4122, 23647, 6293, 9367, 84364, 51807, 9382, 140735, 1781, 54734, 81876, 22836, 51143, 9527, 10228, 9266, 8674, 54732, 9609, 1523, 8774, 22818, 9276, 5048, 3798, 375, 2589, 378, 9648, 23303, 10652, 2803, 25839, 27333, 53407, 81027, 29127
REACTOME_COOPERATION_OF_PDCL_PHLP1_AND_TRIC_CCT_IN_G_PROTEIN_BETA_FOLDING	0.444028	1	0.328432	1.02499	44281	29	2788, 2792, 2791, 2786, 2785
REACTOME_MITOTIC_PROPHASE	0.99931	1	0.152115	0.506564	99922	51	8342, 3020, 3012, 8335, 8290, 8334, 140609, 10783, 3015, 23310, 4927, 55746, 23511, 81876, 57122, 23592, 10051, 23636, 9972, 6396, 9883, 10592, 891, 4926, 4928, 8615, 5925, 55706, 5519, 8359, 4001, 221496, 7112
REACTOME_M_PHASE	1	1	0.10841	0.396679	100000	184	8342, 51652, 3020, 3012, 8335, 54908, 8290, 91782, 8334, 5718, 5694, 3842, 9212, 23063, 9702, 140609, 9814, 10783, 81930, 23332, 57405, 8636, 3619, 79643, 3015, 25909, 9918, 25978, 5682, 9183, 11258, 92421, 3796, 23310, 27243, 27183, 5721, 51807, 5716, 151648, 9798, 4927, 55746, 140735, 10844, 23511, 1781, 5116, 701, 81876, 51434, 10733, 9735, 51143, 5707, 22933, 5719, 57122, 23592, 23141, 7324, 5048, 10051, 23636, 84131, 9972, 6396, 81027, 9883, 128866, 5706, 5720, 9491, 22994, 5711, 64946, 10592, 5528, 55559, 891, 84617, 5689, 4926, 347733, 4928, 5709, 9493, 55722, 5529, 10382, 11130, 8615, 5690, 10540, 5925, 8243, 10213, 80321, 55835, 55706, 114791, 5519, 23047, 8359, 5688, 5905, 11064, 5704, 4001, 221496, 5700, 7112, 5520
REACTOME_DNA_REPLICATION_PRE_INITIATION	0.614035	1	-0.170926	-0.922074	34	40	4176, 7311, 6233, 1017, 7316, 4171, 5708, 5705, 4174, 6117, 5701, 1871, 5702, 9861, 5717, 4173, 5001, 5700, 5704, 5688, 1869, 10213, 5690, 5709, 5689, 5711, 9491, 5000, 5720, 5706, 5422, 5719, 5707, 5716, 5721, 23595, 5682
REACTOME_SWITCHING_OF_ORIGINS_TO_A_POST_REPLICATIVE_STATE	0.0263158	0.380164	-0.235659	-1.3315	0	44	4176, 7311, 8454, 6233, 1017, 7316, 4171, 5708, 51343, 6500, 5705, 8881, 4174, 5701, 5702, 6502, 9861, 5717, 9978, 7321, 4173, 5001, 5700, 5704, 5688, 10213, 5690, 5709, 5689, 5711, 9491, 5000, 5720, 5706, 7324, 5719, 5707, 51434, 5716, 5721, 23595, 5682
REACTOME_STABILIZATION_OF_P53	0.91716	1	-0.151182	-0.780373	154	33	7311, 6233, 7157, 7316, 4193, 5708, 5705, 472, 5701, 5702, 9861, 5717, 5700, 5704, 5688, 10213, 5690, 64326, 5709, 5689, 5711, 9491, 5720, 5706, 4194, 5719, 5707, 5716, 5721, 5682, 11200, 5694, 5718
REACTOME_G1_S_DNA_DAMAGE_CHECKPOINTS	0.833333	1	-0.160933	-0.836238	94	36	7311, 6233, 7157, 1017, 7316, 4193, 5708, 5705, 472, 5701, 5702, 9861, 5717, 5700, 5704, 5688, 10213, 5690, 64326, 5709, 5689, 5711, 9491, 1111, 5720, 5706, 4194, 5719, 5707, 1027, 5716, 5721, 5682
REACTOME_MITOTIC_SPINDLE_CHECKPOINT	0.969186	1	0.20568	0.671137	96873	42	54908, 9212, 81930, 23332, 57405, 3619, 25909, 9183, 3796, 151648, 55746, 140735, 1781, 701, 51434, 9735, 51143, 57122, 7324, 5048
REACTOME_CYCLIN_A_CDK2_ASSOCIATED_EVENTS_AT_S_PHASE_ENTRY	0.815789	1	-0.151482	-0.855895	30	44	4609, 7311, 8454, 6233, 1017, 7316, 207, 5708, 51343, 6500, 5705, 5701, 5702, 6502, 9861, 5717, 5700, 5704, 5688, 1869, 10213, 5925, 5690, 5709, 5689, 5711, 9491, 7027, 5720, 5706, 994, 5719, 5707, 1027, 208, 5716, 5753, 5721, 5682, 91768, 10000, 7029, 5694, 5718
REACTOME_TRNA_PROCESSING	0.945289	1	0.217853	0.701039	94440	37	51002, 10556, 91801, 11102, 55006, 1787, 152992, 10940, 10898, 4927, 55746, 10799, 54913, 23511, 51504, 55644, 57122, 10775, 9692, 23636, 25821, 9972, 6396, 9883, 115708, 4928, 1478, 55687, 63892, 10557
REACTOME_RRNA_PROCESSING	0.99994	1	0.161935	0.579785	99994	126	6159, 8568, 6234, 83732, 6222, 27043, 10556, 55505, 10813, 6128, 84946, 10885, 55272, 11224, 55226, 57647, 54433, 23160, 6229, 9790, 11102, 57050, 92856, 27042, 25926, 55651, 55131, 54881, 140032, 6170, 84128, 84135, 79050, 6152, 6161, 6139, 23404, 54512, 25879, 134430, 10799, 79922, 54913, 11056, 51504, 9188, 10199, 6157, 8780, 6143, 27292, 6154, 9692, 6160, 10607, 25873
REACTOME_EUKARYOTIC_TRANSLATION_INITIATION	0.99999	1	0.135027	0.469076	99999	82	6159, 6234, 1967, 6222, 6128, 11224, 6229, 140032, 6170, 6152, 8661, 6161, 6139, 51386, 8666, 6157, 6143, 1974, 8662, 1978, 6154, 6160, 25873, 8663, 6144, 6137, 8668, 3646, 1983, 7458, 6146, 6217, 9669, 6181, 1973, 6155, 1965, 1964, 6210, 6176, 6147, 6130, 6218, 6201, 1981, 6224, 1975, 6169, 6193, 6158, 6129, 6223, 6202, 6156, 6232, 6166, 26986, 4736, 6203
REACTOME_RNA_POLYMERASE_II_TRANSCRIPTION_TERMINATION	0.0933333	0.701085	-0.229505	-1.21064	6	38	11338, 9775, 11051, 10921, 6428, 6426, 9939, 55339, 4116, 10189, 6427, 6430, 81608, 4686, 6634, 84324, 1478, 22794, 51692, 9295, 6432, 8189, 84271, 23283, 8683, 8563, 84248, 7307, 80145, 22916, 10898, 6431, 6429, 8106, 55110, 79869, 1479, 26097
REACTOME_RNA_POLYMERASE_I_TRANSCRIPTION	0.0666198	0.581573	0.424946	1.31981	6638	28	8342, 1107, 7270, 3020, 3012, 8335, 79101, 8334
REACTOME_DEATH_RECEPTOR_SIGNALLING	0.749513	1	0.258369	0.9069	74951	94	23229, 55160, 50649, 4168, 84894, 11108, 23370, 8743, 6655, 10451, 23263, 56928, 64857, 57580, 26230, 27018, 9826, 23365, 8717, 55701, 9138, 25791, 835, 2245, 572, 8737, 7204, 8997, 6654, 843, 8837, 84888, 90268, 29, 5664, 9459, 84033, 9500, 23118, 1540
REACTOME_TNF_SIGNALING	0.890306	1	-0.158314	-0.770704	348	27	7311, 6233, 7316, 7185, 10399, 8517, 7186, 330, 331, 7132, 841, 10454, 1147, 9099, 7375, 6885, 3551, 7128, 55072, 8772, 1540, 23118, 90268, 84888, 8737, 8717
REACTOME_THE_ROLE_OF_GTSE1_IN_G2_M_PROGRESSION_AFTER_G2_CHECKPOINT	0.0588235	0.535211	-0.242783	-1.33203	0	48	3326, 3320, 7846, 7311, 6233, 7157, 7316, 10381, 5708, 347688, 7277, 5705, 10376, 5347, 7280, 5701, 22919, 10383, 84790, 983, 5702, 9861, 5717, 5700, 5704, 5688, 10213, 5690, 10382, 5709, 347733, 5689, 84617, 891, 5711, 9491, 5720, 5706, 81027, 5719, 5707, 5716, 51807, 5721, 63943, 5682
REACTOME_RET_SIGNALING	0.859131	1	0.249523	0.771023	85577	27	9046, 53358, 9048, 6654, 8660, 2549, 9846, 5909, 5291
REACTOME_TBC_RABGAPS	0.998926	1	0.144211	0.447895	99547	28	84958, 83874, 9363, 79735, 338382, 51762, 5867, 9230, 11021, 64786, 8408, 5870, 5869
REACTOME_AURKA_ACTIVATION_BY_TPX2	0.131579	0.858468	-0.214027	-1.20928	4	44	3320, 7846, 5577, 7531, 1454, 7532, 6790, 7277, 7283, 203068, 8481, 5566, 10142, 8655, 5347, 5518, 9793, 1639, 1453, 22919, 1778, 10383, 983, 121441, 55755, 5108, 11064, 55835, 80321, 10540, 10382, 55722, 55559, 22994, 84131, 5048, 10733, 5116, 1781, 11258, 8636, 23332, 9814, 9702
REACTOME_GOLGI_TO_ER_RETROGRADE_TRANSPORT	0.99996	1	0.136702	0.469347	99995	71	22930, 55582, 377, 829, 832, 23299, 81930, 8775, 26286, 547, 55850, 8729, 9183, 11258, 3796, 84364, 51807, 140735, 1781, 81876, 51143, 54732, 8774, 22818, 9276, 5048, 3798, 375, 2589, 378, 23303, 53407, 81027, 29127, 55738, 5870, 84617, 9585, 347733, 9493, 22931, 10382, 10540, 6836
REACTOME_CARGO_RECOGNITION_FOR_CLATHRIN_MEDIATED_ENDOCYTOSIS	0.99997	1	0.129069	0.438585	99997	63	143425, 1839, 127833, 7474, 551, 23208, 22848, 9892, 554, 11037, 1129, 85021, 157, 338, 9185, 8674, 6869, 51138, 29978, 8533, 3267, 1212, 50813, 7018, 3949, 7039, 8027, 8218, 1211, 6857, 6453
REACTOME_CLATHRIN_MEDIATED_ENDOCYTOSIS	1	1	0.113532	0.396521	100000	88	71, 143425, 1839, 8871, 127833, 7474, 551, 8867, 23208, 22848, 9892, 554, 11037, 1129, 85021, 112574, 157, 338, 9185, 273, 8674, 6869, 51138, 29978, 8533, 3267, 29993, 1212, 26052, 1759, 8976, 55738, 50813, 7018, 5869, 3949, 7039, 8027, 8218, 1211, 23048, 6857, 9322, 6453
REACTOME_RAB_GERANYLGERANYLATION	0.75687	1	0.263299	0.880175	75683	53	376267, 53916, 51209, 51715, 53917, 201475, 27314, 83871, 64284, 115827, 57403, 9363, 9545, 57111, 10966, 25837, 142684, 338382, 23011, 11031, 9367, 51762, 1121, 5867, 54734, 9230, 81876, 5873, 11021, 9609
REACTOME_MET_PROMOTES_CELL_MOTILITY	0.369601	1	0.345076	1.06628	36815	27	3910, 2889, 3918, 1290, 3675, 3909, 3673, 1278, 1289, 1281, 2549, 3911, 4233, 1280, 5906, 3915, 1277
REACTOME_RAB_GEFS_EXCHANGE_GTP_FOR_GDP_ON_RABS	0.984457	1	0.193546	0.639092	98427	47	22930, 51209, 201475, 83696, 10000, 54453, 9610, 201627, 84079, 338382, 23011, 6399, 11031, 9367, 208, 51762, 1121, 54734, 81876, 5873, 11021, 80006, 5866, 8408, 57679, 5870, 2664, 5869, 10981, 5864, 23682, 22931, 116442, 27342, 5872, 126003
REACTOME_TRANSCRIPTIONAL_REGULATION_BY_RUNX3	0.99989	1	0.143041	0.48155	99986	57	463, 5718, 5694, 182, 3683, 1490, 51176, 83439, 7004, 5682, 3280, 6696, 5721, 5716, 6097, 5707, 5719, 8850, 5706, 5720, 9491, 5711, 5689, 5709, 5690, 10213, 7040, 5688, 5704, 9759, 5700
REACTOME_TRANSCRIPTIONAL_REGULATION_BY_RUNX2	1	1	0.120009	0.415706	100000	79	1750, 1749, 579, 4094, 117581, 650, 5718, 5694, 6662, 10000, 4488, 5682, 3280, 5721, 5716, 208, 10891, 2101, 2736, 23493, 5707, 5719, 133522, 7291, 2737, 1277, 5706, 5720, 9491, 5711, 891, 5689, 5709, 23314, 3678, 5690, 11059, 5925, 367, 10432, 10213
REACTOME_TRANSCRIPTIONAL_REGULATION_BY_RUNX1	1	1	0.101526	0.355792	100000	92	8342, 3020, 3012, 8335, 8334, 5718, 5694, 8013, 23112, 27327, 200845, 5196, 3015, 5588, 161882, 5682, 5721, 9757, 5716, 6929, 5707, 5079, 5719, 51412, 4602, 23429, 8850, 28996, 7161, 5706, 5720, 84661, 9491, 1912, 5711, 2623, 5689, 5709, 192669, 100506658, 4297, 23466, 50943, 6597, 5690, 10213, 8359, 7082, 6602, 5688
REACTOME_RUNX1_REGULATES_GENES_INVOLVED_IN_MEGAKARYOCYTE_DIFFERENTIATION_AND_PLATELET_FUNCTION	0.146569	0.885052	0.390474	1.21861	14616	29	8342, 3020, 3012, 8335, 8334, 8013, 23112, 27327, 5196, 3015, 5588, 161882
REACTOME_ESR_MEDIATED_SIGNALING	0.9996	1	0.170846	0.609114	99960	118	8342, 1839, 3020, 3012, 8335, 2788, 2792, 1903, 2791, 2786, 8334, 2785, 10000, 6387, 23030, 7090, 23112, 27327, 4318, 5438, 200845, 6667, 2494, 127933, 3015, 4316, 5590, 94235, 2784, 5451, 5437, 208, 596, 1027, 5441, 8877, 5469, 2288, 2793, 8648, 5241, 8204, 5435, 4602, 5433, 8850, 54331, 5436, 7391
REACTOME_RUNX1_REGULATES_TRANSCRIPTION_OF_GENES_INVOLVED_IN_DIFFERENTIATION_OF_HSCS	0.9366	1	0.222946	0.732823	93629	45	8342, 3020, 3012, 8335, 8334, 5718, 5694
REACTOME_REGULATION_OF_RUNX2_EXPRESSION_AND_ACTIVITY	0.993329	1	0.179014	0.592423	99317	48	1750, 1749, 579, 650, 5718, 5694
REACTOME_REGULATION_OF_RUNX3_EXPRESSION_AND_ACTIVITY	0.593407	1	-0.187036	-0.944401	107	32	7311, 6233, 7316, 2033, 57154, 6714, 4193, 5708, 5705, 5701, 5702, 9861, 5717, 5700, 5704, 5688, 7040, 10213, 5690, 5709, 5689, 5711, 9491, 5720, 5706, 5719, 5707, 5716, 5721, 5682
REACTOME_REGULATION_OF_PTEN_GENE_TRANSCRIPTION	0.9375	1	0.221245	0.709586	93644	36	1107, 58528, 389541, 28956, 2122, 6009, 7101, 1822, 51564, 55004
REACTOME_REGULATION_OF_PTEN_STABILITY_AND_ACTIVITY	1	1	0.112672	0.36667	99949	41	2444, 5718, 5694, 10000, 5682, 5721, 5716, 208, 5707, 5719, 8658, 80351, 5706, 5720, 9491, 5711, 5689, 5709, 5690, 10213, 5688, 5704, 5700
REACTOME_NEDDYLATION	1	1	0.139209	0.493476	100000	108	154881, 51666, 23113, 64410, 79016, 10116, 201456, 5718, 54876, 5694, 26224, 26268, 84727, 51514, 26272, 142689, 200845, 114907, 10537, 51397, 5682, 79269, 8816, 53339, 5721, 149951, 6468, 25879, 5716
REACTOME_CELLULAR_RESPONSES_TO_EXTERNAL_STIMULI	1	1	0.108203	0.405079	100000	310	6159, 8342, 6234, 6222, 534, 3576, 3020, 3012, 8335, 58528, 1649, 768, 3310, 389541, 10587, 9973, 8290, 6128, 162989, 28956, 829, 8334, 5718, 5694, 11224, 832, 22809, 2876, 57600, 9681, 405, 7029, 529, 6229, 84335, 1870, 5606, 6013, 23112, 27327, 1413, 27000, 6009, 4306, 9296, 6667, 8131, 3015, 140032, 6170, 8091, 27287, 4683, 2077, 5600, 96459, 5682, 57761, 11258, 2114, 6152, 6161, 5602, 6139, 527, 5721, 440275, 51807, 55004, 5716, 10641, 526, 4927, 55746, 140735, 1027, 23511, 1781, 4217, 51434, 51606, 51143, 9588, 51382, 5707, 10325, 6157, 9261, 5719, 6416, 6143, 57122, 2288, 7867, 7324, 4194, 64223, 5241, 1288, 6154, 6160, 25873, 2882, 23636, 818, 3281, 9972, 6144, 653361, 6137, 6396, 81027, 9883, 5706, 5720, 3007, 7027, 9491, 1912, 5711, 23677, 84617, 6146, 6217, 8649, 6767, 5689, 347733, 6181, 26353, 3306, 4928, 5709, 23043, 6155, 7422, 192669, 1965, 23466, 3297, 816, 6210, 6197, 10382, 6176, 3006, 871, 5690, 10540, 5925, 367, 815, 6147, 6130, 5599, 6218, 50488, 11133, 10213, 6201, 1869, 5601, 55706, 6224, 6196, 54205, 26277, 6921, 6169, 8359, 5688, 6923, 6193, 25824, 6158, 6129, 6223, 6202, 5704, 6195, 4001, 5700, 6156, 65057, 6232, 6166, 2034, 7266, 7321, 4736, 7322
REACTOME_METABOLISM_OF_STEROIDS	0.124897	0.855449	0.358819	1.19723	12488	52	6721, 1588, 80270, 4047, 85441, 114876, 112812, 3156, 51478, 9971, 3293, 3290, 7421, 8644, 6667, 2222, 9256, 4598, 1646, 22937, 1594, 5443, 23054, 403313, 6307, 10802, 9871, 5465, 2232, 6718, 1591, 11001, 5469, 10682
REACTOME_FATTY_ACID_METABOLISM	0.7194	1	0.267113	0.903621	71939	60	6296, 4594, 5742, 414149, 390916, 4706, 5538, 10449, 35, 79993, 2876, 10478, 2180, 7923, 33, 3293, 6584, 197322, 1384, 8644, 6576, 401494
REACTOME_TRANSCRIPTIONAL_REGULATION_BY_MECP2	0.922622	1	0.228121	0.748031	92228	44	6515, 2904, 28514, 2572, 2903, 9212, 814, 23112, 27327, 2571, 4986, 54715, 627, 2891, 114787, 4233
REACTOME_INTRACELLULAR_SIGNALING_BY_SECOND_MESSENGERS	1	1	0.123592	0.452493	100000	186	1107, 2254, 1839, 930, 58528, 50852, 113, 109, 2444, 389541, 2255, 28956, 5718, 114, 5694, 3084, 942, 2248, 10000, 84335, 2247, 814, 55615, 2122, 2246, 2252, 23112, 5880, 2249, 27327, 842, 6009, 391, 7101, 572, 8660, 2549, 5682, 57761, 1822, 51564, 10768, 84254, 5291, 5721, 55004, 5716, 208, 4233, 1027, 2264, 5568, 26960, 5707, 10325, 5719, 3815, 5159, 3708, 2261, 64223, 8396, 8658, 5305, 5581, 818, 80351, 5582, 7409, 5706, 5720, 5290, 9491, 2308, 1912, 5711, 5528, 8649, 3709, 5689, 8503, 1385, 5709, 7039, 5978, 192669, 2931, 79837
REACTOME_SIGNALING_BY_NUCLEAR_RECEPTORS	0.99961	1	0.177983	0.645417	99961	156	8342, 1839, 195814, 5346, 3020, 3012, 8335, 8050, 2788, 2792, 1903, 5915, 2791, 2786, 1592, 8334, 220, 2785, 56603, 10000, 6387, 23030, 7090, 64577, 23112, 27327, 8854, 4318, 5438, 200845, 2171, 8644, 6258, 6667, 2494, 127933, 3015, 5959, 4316, 10123, 5590, 94235, 2784, 5451, 5437
REACTOME_SIGNALING_BY_RECEPTOR_TYROSINE_KINASES	0.99999	1	0.171591	0.643454	99999	325	71, 2254, 534, 3910, 2889, 53916, 1293, 6692, 5063, 1839, 1286, 3918, 8828, 80004, 3479, 2904, 1290, 3675, 4664, 2561, 2255, 10451, 1447, 3909, 7423, 53358, 200734, 2321, 2554, 4915, 161742, 54845, 4145, 6016, 51231, 55914, 3673, 2562, 3084, 6014, 2248, 529, 10000, 7006, 2247, 2566, 6387, 55615, 2246, 2252, 6678, 8038, 2249, 1282, 1292, 4318, 5438, 1959, 5899, 1278, 1289, 9296, 6236, 1281, 6654, 3400, 8660, 8061, 2549, 116, 5600, 57761, 1742, 135, 9846, 627, 3690, 5590, 5900, 3249, 7166, 6696, 10076, 558, 9844, 527, 10768, 4665, 57498, 2185, 5291, 1793, 5140, 30849, 25920, 3911, 5437, 9475, 1500, 5753, 22916, 5664, 208, 526, 5867, 4233, 2264, 5441, 9101, 23118, 2152, 6093, 7072, 5921, 5340, 673, 8877, 10221, 51606, 5568, 1280, 51382, 9261, 8874, 3815, 5906, 5159, 51107, 2242, 3708, 7867, 2261, 3915, 1287, 10006, 1277, 64223, 5241, 5774, 8851, 3925, 5435, 5581, 7410, 5062, 5433, 3791, 2560, 26052, 653361, 6285, 7074
REACTOME_SIGNALING_BY_TGF_BETA_FAMILY_MEMBERS	0.9978	1	0.172827	0.591973	99780	69	4093, 4221, 23370, 9350, 130399, 3624, 650, 60436, 7029, 92, 10468, 94, 6667
REACTOME_RAB_REGULATION_OF_TRAFFICKING	0.99612	1	0.177778	0.604104	99612	63	22930, 51209, 201475, 83696, 84958, 83874, 9363, 10000, 54453, 9610, 79735, 201627, 84079, 338382, 23011, 6399, 11031, 9367, 208, 51762, 1121, 5867, 54734, 9230, 81876, 5873, 11021, 80006, 5866, 64786, 8408, 57679, 5870, 2664, 5869, 10981, 5864, 23682, 22931, 116442, 27342, 5872, 126003
REACTOME_EXTRA_NUCLEAR_ESTROGEN_SIGNALING	0.822195	1	0.252079	0.844259	82216	54	1839, 2788, 2792, 1903, 2791, 2786, 2785, 10000, 4318, 127933, 4316, 5590, 94235, 2784, 208, 596, 1027, 8877
REACTOME_REGULATION_OF_EXPRESSION_OF_SLITS_AND_ROBOS	1	1	0.122984	0.43651	100000	110	6159, 6234, 6222, 3199, 64221, 6128, 5718, 5694, 11224, 9353, 6229, 6092, 55110, 140032, 6170, 6091, 89884, 5682, 6152, 6161, 4440, 6139, 5721, 2107, 5716, 22916, 5707, 6157, 5719, 6143, 1287, 6154, 6160, 25873, 6144, 6137, 5706, 5720, 9491, 5711, 6146, 6217, 5689, 6181, 22794, 5709, 6155, 6210, 6176, 5690, 6147, 6130, 6218, 4686, 10213, 6201, 1981, 6224, 6921, 6169, 5688, 6923, 6193, 6158, 6129, 6223, 6202, 5704, 5700, 6156, 4116, 6232, 6166, 26986, 4736, 9939, 6203, 9978
REACTOME_ESTROGEN_DEPENDENT_GENE_EXPRESSION	0.99893	1	0.166251	0.568717	99893	68	8342, 3020, 3012, 8335, 8334, 6387, 23030, 7090, 23112, 27327, 5438, 200845, 6667, 2494, 3015, 5451, 5437, 596, 5441, 5469, 2288, 8648, 5241, 8204, 5435, 4602, 5433, 8850, 5436, 7391
REACTOME_INTERLEUKIN_12_SIGNALING	0.964286	1	-0.142368	-0.693075	377	27	6175, 6647, 5034, 998, 3716, 3313, 3185, 4478, 7297, 302, 5478, 3181, 6950, 3717, 5908, 4001, 9987, 5898, 5062, 375, 1072, 9446, 5721, 4282, 3594, 6775, 829
REACTOME_INTERLEUKIN_1_SIGNALING	0.25	1	-0.178128	-1.04399	0	57	351, 7311, 8454, 6233, 7316, 8945, 5708, 23291, 4790, 3146, 6500, 5705, 8517, 8878, 5970, 7189, 7334, 5701, 5702, 5604, 9861, 79155, 5717, 10454, 4792, 9978, 1147, 5700, 6885, 7335, 5704, 5688, 3551, 3654, 10213, 5690, 5709, 5689, 5711, 9491, 10392, 5720, 5706, 6285, 6416, 5719, 4215, 5707, 23118, 28512, 5716, 5721
REACTOME_NONSENSE_MEDIATED_DECAY_NMD	1	1	0.113531	0.392839	100000	78	6159, 6234, 6222, 6128, 11224, 6229, 55110, 140032, 6170, 6152, 6161, 6139, 2107, 22916, 55181, 55629, 6157, 6143, 6154, 6160, 25873, 6144, 6137, 6146, 6217, 6181, 22794, 6155, 6210, 6176, 6147, 6130, 6218, 4686, 6201, 1981, 6224, 6169, 6193, 6158, 6129, 6223, 6202, 6156, 5520, 4116, 6232, 6166, 26986, 4736, 9939, 6203
REACTOME_NEGATIVE_REGULATION_OF_NOTCH4_SIGNALING	1	1	-0.116712	-0.604615	122	35	7311, 8454, 6233, 7534, 7316, 207, 5708, 55294, 6500, 5705, 5701, 5702, 9861, 5717, 9978, 5700, 5704, 5688, 10213, 5690, 5709, 5689, 10460, 5711, 9491, 5720, 5706, 5719, 5707, 5716, 5721, 5682
REACTOME_PROTEIN_LOCALIZATION	0.99949	1	0.157796	0.538396	99949	66	439, 819, 390916, 219743, 10478, 54332, 8504, 1384, 3421, 9804, 5009, 2671, 7485, 1962, 291, 401505, 6804, 80273, 5827, 4714, 11001, 5621, 3155, 10469, 4843, 8540, 131474, 3417, 189, 1537, 10531, 224, 8604, 9409, 10901, 6811, 4580
REACTOME_ASSEMBLY_AND_CELL_SURFACE_PRESENTATION_OF_NMDA_RECEPTORS	0.982583	1	0.189225	0.590545	97990	29	320, 2904, 1740, 2903, 2902, 2906, 1742, 55327, 51807, 26960, 818, 81027, 84617, 347733, 88, 816, 10382, 815, 8825, 8573
REACTOME_AUTOPHAGY	0.99284	1	0.197519	0.701945	99284	112	115201, 9927, 51652, 58528, 389541, 28956, 91782, 84971, 64422, 137492, 9776, 23192, 84749, 55062, 55626, 440738, 6009, 56270, 9804, 79720, 79643, 25978, 4077, 92421, 27243, 401505, 30849, 55048, 51807, 55004, 51001, 140735, 1781, 5116, 5571, 93343, 51143, 10325, 83734
REACTOME_FOXO_MEDIATED_TRANSCRIPTION	0.89093	1	0.237808	0.767555	89027	38	2538, 1649, 23460, 2660, 10000, 4852, 114907, 5443, 208, 10891, 1027, 2645, 9314
REACTOME_LATE_ENDOSOMAL_MICROAUTOPHAGY	0.675727	1	0.293045	0.895595	67219	25	51652, 91782, 137492, 79720, 79643, 25978, 92421, 27243, 55048, 5116, 93343
REACTOME_TRANSCRIPTIONAL_REGULATION_OF_GRANULOPOIESIS	0.328694	1	0.348743	1.08838	32779	29	8342, 3020, 3012, 8335, 1441, 8334, 3570, 7029
REACTOME_AMYLOID_FIBER_FORMATION	0.142768	0.885052	0.382701	1.21402	14252	33	8342, 793, 3020, 3012, 8335, 5617, 8334, 1471
REACTOME_EUKARYOTIC_TRANSLATION_ELONGATION	0.99996	1	0.132652	0.453781	99996	68	6159, 6234, 6222, 6128, 11224, 6229, 140032, 6170, 6152, 6161, 6139, 6157, 6143, 6154, 6160, 25873, 6144, 6137, 6146, 6217, 6181, 6155, 1933, 6210, 6176, 6147, 6130, 6218, 6201, 6224, 6169, 6193, 6158, 6129, 6223, 6202, 6156, 6232, 6166, 4736, 6203
REACTOME_MYD88_INDEPENDENT_TLR4_CASCADE			-0.154486		0	68	351, 3725, 7311, 8454, 6233, 7316, 8945, 23291, 1432, 4790, 3146, 6500, 8517, 10010, 5781, 5594, 5970, 7189, 5518, 330, 7334, 5595, 5604, 29110, 2353, 7323, 5516, 841, 79155, 5609, 10454, 4792, 1147, 7322, 7321, 6885, 7335, 6195, 3551, 3654, 5519, 6196, 5601, 5599, 6197, 1385, 5528, 10392, 9252, 1845, 6285, 8772, 7867, 6416, 9261, 23118, 28512, 3665, 11035, 5602, 5600, 23098, 8737, 148022
REACTOME_HIV_TRANSCRIPTION_ELONGATION	0.0318471	0.404003	-0.292973	-1.40974	14	26	5430, 1025, 5434, 11198, 5432, 2962, 2963, 5431, 6923, 6921, 4686, 6749, 5439, 5436, 5433, 6917, 5435, 5441, 22916, 5437, 25920, 51497, 8178, 5438, 7936, 9150
REACTOME_TOLL_LIKE_RECEPTOR_10_TLR10_CASCADE	0.25	1	-0.200087	-1.12886	0	55	351, 3725, 7311, 8454, 6233, 7316, 8945, 23291, 1432, 4790, 3146, 51295, 6500, 8517, 5594, 5970, 7189, 5518, 7334, 5595, 5604, 2353, 5516, 79155, 5609, 10454, 4792, 1147, 6885, 7335, 6195, 3551, 3654, 5519, 6196, 5601, 5599, 4214, 6197, 1385, 5528, 10392, 9252, 1845, 6285, 7867, 6416, 9261, 23118, 28512
REACTOME_APC_C_MEDIATED_DEGRADATION_OF_CELL_CYCLE_PROTEINS	0.421053	1	-0.179546	-1.01446	15	44	7311, 8454, 6233, 1017, 7316, 8945, 5708, 6790, 51343, 6500, 5705, 8881, 5347, 5701, 983, 5702, 6502, 9861, 5717, 7321, 5700, 5704, 5688, 10213, 5690, 5709, 5689, 891, 5711, 9491, 5720, 5706, 7324, 5719, 5707, 8556, 51434, 701, 5716, 5721
REACTOME_SNRNP_ASSEMBLY	0.560134	1	0.31465	0.961624	55720	25	6606, 6607, 8487, 79833
REACTOME_SEPARATION_OF_SISTER_CHROMATIDS			-0.120967		0	86	7514, 7846, 7311, 6233, 7316, 10381, 5708, 347688, 7277, 5501, 5705, 8881, 10376, 8655, 5347, 5518, 9793, 5903, 7280, 5701, 22919, 1778, 10383, 332, 84790, 5702, 23244, 5516, 9861, 5717, 7321, 6232, 5700, 5704, 5905, 5688, 23047, 5519, 10213, 8243, 5690, 11130, 10382, 5529, 5709, 4928, 347733, 5689, 84617, 5528, 64946, 5711, 9491, 5720, 5706, 81027, 6396, 5048, 7324, 57122, 5719, 5707, 51143, 9735, 51434, 701, 1781, 140735, 55746, 151648, 5716, 51807, 5721, 3796, 9183, 5682, 25909, 3619, 57405, 23332, 81930, 23063, 9212, 5694, 5718
REACTOME_SIGNALING_BY_NOTCH1_PEST_DOMAIN_MUTANTS_IN_CANCER	0.998349	1	0.15503	0.50038	99761	38	28514, 182, 3714, 51564, 3280, 9148, 5664, 83933, 23493, 51107, 9734, 9612, 8850
REACTOME_CHROMATIN_MODIFYING_ENZYMES	1	1	0.12012	0.415199	100000	77	8342, 1107, 63976, 3012, 8335, 8334, 55870, 23030, 2122, 5926, 10902, 54496, 84159, 3015, 84193, 10445, 51147, 6883, 9757, 5077, 29072, 83933, 8295, 8648, 51412, 9612, 80854, 8850, 9575, 6944, 23774, 84661, 7468, 51780, 5978, 8520, 4297, 64324
REACTOME_B_WICH_COMPLEX_POSITIVELY_REGULATES_RRNA_EXPRESSION	0.559731	1	0.310297	0.963728	55779	28	8342, 3020, 3012, 8335, 79101, 8334, 3015, 84172, 5437, 5441, 9188, 7913, 9013, 4641, 5435, 8850, 8467
REACTOME_ACTIVATION_OF_ANTERIOR_HOX_GENES_IN_HINDBRAIN_DEVELOPMENT_DURING_EARLY_EMBRYOGENESIS	0.158193	0.920429	0.346245	1.16564	15818	57	8342, 63925, 3213, 3214, 3199, 3232, 3020, 3012, 8335, 3200, 5915, 10664, 3212, 8334
REACTOME_SIGNALING_BY_PTK6	0.860318	1	0.2461	0.794321	85968	38	1839, 27043, 3084, 6725, 9844, 1793, 5753, 1027, 5921, 2909
REACTOME_NR1H2_AND_NR1H3_MEDIATED_SIGNALING	0.877863	1	-0.161306	-0.764553	459	25	4343, 2033, 2194, 23028, 347, 27161, 9611, 26523, 348, 8841, 6720, 5360, 7376, 6256, 192669, 5105, 6257, 9612, 8204, 10062, 8648
REACTOME_FLT3_SIGNALING	0.99992	1	0.167495	0.606064	99992	150	71, 2254, 5922, 1839, 2904, 1740, 54518, 2255, 8682, 28956, 5718, 53358, 200734, 5694, 8315, 22866, 161742, 3084, 64926, 2248, 27040, 2247, 9048, 2246, 2252, 2902, 6710, 2249, 2906, 25780, 7450, 6654, 8660, 2549, 5682, 57761, 1742, 9846, 3690, 5291, 5140, 30849, 5721, 8831, 5716, 1844, 208, 2243, 4233, 2264, 5921, 673, 5707, 5719, 3815, 5906, 5159
REACTOME_HCMV_INFECTION	0.99618	1	0.18015	0.61778	99618	70	8342, 51652, 3012, 8335, 91782, 8334, 137492, 84313, 79720, 79643, 25978, 92421, 27243, 27183, 55048, 51807, 4927, 55746, 140735, 23511, 1781, 93343, 51143, 57122, 5119, 51160, 23636, 9612, 9972, 51028, 6396, 81027, 9883, 128866, 84617, 347733, 1385, 4928
REACTOME_HCMV_EARLY_EVENTS	0.545455	1	-0.187272	-0.995614	5	50	1956, 7846, 2146, 10155, 10381, 347688, 23512, 4790, 7277, 8726, 5371, 10376, 8655, 9611, 5903, 7280, 1778, 3017, 10383, 84790, 8338, 8841, 5931, 3688, 8359, 55706, 317772, 10382, 4928, 1385, 347733, 84617, 9883, 81027, 6396, 9972, 9612, 23636, 57122, 51143, 1781, 23511, 140735, 55746, 4927, 51807
REACTOME_HCMV_LATE_EVENTS	0.717353	1	0.274521	0.888449	71687	39	8342, 51652, 3012, 8335, 91782, 8334, 137492, 84313, 79720, 79643, 25978, 92421, 27243, 27183, 55048, 4927, 55746, 23511, 93343, 57122, 5119, 51160, 23636, 9972, 51028, 6396, 9883, 128866
REACTOME_RESPONSE_OF_EIF2AK4_GCN2_TO_AMINO_ACID_DEFICIENCY	0.99999	1	0.116716	0.39978	99999	69	6159, 6234, 6222, 1649, 6128, 11224, 6229, 140032, 6170, 57761, 6152, 6161, 6139, 440275, 6157, 6143, 6154, 6160, 25873, 6144, 6137, 6146, 6217, 6181, 6155, 1965, 6210, 6176, 6147, 6130, 6218, 6201, 6224, 6169, 6193, 6158, 6129, 6223, 6202, 6156, 6232, 6166, 4736, 6203
REACTOME_AMINO_ACIDS_REGULATE_MTORC1	0.394973	1	0.33844	1.05114	39360	28	534, 58528, 389541, 28956, 57600, 9681, 529, 6009, 9296, 8131, 96459, 527, 55004, 10641, 526, 51606, 51382, 10325
REACTOME_AGGREPHAGY	0.00549451	0.160803	-0.443362	-2.23867	0	32	3320, 7415, 7846, 7311, 6233, 7316, 11315, 10381, 5071, 347688, 1080, 7277, 10376, 8655, 7431, 7334, 7280, 1778, 10383, 84790, 8100, 7335, 10382, 3297, 347733, 84617, 81027, 51143, 5116, 1781, 140735, 51807
REACTOME_LEISHMANIA_INFECTION	0.932811	1	0.229441	0.821876	93281	127	133, 71, 834, 1816, 155, 113, 109, 3973, 7432, 2788, 2792, 2791, 2786, 3606, 114548, 1812, 170589, 10451, 1394, 114, 1395, 2785, 2212, 7474, 551, 5744
REACTOME_ADORA2B_MEDIATED_ANTI_INFLAMMATORY_CYTOKINES_PRODUCTION	0.0832117	0.671934	0.365641	1.23093	8320	57	133, 1816, 155, 113, 109, 3973, 7432, 2788, 2792, 2791, 2786, 1812, 170589, 1394, 114, 1395, 2785, 551, 5744
REACTOME_ANTI_INFLAMMATORY_RESPONSE_FAVOURING_LEISHMANIA_PARASITE_INFECTION	0.358816	1	0.304105	1.05115	35881	77	133, 1816, 155, 113, 109, 3973, 7432, 2788, 2792, 2791, 2786, 1812, 170589, 1394, 114, 1395, 2785, 2212, 551, 5744
REACTOME_SELECTIVE_AUTOPHAGY	0.25	1	-0.181929	-1.06626	0	57	3312, 3320, 7415, 7846, 7311, 6233, 7316, 6714, 11315, 1459, 84557, 10381, 81631, 5071, 347688, 65018, 1460, 1080, 7277, 7416, 8878, 10376, 8655, 1457, 472, 7431, 7334, 7280, 1778, 10452, 10383, 5563, 84790, 8100, 56993, 2034, 7335, 10226, 9474, 10382, 3297, 347733, 84617, 81027, 8408, 51143, 5571, 5116, 1781, 140735, 51001, 51807, 401505, 4077
REACTOME_FCGR3A_MEDIATED_IL10_SYNTHESIS	0.917669	1	0.230223	0.711386	91408	27	113, 109, 114, 2212
REACTOME_PARASITE_INFECTION	0.0441176	0.469672	-0.249053	-1.31739	2	39	2885, 6714, 2534, 4627, 1398, 25, 60, 7525, 5594, 4690, 5747, 998, 4067, 10152, 5595, 5879, 10458, 3055, 919, 6850, 10787, 23191, 55845, 26999, 8976, 7409, 2268, 4644, 7410, 7454, 4641, 695, 10006, 4620, 51517, 1793, 9844
REACTOME_NERVOUS_SYSTEM_DEVELOPMENT	1	1	0.157337	0.591733	100000	354	6721, 6159, 71, 7224, 7223, 7220, 4628, 6234, 59277, 6222, 4753, 27289, 3672, 1293, 5063, 3785, 8633, 1463, 1286, 1944, 8828, 3199, 6586, 4897, 64221, 9046, 6334, 2904, 1290, 784, 116986, 4664, 6900, 6655, 7436, 2044, 6128, 10451, 6324, 5718, 53358, 5694, 2047, 11224, 782, 2049, 3156, 3673, 2048, 9353, 6229, 1942, 6387, 9048, 389, 9826, 23365, 2902, 23332, 56924, 6092, 6710, 10627, 55110, 1282, 1292, 4318, 23114, 1959, 1289, 25791, 785, 1281, 7204, 140032, 6170, 8997, 5588, 6654, 7402, 8660, 2549, 5600, 6091, 89884, 5682, 5361, 6237, 2043, 56896, 27330, 1742, 9846, 6152, 3690, 6161, 4440, 6139, 5909, 56963, 4665, 5291, 1793, 5721, 9475, 2107, 51807, 4155, 5716, 22916, 5664, 2596, 1600
